# Chromoplast differentiation in bell pepper (*Capsicum annuum*) fruits

**DOI:** 10.1101/2020.09.29.299313

**Authors:** Anja Rödiger, Birgit Agne, Dirk Dobritzsch, Stefan Helm, Fränze Müller, Nina Pötzsch, Sacha Baginsky

**Affiliations:** Plant Biochemistry, Institute of Biochemistry and Biotechnology, Martin-Luther-Universität Halle-Wittenberg, Halle (Saale), Germany; Biochemistry of Plants, Biology and Biotechnology, Ruhr-University Bochum, Bochum, Germany; Biochemistry and Functional Proteomics, Institute of Biology II, University of Freiburg, Freiburg, Germany

**Keywords:** quantitative proteomics, CN PAGE, plastid differentiation, chromorespiration

## Abstract

We report here a detailed analysis of the proteome adjustments that accompany chromoplast differentiation from chloroplasts during bell-pepper fruit ripening. While the two photosystems are disassembled and their constituents degraded, the cytochrome b_6_f complex, the ATPase complex as well as Calvin cycle enzymes are maintained at high levels up to fully mature chromoplasts. This is also true for ferredoxin (Fd) and Fd-dependent NADP reductase, suggesting that ferredoxin retains a central role in the chromoplasts redox metabolism. There is a significant increase in the amount of enzymes of the typical metabolism of heterotrophic plastids such as the oxidative pentose phosphate pathway (OPPP), amino acid and fatty acid biosynthesis. Enzymes of chlorophyll catabolism and carotenoid biosynthesis increase in abundance, supporting the pigment reorganization that goes together with chromoplast differentiation. The majority of plastid encoded proteins declines but constituents of the plastid ribosome and AccD increase in abundance. Furthermore, the amount of plastid terminal oxidase (PTOX) remains unchanged despite a significant increase in phytoene desaturase (PDS) levels, suggesting that the electrons from phytoene desaturation may be consumed by another oxidase. This may be a particularity of non-climacteric fruits such as bell pepper, that lack a respiratory burst at the onset of fruit ripening.

## Supplemental Table 2 for "Chromoplast differentiation in bell pepper (*Capsicum annuum*) fruits" (part 1 of 2)

### Sheet: Tabelle1
Table S1: CN-PAGE gel slices analyzed by MSE. Data were matched against a composite database to achieve an automated functional annotation to the MapMan bins (see Materials and Methods, main manuscript). Reported are the average ppm values for identifications in the individual gel slices, the upper panels report the number of identifications against protein entries derived fro the designated organism, i.e. Capsicum annuum, Solanum tuberosum, Arabidsopsis thaliana. R-red plastids, G-green plastids.
	Solanum				875	670	646	773	726	707	876	934	1037	1052	713	630	572	391	297	155	578	675	705	687	764	596	722	609	795	547	601	843	725	433	393	42
		tair10			1074	835	790	969	906	894	1087	1250	1348	1431	985	842	780	514	369	178	700	839	863	841	939	754	923	790	1049	707	790	1113	971	543	482	50
composite	Solanum	tair10		Capsicum	237	191	183	229	177	164	181	194	191	193	91	80	58	49	40	25	196	178	178	174	176	156	169	104	144	113	102	103	77	56	50	8
Entry	Entry	Entry	MapMan	Entry	ROA1	ROA2	ROA3	ROA4	ROA5	ROA6	ROA7	ROA8	ROA9	ROA10	ROA11	ROA12	ROA13	ROA14	ROA15	ROA16	GUA1	GUA2	GUA3	GUA4	GUA5	GUA6	GUA7	GUA8	GUA9	GUA10	GUA11	GUA12	GUA13	GUA14	GUA15	GUA16
-|-|A0A023H832	-	-		A0A023H832	nd	nd	nd	nd	nd	nd	nd	nd	nd	nd	nd	nd	nd	nd	1602.17	nd	nd	nd	nd	nd	nd	nd	nd	nd	nd	nd	nd	nd	nd	nd	nd	nd
-|-|P86071	-	-		P86071	nd	nd	nd	nd	nd	nd	65.6165	nd	0	0	0	0	nd	0	0	nd	nd	nd	nd	nd	nd	nd	0	0	0	0	0	0	0	0	0	nd
-|-|P86074	-	-		P86074	nd	0	nd	0	0	0	0	0	nd	0	0	0	nd	nd	nd	nd	0	0	nd	0	0	0	0	0	0	0	0	nd	nd	nd	nd	nd
-|AT1G01040.2|-	-	AT1G01040.2	,27.1.20,	-	330.86	nd	nd	513.028	186.961	135.433	146.964	104.698	96.3746	122.611	nd	nd	236.046	nd	429.408	nd	nd	nd	nd	nd	nd	nd	nd	nd	nd	nd	nd	327.413	nd	nd	nd	nd
-|AT1G01920.1|-	-	AT1G01920.1	,35.1.13,	-	nd	nd	nd	nd	nd	nd	419.653	nd	76.9783	nd	nd	nd	nd	nd	nd	nd	nd	nd	nd	nd	nd	nd	nd	nd	nd	nd	nd	nd	nd	nd	nd	nd
-|AT1G01960.1|-	-	AT1G01960.1	,30.5,	-	nd	nd	nd	nd	nd	nd	nd	9.73011	73.4808	5.63585	209.485	nd	nd	nd	nd	nd	nd	nd	nd	nd	nd	nd	nd	nd	nd	nd	nd	nd	nd	nd	nd	nd
-|AT1G02110.1|-	-	AT1G02110.1	,35.1.42,	-	nd	nd	nd	nd	nd	nd	nd	nd	nd	nd	29.8648	nd	nd	nd	nd	nd	nd	nd	nd	nd	nd	nd	nd	nd	nd	nd	nd	nd	nd	nd	nd	nd
-|AT1G02290.1|-	-	AT1G02290.1	,35.2,	-	nd	nd	nd	nd	nd	nd	nd	0	nd	nd	nd	nd	nd	nd	nd	nd	nd	nd	nd	nd	nd	nd	nd	nd	nd	nd	nd	nd	nd	nd	nd	nd
-|AT1G02450.1|-	-	AT1G02450.1	,27.3.99,	-	nd	nd	nd	nd	nd	nd	nd	nd	nd	99.4351	nd	nd	nd	nd	nd	nd	nd	nd	nd	nd	nd	nd	nd	nd	nd	nd	nd	nd	nd	nd	nd	nd
-|AT1G02500.1|-	-	AT1G02500.1	,13.1.3.4.11,	-	nd	nd	nd	nd	nd	nd	nd	nd	nd	nd	nd	nd	nd	nd	nd	nd	nd	nd	nd	nd	nd	nd	nd	nd	nd	nd	nd	59.3629	nd	nd	nd	nd
-|AT1G02530.1|-	-	AT1G02530.1	,34.16,	-	nd	nd	nd	nd	nd	nd	nd	nd	nd	45.2738	nd	nd	nd	nd	nd	nd	nd	nd	nd	nd	nd	nd	nd	nd	nd	nd	nd	nd	nd	nd	nd	nd
-|AT1G02840.1|-	-	AT1G02840.1	,27.1.1,	-	nd	nd	nd	0	nd	nd	nd	nd	nd	nd	nd	nd	nd	nd	nd	nd	nd	nd	440.223	nd	nd	nd	nd	nd	nd	nd	nd	nd	nd	nd	nd	nd
-|AT1G02890.1|-	-	AT1G02890.1	,29.5.9,	-	nd	nd	nd	nd	nd	nd	nd	0	73.1595	nd	nd	nd	nd	nd	nd	nd	nd	nd	nd	nd	nd	nd	nd	nd	nd	nd	nd	nd	nd	nd	nd	nd
-|AT1G02890.2|-	-	AT1G02890.2	,29.5.9,	-	nd	nd	nd	nd	nd	nd	nd	16.0861	0	nd	nd	nd	nd	nd	nd	nd	nd	nd	nd	nd	nd	nd	nd	nd	nd	nd	nd	nd	nd	nd	nd	nd
-|AT1G02930.1|-	-	AT1G02930.1	,26.9,	-	nd	nd	nd	nd	nd	nd	nd	nd	518.77	nd	nd	nd	nd	nd	nd	nd	nd	nd	nd	nd	nd	nd	nd	nd	nd	nd	nd	nd	nd	nd	nd	nd
-|AT1G02930.2|-	-	AT1G02930.2	,26.9,	-	nd	nd	nd	nd	nd	nd	nd	nd	0	nd	nd	nd	nd	nd	nd	nd	nd	nd	nd	nd	nd	nd	nd	nd	nd	nd	nd	nd	nd	nd	nd	nd
-|AT1G02980.1|-	-	AT1G02980.1	,29.5.11.4.3.3,	-	nd	nd	nd	nd	nd	nd	nd	90.5614	nd	nd	nd	nd	nd	nd	nd	nd	nd	nd	nd	nd	nd	nd	nd	nd	nd	nd	nd	nd	nd	nd	nd	nd
-|AT1G03160.2|-	-	AT1G03160.2	,30.5,	-	nd	nd	nd	787.101	nd	nd	nd	nd	nd	nd	nd	nd	nd	nd	nd	nd	nd	nd	nd	nd	nd	nd	nd	nd	nd	nd	nd	nd	nd	nd	nd	nd
-|AT1G03520.2|-	-	AT1G03520.2	,26.2,	-	nd	nd	nd	nd	nd	nd	nd	nd	nd	nd	nd	nd	nd	nd	nd	nd	nd	nd	nd	nd	nd	nd	nd	nd	nd	nd	nd	104.959	nd	nd	nd	nd
-|AT1G03630.1|-	-	AT1G03630.1	,19.14,	-	0	0	0	0	0	0	nd	nd	nd	nd	nd	nd	nd	nd	nd	nd	0	0	1860.23	1012.94	122.316	116.515	nd	nd	0	nd	0	0	nd	nd	nd	nd
-|AT1G03630.2|-	-	AT1G03630.2	,19.14,	-	2418.81	874.983	645.211	283.686	0	116.803	nd	nd	nd	nd	nd	nd	nd	nd	nd	nd	2890.13	2130.64	1151.08	732.307	6.69084	6.31139	nd	nd	0	nd	0	172.724	nd	nd	nd	nd
-|AT1G03720.1|-	-	AT1G03720.1	,29.5.3,	-	nd	nd	nd	nd	nd	nd	nd	nd	nd	nd	nd	nd	nd	nd	nd	nd	nd	73.9632	nd	nd	nd	nd	nd	nd	nd	nd	nd	nd	nd	nd	nd	nd
-|AT1G03830.1|-	-	AT1G03830.1	,35.1,	-	nd	nd	nd	nd	nd	nd	82.3506	nd	360.516	nd	nd	nd	nd	nd	nd	nd	nd	nd	nd	nd	nd	nd	nd	nd	nd	nd	nd	nd	nd	nd	nd	nd
-|AT1G03830.2|-	-	AT1G03830.2	,35.1,	-	nd	nd	nd	nd	nd	nd	0	nd	0	nd	nd	nd	nd	nd	nd	nd	nd	nd	nd	nd	nd	nd	nd	nd	nd	nd	nd	nd	nd	nd	nd	nd
-|AT1G04160.1|-	-	AT1G04160.1	,31.1,	-	nd	nd	nd	nd	nd	nd	nd	316.595	nd	160.502	nd	117.174	nd	nd	nd	nd	nd	nd	nd	nd	nd	nd	nd	nd	nd	1973.13	nd	nd	nd	nd	nd	nd
-|AT1G04480.1|-	-	AT1G04480.1	,29.2.1.2.2.23,	-	nd	nd	nd	nd	nd	nd	nd	nd	nd	nd	nd	nd	nd	nd	nd	nd	nd	nd	nd	nd	nd	nd	nd	nd	nd	nd	0	nd	nd	nd	nd	nd
-|AT1G04820.1|-	-	AT1G04820.1	,31.1,	-	nd	nd	nd	nd	nd	nd	nd	nd	nd	nd	nd	nd	nd	190.804	nd	nd	nd	nd	nd	nd	nd	nd	nd	nd	nd	nd	0	0	0	nd	nd	nd
-|AT1G04890.1|-	-	AT1G04890.1	,35.2,	-	nd	nd	nd	nd	nd	nd	nd	nd	nd	nd	nd	134.989	nd	nd	nd	nd	nd	nd	nd	nd	nd	nd	nd	nd	nd	nd	nd	nd	nd	nd	nd	nd
-|AT1G05320.1|-	-	AT1G05320.1	,31.1,	-	nd	nd	nd	nd	nd	nd	nd	nd	nd	nd	nd	nd	nd	nd	nd	nd	nd	nd	nd	nd	nd	nd	nd	nd	nd	nd	nd	nd	137.258	nd	nd	nd
-|AT1G05320.2|-	-	AT1G05320.2	,31.1,	-	nd	nd	nd	nd	nd	nd	nd	nd	nd	nd	nd	nd	nd	nd	nd	nd	nd	nd	nd	nd	nd	nd	nd	nd	nd	nd	nd	nd	0	nd	nd	nd
-|AT1G05320.3|-	-	AT1G05320.3	,31.1,	-	nd	nd	nd	nd	nd	nd	nd	nd	nd	nd	nd	nd	nd	nd	nd	nd	nd	nd	nd	nd	nd	nd	nd	nd	nd	nd	nd	nd	0	nd	nd	nd
-|AT1G05380.1|-	-	AT1G05380.1	,27.3.63,	-	nd	nd	nd	nd	nd	nd	nd	nd	262.534	nd	nd	nd	nd	nd	nd	nd	nd	nd	nd	nd	nd	nd	nd	nd	nd	nd	nd	nd	nd	nd	nd	nd
-|AT1G05380.2|-	-	AT1G05380.2	,27.3.63,	-	nd	nd	nd	nd	nd	nd	nd	nd	0	nd	nd	nd	nd	nd	nd	nd	nd	nd	nd	nd	nd	nd	nd	nd	nd	nd	nd	nd	nd	nd	nd	nd
-|AT1G05570.1|-	-	AT1G05570.1	,3.6,	-	nd	nd	nd	nd	nd	nd	nd	9.45465	nd	82.7005	107.246	nd	nd	nd	nd	nd	nd	nd	nd	nd	nd	nd	nd	nd	nd	nd	nd	nd	nd	nd	nd	nd
-|AT1G05710.1|-	-	AT1G05710.1	,17.5.3,	-	nd	nd	nd	nd	nd	26.2054	nd	nd	nd	nd	nd	nd	nd	nd	nd	nd	nd	nd	nd	nd	nd	nd	nd	nd	nd	nd	nd	nd	nd	nd	nd	nd
-|AT1G05710.2|-	-	AT1G05710.2	,17.5.3,	-	nd	nd	nd	nd	nd	0	nd	nd	nd	nd	nd	nd	nd	nd	nd	nd	nd	nd	nd	nd	nd	nd	nd	nd	nd	nd	nd	nd	nd	nd	nd	nd
-|AT1G05710.3|-	-	AT1G05710.3	,17.5.3,	-	nd	nd	nd	nd	nd	0	nd	nd	nd	nd	nd	nd	nd	nd	nd	nd	nd	nd	nd	nd	nd	nd	nd	nd	nd	nd	nd	nd	nd	nd	nd	nd
-|AT1G05710.4|-	-	AT1G05710.4	,17.5.3,	-	nd	nd	nd	nd	nd	0	nd	nd	nd	nd	nd	nd	nd	nd	nd	nd	nd	nd	nd	nd	nd	nd	nd	nd	nd	nd	nd	nd	nd	nd	nd	nd
-|AT1G05810.1|-	-	AT1G05810.1	,30.5,	-	nd	nd	nd	nd	nd	nd	nd	nd	nd	nd	nd	nd	nd	nd	nd	nd	nd	nd	nd	nd	nd	nd	20.0799	nd	nd	nd	nd	0	0	0	nd	nd
-|AT1G06020.1|-	-	AT1G06020.1	,2.2.1.1,	-	nd	nd	nd	nd	nd	nd	nd	nd	nd	nd	nd	nd	0	0	0	nd	nd	nd	nd	nd	nd	nd	nd	nd	nd	nd	nd	75.1426	0	0	819.627	nd
-|AT1G06030.1|-	-	AT1G06030.1	,2.2.1.1,	-	nd	nd	nd	nd	nd	nd	nd	nd	nd	nd	nd	nd	0	0	nd	nd	nd	nd	nd	nd	nd	nd	nd	nd	nd	nd	nd	0	0	0	0	nd
-|AT1G06130.1|-	-	AT1G06130.1	,24.1,	-	nd	nd	nd	nd	nd	nd	nd	nd	nd	nd	nd	nd	908.611	2758.82	2153.85	nd	nd	nd	nd	nd	nd	nd	nd	nd	nd	nd	nd	nd	844.252	nd	nd	nd
-|AT1G06250.1|-	-	AT1G06250.1	,11.9.2.1,	-	nd	nd	nd	nd	nd	nd	nd	nd	nd	nd	nd	nd	nd	nd	nd	nd	nd	nd	nd	nd	nd	24.2604	nd	nd	nd	nd	nd	nd	nd	nd	nd	nd
-|AT1G06380.1|-	-	AT1G06380.1	,29.2.1.2.2.1,	-	nd	nd	nd	684.463	nd	nd	156.437	nd	nd	nd	nd	nd	nd	nd	nd	nd	nd	nd	nd	nd	134.82	nd	nd	nd	nd	nd	nd	nd	nd	nd	nd	nd
-|AT1G06430.1|-	-	AT1G06430.1	,29.5.7,	-	nd	6368.57	0	90.8141	0	801.697	788.098	2012.71	3469.82	3083.41	2334.81	37.863	0	nd	nd	nd	100.915	812.09	242.259	398.851	442.447	181.412	2586.02	1978.97	34.5579	nd	nd	nd	nd	nd	nd	nd
-|AT1G06680.2|-	-	AT1G06680.2	,1.1.1.2,	-	nd	nd	nd	17.8021	nd	428.288	2740.31	332.455	nd	nd	nd	nd	nd	nd	nd	nd	162.332	nd	2248.14	473.073	5057.8	5510.29	3462.67	nd	nd	nd	nd	nd	nd	nd	nd	nd
-|AT1G06760.1|-	-	AT1G06760.1	,28.1.3.1,	-	649.913	nd	nd	nd	nd	nd	nd	nd	nd	nd	nd	nd	nd	nd	nd	nd	nd	nd	nd	nd	nd	nd	nd	nd	nd	nd	nd	nd	nd	nd	nd	nd
-|AT1G07140.1|-	-	AT1G07140.1	,30.5,	-	nd	nd	nd	nd	nd	nd	nd	nd	nd	nd	nd	nd	nd	nd	nd	1417.25	nd	nd	nd	nd	nd	nd	nd	nd	nd	nd	nd	nd	nd	nd	nd	nd
-|AT1G07420.2|-	-	AT1G07420.2	,11.8.2,	-	nd	nd	nd	nd	nd	nd	nd	nd	nd	nd	nd	nd	nd	nd	nd	nd	nd	nd	nd	nd	437.769	nd	nd	nd	nd	nd	nd	nd	nd	nd	nd	nd
-|AT1G07480.1|-	-	AT1G07480.1	,27.3.50,	-	nd	nd	28.4589	nd	nd	nd	nd	nd	nd	nd	nd	nd	nd	nd	nd	nd	nd	nd	nd	nd	nd	nd	nd	nd	nd	nd	nd	nd	nd	nd	nd	nd
-|AT1G07480.2|-	-	AT1G07480.2	,27.3.50,	-	nd	nd	0	nd	nd	nd	nd	nd	nd	nd	nd	nd	nd	nd	nd	nd	nd	nd	nd	nd	nd	nd	nd	nd	nd	nd	nd	nd	nd	nd	nd	nd
-|AT1G07780.1|-	-	AT1G07780.1	,13.1.6.5.3,	-	nd	nd	nd	nd	nd	nd	nd	nd	nd	nd	0	nd	nd	nd	nd	nd	nd	nd	nd	nd	nd	nd	nd	nd	nd	nd	nd	nd	nd	nd	nd	nd
-|AT1G07780.2|-	-	AT1G07780.2	,13.1.6.5.3,	-	nd	nd	nd	nd	nd	nd	nd	nd	nd	nd	0	nd	nd	nd	nd	nd	nd	nd	nd	nd	nd	nd	nd	nd	nd	nd	nd	nd	nd	nd	nd	nd
-|AT1G07780.3|-	-	AT1G07780.3	,13.1.6.5.3,	-	nd	nd	nd	nd	nd	nd	nd	nd	nd	nd	0	nd	nd	nd	nd	nd	nd	nd	nd	nd	nd	nd	nd	nd	nd	nd	nd	nd	nd	nd	nd	nd
-|AT1G07810.1|-	-	AT1G07810.1	,34.21,	-	nd	nd	nd	nd	nd	nd	nd	nd	nd	nd	nd	nd	nd	nd	nd	nd	nd	nd	nd	nd	nd	nd	59.6545	nd	nd	nd	nd	nd	nd	nd	nd	nd
-|AT1G07840.2|-	-	AT1G07840.2	,27.3.99,	-	nd	nd	nd	nd	nd	nd	nd	nd	nd	nd	0	nd	nd	nd	nd	nd	nd	nd	nd	nd	nd	nd	nd	nd	nd	nd	nd	nd	nd	nd	nd	nd
-|AT1G07840.3|-	-	AT1G07840.3	,27.3.99,	-	nd	nd	nd	nd	nd	nd	nd	nd	nd	nd	178.411	nd	nd	nd	nd	nd	nd	nd	nd	nd	nd	nd	nd	nd	nd	nd	nd	nd	nd	nd	nd	nd
-|AT1G07910.1|-	-	AT1G07910.1	,29.2.4,	-	nd	nd	nd	nd	nd	nd	nd	153.781	nd	nd	nd	nd	nd	nd	nd	nd	nd	nd	nd	nd	nd	nd	nd	nd	nd	nd	nd	nd	nd	nd	nd	nd
-|AT1G07920.1|-	-	AT1G07920.1	,29.2.4,	-	230.195	1421.91	0	1103.35	0	53.212	0	0	nd	nd	nd	nd	nd	nd	nd	nd	14.9378	806.622	0	0	0	nd	0	nd	nd	nd	nd	nd	nd	nd	nd	nd
-|AT1G07930.1|-	-	AT1G07930.1	,29.2.4,	-	0	0	0	0	0	0	0	0	nd	nd	nd	nd	nd	nd	nd	nd	0	0	0	0	0	nd	0	nd	nd	nd	nd	nd	nd	nd	nd	nd
-|AT1G07930.2|-	-	AT1G07930.2	,29.2.4,	-	0	0	0	0	0	0	0	0	nd	nd	nd	nd	nd	nd	nd	nd	114.425	0	0	0	0	nd	nd	nd	nd	nd	nd	nd	nd	nd	nd	nd
-|AT1G07940.1|-	-	AT1G07940.1	,29.2.4,	-	0	0	0	0	0	0	0	0	nd	nd	nd	nd	nd	nd	nd	nd	0	0	0	0	0	nd	0	nd	nd	nd	nd	nd	nd	nd	nd	nd
-|AT1G07940.2|-	-	AT1G07940.2	,29.2.4,	-	0	0	0	0	0	0	0	0	nd	nd	nd	nd	nd	nd	nd	nd	0	0	0	0	0	nd	0	nd	nd	nd	nd	nd	nd	nd	nd	nd
-|AT1G08060.1|-	-	AT1G08060.1	,27.3.44,	-	nd	nd	nd	nd	nd	nd	nd	nd	nd	nd	nd	nd	211.255	nd	nd	nd	nd	nd	nd	nd	nd	nd	nd	nd	nd	nd	nd	nd	nd	nd	nd	nd
-|AT1G08270.1|-	-	AT1G08270.1	,29.3.4.3,	-	nd	nd	nd	nd	nd	nd	nd	nd	nd	nd	nd	nd	nd	nd	nd	3268.72	nd	nd	nd	nd	nd	nd	nd	nd	nd	nd	nd	nd	nd	nd	nd	nd
-|AT1G08270.2|-	-	AT1G08270.2	,29.3.4.3,	-	nd	nd	nd	nd	nd	nd	nd	nd	nd	nd	nd	nd	nd	nd	nd	0	nd	nd	nd	nd	nd	nd	nd	nd	nd	nd	nd	nd	nd	nd	831.49	nd
-|AT1G08400.1|-	-	AT1G08400.1	,35.1,	-	nd	nd	nd	nd	nd	nd	nd	nd	nd	nd	nd	nd	nd	nd	nd	nd	nd	179.85	nd	nd	nd	nd	nd	nd	nd	nd	nd	nd	nd	nd	nd	nd
-|AT1G08550.1|-	-	AT1G08550.1	,16.1.4.21,	-	nd	nd	nd	nd	nd	nd	nd	nd	nd	nd	nd	nd	1845.37	1361.65	nd	nd	nd	nd	nd	nd	nd	nd	nd	nd	nd	614.582	1387.99	684.694	723.316	733.029	0	nd
-|AT1G08730.1|-	-	AT1G08730.1	,31.1,	-	nd	nd	nd	nd	nd	nd	nd	nd	nd	25.6239	nd	nd	nd	nd	nd	nd	nd	nd	nd	nd	nd	nd	nd	nd	nd	nd	nd	nd	nd	nd	nd	nd
-|AT1G08830.1|-	-	AT1G08830.1	,21.6,	-	nd	nd	nd	nd	nd	nd	nd	nd	nd	nd	nd	nd	nd	nd	0	nd	nd	nd	nd	nd	nd	nd	nd	nd	nd	nd	nd	nd	nd	nd	nd	nd
-|AT1G09000.1|-	-	AT1G09000.1	,29.4,	-	nd	nd	nd	nd	nd	nd	nd	nd	nd	nd	8.85829	nd	nd	nd	nd	nd	nd	nd	nd	nd	nd	nd	nd	nd	nd	nd	nd	nd	nd	nd	nd	nd
-|AT1G09050.1|-	-	AT1G09050.1	,35.2,	-	nd	nd	nd	nd	nd	nd	nd	nd	nd	nd	nd	nd	nd	nd	nd	nd	nd	nd	nd	nd	nd	295.195	nd	nd	nd	nd	nd	nd	nd	nd	nd	nd
-|AT1G09080.1|-	-	AT1G09080.1	,20.2.1,	-	nd	nd	nd	nd	nd	nd	nd	nd	nd	0	0	nd	nd	nd	nd	nd	nd	nd	nd	nd	nd	nd	nd	nd	nd	0	nd	nd	nd	nd	nd	nd
-|AT1G09080.2|-	-	AT1G09080.2	,20.2.1,	-	nd	nd	nd	nd	nd	nd	nd	nd	nd	22.4289	8.9236	nd	nd	nd	nd	nd	nd	nd	nd	nd	nd	nd	nd	nd	nd	14.9317	nd	nd	nd	nd	nd	nd
-|AT1G09100.1|-	-	AT1G09100.1	,29.5.11.20,	-	46.4145	nd	nd	nd	nd	nd	nd	nd	nd	nd	nd	nd	nd	nd	nd	nd	nd	nd	nd	nd	nd	nd	nd	nd	nd	nd	nd	nd	nd	nd	nd	nd
-|AT1G09130.1|-	-	AT1G09130.1	,29.5.5,	-	nd	nd	nd	nd	nd	nd	nd	987.276	nd	nd	nd	nd	nd	nd	nd	nd	nd	nd	nd	nd	nd	nd	nd	nd	nd	nd	nd	nd	nd	nd	nd	nd
-|AT1G09130.3|-	-	AT1G09130.3	,29.5.5,	-	nd	nd	nd	nd	nd	nd	nd	0	nd	nd	nd	nd	nd	nd	nd	nd	nd	nd	nd	nd	nd	nd	nd	nd	nd	nd	nd	nd	nd	nd	nd	nd
-|AT1G09160.2|-	-	AT1G09160.2	,29.4,	-	nd	nd	nd	nd	nd	nd	nd	nd	nd	nd	nd	nd	nd	nd	nd	nd	1315.6	nd	nd	nd	nd	nd	nd	nd	nd	nd	nd	nd	nd	nd	nd	nd
-|AT1G09195.1|-	-	AT1G09195.1	,35.2,	-	nd	nd	nd	nd	nd	nd	nd	nd	nd	nd	nd	nd	147.487	nd	nd	nd	nd	nd	nd	nd	nd	nd	nd	nd	nd	nd	nd	nd	nd	nd	nd	nd
-|AT1G09200.1|-	-	AT1G09200.1	,28.1.3.2.3,	-	0	nd	nd	nd	nd	nd	nd	nd	nd	nd	nd	nd	nd	nd	nd	nd	nd	nd	nd	nd	nd	nd	nd	nd	nd	nd	nd	nd	nd	nd	nd	nd
-|AT1G09270.1|-	-	AT1G09270.1	,29.3.1,	-	nd	nd	nd	nd	nd	nd	nd	nd	nd	nd	nd	0	nd	nd	nd	nd	nd	nd	nd	nd	nd	nd	nd	nd	nd	nd	nd	nd	nd	nd	nd	nd
-|AT1G09470.1|-	-	AT1G09470.1	,35.2,	-	nd	nd	nd	0	nd	nd	nd	nd	nd	232.6	nd	nd	nd	nd	nd	nd	nd	nd	nd	nd	nd	nd	nd	nd	nd	nd	nd	nd	nd	nd	nd	nd
-|AT1G09470.2|-	-	AT1G09470.2	,35.2,	-	nd	nd	nd	286.651	nd	nd	nd	nd	nd	0	nd	nd	nd	nd	nd	nd	nd	nd	nd	nd	nd	nd	nd	nd	nd	nd	nd	nd	nd	nd	nd	nd
-|AT1G09730.1|-	-	AT1G09730.1	,29.5.3,	-	nd	nd	nd	0	nd	nd	nd	nd	nd	nd	nd	nd	nd	nd	nd	nd	nd	nd	527.618	nd	nd	nd	nd	nd	nd	nd	nd	nd	nd	nd	nd	nd
-|AT1G10060.2|-	-	AT1G10060.2	,13.1.4.1.4,18.4.1,	-	nd	nd	nd	nd	nd	0	nd	nd	nd	nd	nd	nd	nd	nd	nd	nd	nd	nd	nd	nd	nd	nd	nd	nd	nd	nd	nd	nd	nd	nd	nd	nd
-|AT1G10060.3|-	-	AT1G10060.3	,13.1.4.1.4,18.4.1,	-	nd	nd	nd	nd	nd	406.484	nd	nd	nd	nd	nd	nd	nd	nd	nd	nd	nd	nd	nd	nd	nd	nd	nd	nd	nd	nd	nd	nd	nd	nd	nd	nd
-|AT1G10070.1|-	-	AT1G10070.1	,13.1.4.1.4,18.4.1,	-	nd	nd	nd	nd	nd	nd	nd	nd	nd	nd	nd	nd	nd	nd	nd	nd	nd	nd	105.603	nd	520.824	nd	nd	nd	nd	nd	nd	nd	nd	nd	nd	nd
-|AT1G10070.3|-	-	AT1G10070.3	,13.1.4.1.4,18.4.1,	-	nd	nd	nd	nd	nd	nd	nd	nd	nd	nd	nd	nd	nd	nd	nd	nd	nd	nd	0	nd	nd	nd	nd	nd	nd	nd	nd	nd	nd	nd	nd	nd
-|AT1G10522.1|-	-	AT1G10522.1	,35.2,	-	nd	nd	nd	nd	nd	nd	nd	nd	nd	nd	nd	nd	nd	nd	nd	nd	nd	nd	nd	nd	nd	nd	nd	nd	nd	nd	nd	212.085	nd	nd	nd	nd
-|AT1G10560.1|-	-	AT1G10560.1	,29.5.11.4.2,	-	nd	nd	nd	nd	nd	nd	nd	nd	nd	nd	nd	nd	nd	nd	nd	nd	nd	nd	nd	nd	nd	nd	nd	27.1467	nd	nd	nd	nd	nd	nd	nd	nd
-|AT1G10570.1|-	-	AT1G10570.1	,29.5,	-	nd	nd	nd	nd	nd	nd	nd	nd	nd	0	nd	nd	nd	nd	nd	nd	nd	nd	nd	nd	nd	nd	nd	nd	nd	nd	nd	nd	nd	nd	nd	nd
-|AT1G10570.2|-	-	AT1G10570.2	,29.5,	-	nd	nd	nd	nd	nd	nd	nd	nd	nd	6.90206	nd	nd	nd	nd	nd	nd	nd	nd	nd	nd	nd	nd	nd	nd	nd	nd	nd	nd	nd	nd	nd	nd
-|AT1G10680.1|-	-	AT1G10680.1	,34.16,	-	nd	nd	nd	nd	nd	nd	845.271	84.8308	nd	42.2296	316.355	nd	nd	nd	nd	nd	nd	nd	nd	161.772	nd	nd	nd	nd	nd	nd	nd	163.665	nd	nd	nd	nd
-|AT1G10770.1|-	-	AT1G10770.1	,26.18,	-	nd	nd	75.7079	nd	nd	nd	nd	nd	nd	nd	nd	nd	nd	nd	nd	nd	nd	nd	nd	nd	nd	nd	nd	nd	nd	nd	nd	nd	nd	nd	nd	nd
-|AT1G10840.2|-	-	AT1G10840.2	,29.2.3,	-	nd	nd	nd	nd	nd	nd	nd	nd	nd	nd	nd	nd	nd	nd	nd	nd	nd	nd	nd	14.1277	nd	nd	nd	nd	nd	nd	nd	nd	nd	nd	nd	nd
-|AT1G10940.1|-	-	AT1G10940.1	,29.4,	-	nd	nd	nd	nd	nd	nd	nd	nd	nd	nd	nd	nd	0	nd	nd	nd	nd	nd	nd	nd	nd	nd	nd	nd	nd	nd	nd	341.402	nd	nd	nd	nd
-|AT1G10940.2|-	-	AT1G10940.2	,29.4,	-	nd	nd	nd	nd	nd	nd	nd	nd	nd	nd	nd	nd	0	nd	nd	nd	nd	nd	nd	nd	nd	nd	nd	nd	nd	nd	nd	0	nd	nd	nd	nd
-|AT1G11210.1|-	-	AT1G11210.1	,35.2,	-	nd	nd	nd	nd	nd	nd	nd	nd	nd	nd	nd	nd	nd	nd	nd	nd	nd	nd	nd	nd	nd	nd	nd	nd	nd	nd	1285.72	nd	nd	nd	nd	nd
-|AT1G11650.1|-	-	AT1G11650.1	,27.3.99,	-	nd	nd	nd	nd	nd	nd	nd	nd	nd	nd	nd	nd	115.334	nd	nd	nd	nd	nd	nd	nd	nd	nd	nd	nd	nd	nd	nd	nd	nd	nd	nd	nd
-|AT1G11720.1|-	-	AT1G11720.1	,2.1.2.2,	-	nd	nd	36.6659	nd	1252.25	nd	nd	nd	nd	nd	nd	nd	nd	nd	nd	nd	nd	nd	nd	nd	494.767	nd	nd	nd	nd	nd	nd	nd	nd	nd	nd	nd
-|AT1G11730.1|-	-	AT1G11730.1	,26.2,	-	nd	0	nd	nd	nd	nd	0	nd	nd	nd	nd	nd	nd	nd	nd	nd	nd	nd	nd	29.1444	nd	nd	nd	nd	nd	nd	nd	nd	nd	nd	nd	nd
-|AT1G11750.2|-	-	AT1G11750.2	,29.5.5,	-	nd	nd	nd	nd	nd	1192.21	1609.48	478.798	nd	nd	nd	nd	nd	nd	nd	nd	nd	nd	nd	nd	nd	nd	470.023	nd	nd	nd	nd	nd	nd	nd	nd	nd
-|AT1G11840.1|-	-	AT1G11840.1	,24.2,	-	nd	nd	nd	nd	nd	nd	nd	nd	nd	nd	0	0	0	0	nd	nd	nd	nd	nd	nd	nd	nd	nd	nd	0	nd	0	0	0	nd	nd	nd
-|AT1G11840.2|-	-	AT1G11840.2	,24.2,	-	nd	nd	nd	nd	nd	nd	nd	nd	nd	nd	0	22.7247	7.16376	27.6611	nd	nd	nd	nd	nd	nd	nd	nd	nd	nd	0	nd	29.7189	42.9379	386.016	nd	nd	nd
-|AT1G11840.3|-	-	AT1G11840.3	,24.2,	-	nd	nd	nd	nd	nd	nd	nd	nd	nd	nd	0	0	0	0	nd	nd	nd	nd	nd	nd	nd	nd	nd	nd	0	nd	0	0	0	nd	nd	nd
-|AT1G11840.4|-	-	AT1G11840.4	,24.2,	-	nd	nd	nd	nd	nd	nd	nd	nd	nd	nd	0	0	0	0	nd	nd	nd	nd	nd	nd	nd	nd	nd	nd	0	nd	0	0	0	nd	nd	nd
-|AT1G11930.1|-	-	AT1G11930.1	,35.1,	-	nd	nd	nd	nd	77.7081	nd	nd	nd	nd	nd	nd	nd	nd	nd	nd	nd	nd	nd	nd	nd	nd	nd	nd	nd	nd	nd	nd	nd	nd	nd	nd	nd
-|AT1G12220.1|-	-	AT1G12220.1	,20.1,	-	nd	nd	nd	nd	nd	nd	nd	nd	nd	nd	nd	nd	nd	nd	nd	505.143	nd	nd	nd	nd	nd	nd	nd	nd	nd	nd	nd	nd	nd	nd	nd	nd
-|AT1G12230.2|-	-	AT1G12230.2	,7.2.2,	-	nd	nd	nd	nd	nd	nd	303.123	131.443	104.542	46.1171	65.3685	nd	nd	nd	nd	nd	nd	nd	nd	nd	nd	nd	0	36.8287	155.367	nd	33.7481	nd	nd	nd	nd	nd
-|AT1G12250.2|-	-	AT1G12250.2	,35.1.5,	-	nd	nd	nd	nd	nd	nd	0	0	17.5299	nd	nd	nd	nd	nd	nd	nd	nd	196.231	360.432	186.331	0	52.1188	130.782	276.024	nd	nd	nd	nd	nd	nd	nd	nd
-|AT1G12370.1|-	-	AT1G12370.1	,28.2,	-	nd	nd	nd	nd	nd	nd	123.333	nd	nd	nd	nd	nd	nd	nd	nd	nd	nd	nd	nd	nd	nd	nd	nd	nd	nd	nd	nd	nd	nd	nd	nd	nd
-|AT1G12520.2|-	-	AT1G12520.2	,21.6,	-	nd	nd	nd	nd	nd	nd	nd	nd	nd	nd	nd	0	301.801	0	nd	nd	nd	nd	nd	nd	nd	nd	nd	nd	nd	nd	nd	0	nd	nd	nd	nd
-|AT1G12520.3|-	-	AT1G12520.3	,21.6,	-	nd	nd	nd	nd	nd	nd	nd	nd	nd	nd	nd	0	0	16.2556	nd	nd	nd	nd	nd	nd	nd	nd	nd	nd	nd	nd	nd	nd	nd	nd	nd	nd
-|AT1G12550.1|-	-	AT1G12550.1	,1.2.6,	-	nd	nd	nd	nd	nd	nd	1584.71	nd	nd	nd	2150.57	nd	nd	nd	nd	nd	nd	nd	nd	nd	nd	nd	nd	nd	nd	nd	nd	nd	5551.66	4060.12	nd	nd
-|AT1G12845.1|-	-	AT1G12845.1	,35.2,	-	nd	nd	nd	nd	nd	nd	nd	nd	nd	nd	nd	nd	nd	nd	nd	nd	nd	nd	nd	nd	nd	nd	nd	31.5057	nd	nd	nd	nd	nd	nd	nd	nd
-|AT1G12900.2|-	-	AT1G12900.2	,1.3.4,	-	0	0	0	0	0	0	0	0	0	0	0	nd	nd	nd	nd	nd	0	0	0	0	0	11.0505	0	109.205	0	0	0	0	0	0	0	nd
-|AT1G12900.3|-	-	AT1G12900.3	,1.3.4,	-	0	0	47.9946	0	0	0	0	0	0	10.5171	134.727	nd	nd	nd	nd	nd	4.40358	0	0	0	230.312	0	0	74.9163	0	0	0	13.9215	0	0	0	nd
-|AT1G12900.4|-	-	AT1G12900.4	,1.3.4,	-	0	0	0	0	0	0	0	0	0	0	0	nd	nd	nd	nd	nd	0	0	0	0	0	0	0	0	0	0	0	0	0	0	0	nd
-|AT1G13210.1|-	-	AT1G13210.1	,34.1,	-	nd	nd	nd	nd	nd	nd	nd	nd	nd	nd	203.046	nd	nd	nd	nd	nd	nd	nd	nd	nd	nd	nd	nd	nd	nd	nd	nd	nd	nd	nd	nd	nd
-|AT1G13220.2|-	-	AT1G13220.2	,35.1,	-	nd	nd	nd	nd	nd	nd	nd	nd	305.028	nd	nd	nd	nd	nd	nd	nd	nd	nd	nd	nd	nd	nd	nd	nd	nd	nd	nd	nd	nd	nd	nd	nd
-|AT1G13280.1|-	-	AT1G13280.1	,17.7.1.4,	-	nd	nd	nd	nd	nd	nd	nd	0	642.851	1166.45	0	390.425	nd	nd	nd	nd	nd	nd	nd	nd	nd	nd	nd	0	0	0	0	nd	nd	nd	nd	nd
-|AT1G13390.1|-	-	AT1G13390.1	,35.2,	-	nd	nd	nd	nd	nd	nd	nd	nd	nd	nd	nd	nd	nd	nd	nd	nd	nd	nd	nd	nd	nd	nd	nd	nd	nd	288.27	nd	nd	nd	nd	nd	nd
-|AT1G13460.1|-	-	AT1G13460.1	,29.4,	-	nd	nd	nd	nd	nd	nd	0	nd	nd	1040.78	nd	nd	nd	nd	nd	nd	nd	nd	nd	nd	nd	nd	nd	nd	nd	nd	nd	nd	nd	nd	nd	nd
-|AT1G13460.2|-	-	AT1G13460.2	,29.4,	-	nd	nd	nd	nd	nd	nd	0	nd	nd	0	nd	nd	nd	nd	nd	nd	nd	nd	nd	nd	nd	nd	nd	nd	nd	nd	nd	nd	nd	nd	nd	nd
-|AT1G13490.1|-	-	AT1G13490.1	,35.2,	-	nd	nd	nd	nd	nd	nd	nd	nd	nd	nd	nd	nd	nd	nd	0	nd	nd	nd	nd	nd	nd	nd	nd	nd	nd	nd	nd	nd	nd	nd	nd	nd
-|AT1G13640.1|-	-	AT1G13640.1	,29.5.11,	-	nd	nd	nd	nd	nd	nd	nd	nd	nd	nd	nd	nd	nd	nd	nd	nd	4544.27	nd	nd	nd	nd	nd	nd	nd	1035.04	2766.77	nd	7086.4	nd	nd	nd	nd
-|AT1G14320.1|-	-	AT1G14320.1	,29.2.1.2.2.10,	-	0	nd	nd	nd	nd	nd	nd	nd	nd	nd	nd	nd	nd	nd	nd	nd	nd	nd	nd	nd	nd	nd	nd	nd	nd	nd	nd	nd	nd	nd	nd	nd
-|AT1G14320.2|-	-	AT1G14320.2	,29.2.1.2.2.10,	-	0	nd	nd	nd	nd	nd	nd	nd	nd	nd	nd	nd	nd	nd	nd	nd	nd	nd	nd	nd	nd	nd	nd	nd	nd	nd	nd	nd	nd	nd	nd	nd
-|AT1G14400.1|-	-	AT1G14400.1	,29.5.11.3,	-	nd	nd	nd	nd	nd	nd	nd	nd	nd	nd	nd	nd	nd	nd	nd	nd	nd	nd	nd	nd	nd	nd	nd	nd	nd	29.0254	nd	nd	nd	nd	nd	nd
-|AT1G14400.2|-	-	AT1G14400.2	,29.5.11.3,	-	nd	nd	nd	nd	nd	nd	nd	nd	nd	nd	nd	nd	nd	nd	nd	nd	nd	nd	nd	nd	nd	nd	nd	nd	nd	0	nd	nd	nd	nd	nd	nd
-|AT1G14480.1|-	-	AT1G14480.1	,31.1,	-	nd	nd	nd	nd	nd	nd	nd	nd	nd	nd	nd	nd	nd	nd	nd	nd	nd	nd	nd	nd	nd	nd	nd	nd	nd	nd	nd	nd	37.0204	nd	nd	nd
-|AT1G14480.2|-	-	AT1G14480.2	,31.1,	-	nd	nd	nd	0	nd	nd	nd	nd	nd	nd	nd	nd	nd	nd	nd	nd	nd	nd	nd	nd	nd	nd	nd	nd	nd	nd	nd	nd	0	nd	nd	nd
-|AT1G15180.1|-	-	AT1G15180.1	,34.99,	-	nd	nd	nd	nd	nd	nd	nd	nd	nd	nd	nd	nd	nd	nd	1954.13	nd	nd	nd	nd	nd	nd	nd	nd	nd	nd	nd	nd	nd	nd	nd	nd	nd
-|AT1G15200.2|-	-	AT1G15200.2	,35.1,	-	nd	nd	nd	nd	nd	nd	nd	nd	nd	nd	nd	nd	nd	nd	nd	nd	nd	nd	nd	nd	nd	nd	nd	nd	nd	nd	nd	nd	41.9617	nd	nd	nd
-|AT1G15200.3|-	-	AT1G15200.3	,35.1,	-	nd	nd	nd	nd	nd	nd	nd	nd	nd	nd	nd	nd	nd	nd	nd	nd	nd	nd	nd	nd	nd	nd	nd	nd	nd	nd	nd	nd	0	nd	nd	nd
-|AT1G15200.4|-	-	AT1G15200.4	,35.1,	-	nd	nd	nd	nd	nd	nd	nd	nd	nd	nd	nd	nd	nd	nd	nd	nd	nd	nd	nd	nd	nd	nd	nd	nd	nd	nd	nd	nd	0	nd	nd	nd
-|AT1G15210.1|-	-	AT1G15210.1	,34.16,	-	nd	nd	nd	nd	nd	nd	nd	60.5603	nd	nd	137.445	97.1798	nd	nd	nd	nd	nd	nd	nd	nd	nd	nd	nd	nd	nd	23.0965	nd	nd	nd	nd	nd	nd
-|AT1G15500.1|-	-	AT1G15500.1	,34.9,	-	nd	nd	nd	nd	nd	nd	nd	nd	nd	nd	nd	nd	nd	nd	nd	nd	nd	0	nd	nd	nd	nd	nd	nd	nd	nd	nd	nd	nd	nd	nd	nd
-|AT1G15690.2|-	-	AT1G15690.2	,34.30,	-	nd	nd	nd	0	0	48.1695	nd	nd	nd	nd	nd	nd	nd	nd	nd	nd	nd	nd	nd	nd	217.065	nd	nd	nd	nd	nd	nd	nd	nd	nd	nd	nd
-|AT1G15700.1|-	-	AT1G15700.1	,1.1.4.4,	-	256.467	35.4658	nd	262.695	0	196.594	223.766	nd	nd	0	nd	nd	nd	nd	nd	nd	269.448	0	222.737	659.313	54.1366	50.8962	203.773	92.1824	219.253	nd	nd	332.157	763.827	nd	nd	nd
-|AT1G15730.1|-	-	AT1G15730.1	,31.1,	-	0	nd	nd	8.22612	0	nd	nd	nd	nd	nd	0	nd	0	174.463	1450.55	nd	nd	nd	nd	nd	nd	nd	nd	nd	nd	0	23.5764	198.091	171.947	95.2268	0	nd
-|AT1G15970.1|-	-	AT1G15970.1	,28.2,	-	nd	677.574	nd	nd	nd	nd	nd	nd	nd	nd	nd	nd	nd	nd	nd	nd	nd	nd	nd	nd	nd	nd	nd	nd	nd	nd	nd	nd	nd	nd	nd	nd
-|AT1G16410.1|-	-	AT1G16410.1	,16.5.1.1.1.6,26.10,	-	nd	nd	nd	nd	nd	0	nd	nd	nd	nd	nd	nd	nd	nd	nd	nd	nd	nd	nd	nd	nd	nd	788.297	nd	nd	nd	nd	nd	nd	nd	nd	nd
-|AT1G16410.2|-	-	AT1G16410.2	,16.5.1.1.1.6,26.10,	-	nd	nd	nd	nd	nd	17.4953	nd	nd	nd	nd	nd	nd	nd	nd	nd	nd	nd	nd	nd	nd	nd	nd	0	nd	nd	nd	nd	nd	nd	nd	nd	nd
-|AT1G16440.1|-	-	AT1G16440.1	,29.4,	-	nd	nd	nd	nd	nd	nd	285.337	nd	nd	nd	nd	nd	nd	nd	nd	nd	nd	nd	nd	nd	nd	nd	nd	nd	nd	nd	nd	nd	nd	nd	nd	nd
-|AT1G16470.1|-	-	AT1G16470.1	,29.5,	-	nd	0	nd	nd	nd	nd	nd	nd	nd	nd	nd	nd	nd	nd	nd	nd	nd	nd	nd	nd	nd	nd	nd	nd	nd	nd	nd	nd	nd	nd	nd	nd
-|AT1G16530.1|-	-	AT1G16530.1	,27.3.37,	-	nd	nd	nd	nd	nd	nd	nd	nd	nd	nd	nd	nd	nd	nd	nd	nd	nd	nd	nd	nd	nd	nd	nd	nd	374.219	nd	nd	nd	nd	nd	nd	nd
-|AT1G16880.2|-	-	AT1G16880.2	,35.1,	-	nd	nd	nd	nd	nd	nd	0	nd	nd	0	nd	nd	128.317	0	0	0	nd	nd	nd	nd	nd	nd	0	nd	0	86.315	0	141.555	396.622	284.717	206.888	0
-|AT1G16920.1|-	-	AT1G16920.1	,30.5,	-	nd	nd	nd	nd	nd	nd	nd	nd	nd	nd	nd	nd	nd	nd	nd	nd	nd	nd	nd	nd	nd	nd	nd	nd	0	nd	43.9014	0	0	0	nd	nd
-|AT1G17050.1|-	-	AT1G17050.1	,16.1.2.8,	-	nd	nd	nd	nd	nd	nd	nd	nd	nd	nd	nd	11.2349	nd	nd	nd	nd	nd	nd	nd	nd	nd	nd	nd	nd	nd	nd	nd	nd	nd	nd	nd	nd
-|AT1G17260.1|-	-	AT1G17260.1	,34.1,	-	nd	nd	nd	nd	nd	nd	nd	nd	nd	nd	nd	nd	nd	nd	nd	nd	nd	27.4737	nd	nd	nd	7.06232	nd	nd	nd	nd	nd	161.522	nd	nd	nd	nd
-|AT1G17290.1|-	-	AT1G17290.1	,13.1.1.3.1,	-	nd	nd	nd	nd	nd	nd	nd	nd	nd	nd	nd	0	136.617	198.389	nd	nd	nd	nd	nd	nd	nd	nd	nd	nd	nd	nd	nd	nd	nd	nd	nd	nd
-|AT1G17400.1|-	-	AT1G17400.1	,35.2,	-	nd	nd	nd	64.9745	nd	nd	nd	nd	nd	nd	nd	nd	nd	nd	nd	nd	nd	nd	nd	nd	nd	nd	nd	nd	nd	nd	nd	nd	nd	nd	nd	nd
-|AT1G17450.1|-	-	AT1G17450.1	,35.1,	-	nd	nd	nd	nd	nd	nd	nd	81.1957	44.2881	656.195	nd	872.008	nd	nd	nd	nd	nd	nd	nd	nd	nd	nd	nd	nd	nd	34.239	nd	280.407	nd	nd	nd	nd
-|AT1G17470.1|-	-	AT1G17470.1	,34.5,	-	nd	nd	nd	nd	nd	nd	nd	nd	nd	nd	nd	nd	nd	nd	nd	nd	nd	nd	nd	nd	nd	0	nd	nd	nd	nd	nd	nd	nd	nd	nd	nd
-|AT1G17745.2|-	-	AT1G17745.2	,13.1.5.1.1,	-	nd	nd	1164.23	2286.68	2013.2	2693.54	1623.13	nd	nd	nd	nd	nd	nd	nd	nd	nd	nd	nd	442.898	1435.34	2342.8	684.462	nd	nd	nd	nd	nd	nd	nd	nd	nd	nd
-|AT1G17780.2|-	-	AT1G17780.2	,35.2,	-	nd	nd	nd	nd	nd	nd	nd	nd	nd	nd	nd	nd	nd	nd	nd	nd	nd	nd	nd	nd	nd	109.743	nd	nd	nd	nd	nd	nd	nd	nd	nd	nd
-|AT1G18200.1|-	-	AT1G18200.1	,30.5,	-	nd	nd	nd	nd	nd	nd	nd	nd	nd	nd	nd	nd	nd	nd	nd	nd	nd	nd	nd	nd	nd	nd	nd	nd	nd	nd	nd	0	0	nd	nd	nd
-|AT1G18270.2|-	-	AT1G18270.2	,35.1,	-	nd	nd	nd	nd	nd	nd	nd	nd	446.782	nd	nd	nd	nd	nd	nd	nd	nd	nd	nd	nd	nd	nd	nd	nd	nd	nd	nd	nd	nd	nd	nd	nd
-|AT1G18270.3|-	-	AT1G18270.3	,35.1,	-	nd	nd	nd	nd	nd	nd	nd	nd	0	400.974	nd	nd	nd	nd	nd	nd	nd	nd	nd	nd	nd	nd	nd	nd	nd	nd	nd	nd	nd	nd	nd	nd
-|AT1G18460.1|-	-	AT1G18460.1	,11.9.2.1,	-	nd	nd	nd	nd	nd	nd	nd	nd	nd	nd	nd	nd	nd	nd	nd	nd	nd	nd	nd	nd	nd	128.783	nd	nd	nd	nd	nd	nd	nd	nd	nd	nd
-|AT1G18500.1|-	-	AT1G18500.1	,13.1.4.4.1,	-	nd	nd	nd	nd	nd	nd	nd	nd	nd	37.858	nd	nd	nd	nd	nd	nd	nd	nd	nd	nd	nd	nd	nd	nd	nd	nd	nd	nd	nd	nd	nd	nd
-|AT1G18620.1|-	-	AT1G18620.1	,35.2,	-	nd	nd	nd	nd	nd	353.407	nd	nd	nd	65.8441	nd	nd	nd	nd	nd	nd	nd	nd	nd	nd	nd	nd	nd	nd	nd	nd	nd	nd	nd	nd	nd	nd
-|AT1G18620.2|-	-	AT1G18620.2	,35.2,	-	nd	nd	nd	nd	nd	0	nd	nd	nd	0	nd	nd	nd	nd	nd	nd	nd	nd	nd	nd	nd	nd	nd	nd	nd	nd	nd	nd	nd	nd	nd	nd
-|AT1G18730.2|-	-	AT1G18730.2	,35.2,	-	nd	nd	nd	nd	nd	nd	nd	2205.16	nd	nd	nd	nd	nd	nd	nd	nd	nd	nd	nd	nd	nd	nd	6871.2	nd	nd	nd	nd	nd	nd	nd	nd	nd
-|AT1G18730.3|-	-	AT1G18730.3	,35.2,	-	nd	nd	nd	nd	nd	nd	1598.77	0	nd	nd	nd	nd	nd	nd	nd	nd	nd	nd	nd	nd	nd	nd	0	nd	nd	nd	nd	nd	nd	nd	nd	nd
-|AT1G18730.4|-	-	AT1G18730.4	,35.2,	-	nd	nd	nd	nd	nd	nd	nd	0	nd	nd	nd	nd	nd	nd	nd	nd	nd	nd	nd	nd	nd	nd	0	nd	nd	nd	nd	nd	nd	nd	nd	nd
-|AT1G19010.1|-	-	AT1G19010.1	,35.2,	-	nd	nd	nd	nd	nd	nd	nd	nd	nd	nd	nd	nd	nd	nd	nd	nd	nd	nd	nd	nd	nd	nd	nd	nd	nd	nd	nd	nd	nd	nd	nd	0
-|AT1G19010.2|-	-	AT1G19010.2	,35.2,	-	nd	nd	nd	nd	nd	nd	nd	nd	nd	nd	nd	nd	nd	nd	nd	nd	nd	nd	nd	nd	nd	nd	nd	nd	nd	nd	nd	nd	nd	nd	nd	0
-|AT1G19550.1|-	-	AT1G19550.1	,21.2.1,	-	nd	nd	1525.98	nd	nd	nd	nd	nd	nd	nd	nd	nd	nd	nd	nd	nd	nd	nd	nd	nd	nd	nd	nd	nd	nd	nd	nd	nd	nd	nd	nd	nd
-|AT1G19650.1|-	-	AT1G19650.1	,29.3.4.99,	-	nd	nd	nd	nd	nd	nd	nd	nd	nd	nd	nd	nd	nd	nd	nd	nd	92.2534	nd	nd	nd	nd	nd	nd	nd	0	nd	nd	nd	nd	nd	nd	nd
-|AT1G19650.2|-	-	AT1G19650.2	,29.3.4.99,	-	nd	nd	nd	nd	nd	nd	nd	nd	nd	nd	nd	nd	nd	nd	nd	nd	0	nd	nd	nd	nd	nd	nd	nd	2643.36	nd	nd	nd	nd	nd	nd	nd
-|AT1G19740.1|-	-	AT1G19740.1	,29.5,	-	nd	nd	nd	nd	nd	nd	nd	nd	nd	nd	nd	nd	nd	nd	nd	nd	nd	nd	nd	nd	nd	nd	nd	359.549	nd	nd	nd	nd	nd	nd	nd	nd
-|AT1G19920.1|-	-	AT1G19920.1	,14.1,	-	nd	nd	nd	nd	nd	nd	nd	nd	nd	325.399	293.284	19.6257	495.713	nd	nd	nd	nd	nd	nd	nd	nd	nd	nd	nd	460.037	0	120.409	0	nd	nd	nd	nd
-|AT1G20010.1|-	-	AT1G20010.1	,31.1,	-	nd	nd	nd	nd	nd	nd	nd	nd	nd	nd	nd	nd	nd	0	0	nd	nd	nd	nd	nd	nd	nd	nd	nd	nd	nd	nd	0	0	nd	nd	nd
-|AT1G20020.2|-	-	AT1G20020.2	,1.1.5.3,	-	nd	nd	375.368	5400.68	83.2269	nd	79.4556	0	7.81718	231.828	nd	nd	nd	nd	nd	nd	nd	21.8343	6367.74	4054.61	126.452	151.974	110.476	663.405	68.2112	nd	nd	nd	nd	nd	nd	nd
-|AT1G20020.3|-	-	AT1G20020.3	,1.1.5.3,	-	nd	nd	0	2839.98	0	33.1079	0	65.272	83.9259	0	nd	nd	nd	nd	nd	nd	nd	0	0	0	0	0	512.825	0	205.417	nd	nd	nd	nd	nd	nd	nd
-|AT1G20260.1|-	-	AT1G20260.1	,34.1.1.1,	-	0	0	nd	nd	nd	nd	nd	nd	nd	nd	nd	nd	nd	nd	nd	nd	0	0	nd	nd	nd	nd	nd	nd	nd	nd	nd	nd	nd	nd	nd	nd
-|AT1G20400.1|-	-	AT1G20400.1	,31.1,	-	nd	nd	nd	nd	1152.4	nd	nd	nd	nd	nd	nd	nd	nd	nd	nd	nd	nd	nd	nd	nd	nd	nd	nd	nd	nd	nd	nd	nd	nd	nd	nd	nd
-|AT1G20620.1|-	-	AT1G20620.1	,21.6,	-	0	0	0	nd	nd	nd	nd	nd	nd	nd	nd	nd	nd	nd	nd	nd	0	0	0	nd	nd	nd	nd	nd	nd	nd	nd	nd	nd	nd	nd	nd
-|AT1G20620.2|-	-	AT1G20620.2	,21.6,	-	118.719	114.718	95.5512	nd	nd	nd	nd	nd	nd	nd	nd	nd	nd	nd	nd	nd	0	0	37.0954	nd	nd	nd	nd	nd	nd	nd	nd	nd	nd	nd	nd	nd
-|AT1G20620.4|-	-	AT1G20620.4	,21.6,	-	0	nd	nd	nd	nd	nd	nd	nd	nd	nd	nd	nd	nd	nd	nd	nd	nd	nd	nd	nd	nd	nd	nd	nd	nd	nd	nd	nd	nd	nd	nd	nd
-|AT1G20620.5|-	-	AT1G20620.5	,21.6,	-	167.539	0	0	nd	nd	nd	nd	nd	nd	nd	nd	nd	nd	nd	nd	nd	313.217	0	0	nd	nd	nd	nd	nd	nd	nd	nd	nd	nd	nd	nd	nd
-|AT1G20630.1|-	-	AT1G20630.1	,21.6,	-	310.479	215.521	nd	nd	nd	nd	nd	nd	nd	nd	nd	nd	nd	nd	nd	nd	107.945	0	nd	nd	nd	nd	nd	nd	nd	nd	nd	nd	nd	nd	nd	nd
-|AT1G20640.1|-	-	AT1G20640.1	,33.99,	-	nd	nd	nd	nd	nd	nd	nd	nd	nd	112.076	nd	nd	nd	nd	nd	nd	nd	nd	nd	nd	nd	nd	nd	nd	0	nd	nd	nd	nd	nd	nd	nd
-|AT1G20750.1|-	-	AT1G20750.1	,28.1,	-	52.0306	nd	nd	nd	nd	nd	34.5639	nd	nd	nd	nd	nd	nd	nd	226.969	nd	nd	nd	nd	nd	nd	nd	nd	nd	nd	nd	nd	nd	nd	nd	nd	nd
-|AT1G20850.1|-	-	AT1G20850.1	,29.5.3,	-	nd	nd	nd	nd	nd	nd	nd	nd	nd	nd	nd	nd	868.029	nd	nd	nd	nd	nd	nd	nd	nd	nd	nd	nd	nd	nd	nd	nd	nd	nd	nd	nd
-|AT1G20920.2|-	-	AT1G20920.2	,27.1.2,	-	nd	nd	nd	nd	nd	nd	41.4016	nd	nd	30.4812	nd	nd	nd	nd	nd	nd	nd	nd	nd	nd	nd	nd	nd	nd	nd	nd	nd	nd	nd	nd	nd	nd
-|AT1G20960.1|-	-	AT1G20960.1	,28.1,	-	nd	nd	nd	nd	nd	nd	nd	nd	nd	546.774	315.114	nd	nd	nd	nd	nd	nd	nd	243.784	nd	nd	nd	nd	nd	nd	nd	nd	13.8281	nd	nd	nd	nd
-|AT1G21160.1|-	-	AT1G21160.1	,29.2.3,	-	nd	nd	nd	nd	nd	nd	nd	nd	nd	781.716	nd	nd	nd	nd	nd	nd	nd	nd	nd	nd	nd	nd	nd	nd	nd	nd	nd	nd	nd	nd	nd	nd
-|AT1G21475.1|-	-	AT1G21475.1	,35.2,	-	nd	nd	nd	nd	nd	nd	nd	nd	nd	nd	nd	nd	nd	nd	nd	nd	nd	897.61	nd	nd	nd	nd	nd	nd	nd	nd	nd	nd	nd	nd	nd	nd
-|AT1G21600.1|-	-	AT1G21600.1	,27.3,	-	nd	nd	nd	nd	nd	nd	nd	nd	nd	nd	nd	nd	nd	nd	nd	666.226	nd	nd	nd	nd	nd	nd	nd	nd	nd	nd	nd	nd	nd	nd	nd	nd
-|AT1G21640.2|-	-	AT1G21640.2	,20.2.5,	-	0	nd	nd	nd	nd	nd	nd	nd	nd	nd	nd	nd	nd	nd	nd	nd	nd	nd	nd	nd	nd	nd	nd	nd	nd	nd	nd	nd	nd	nd	nd	nd
-|AT1G21650.1|-	-	AT1G21650.1	,29.3.3,	-	nd	nd	nd	nd	nd	nd	nd	5.21329	nd	78.8743	nd	nd	nd	nd	nd	nd	nd	nd	nd	nd	nd	nd	nd	nd	nd	nd	nd	nd	nd	nd	nd	nd
-|AT1G21750.1|-	-	AT1G21750.1	,21.1.1,	-	nd	nd	nd	nd	nd	nd	nd	nd	nd	nd	nd	nd	nd	nd	nd	nd	nd	nd	nd	nd	nd	nd	nd	nd	nd	nd	nd	84.8931	nd	nd	nd	nd
-|AT1G22300.1|-	-	AT1G22300.1	,30.7,	-	nd	nd	nd	nd	nd	nd	nd	nd	nd	nd	nd	nd	nd	0	nd	nd	nd	nd	nd	nd	nd	nd	nd	nd	nd	nd	nd	nd	0	nd	nd	nd
-|AT1G22300.2|-	-	AT1G22300.2	,30.7,	-	nd	nd	nd	nd	nd	nd	nd	nd	nd	nd	nd	nd	nd	0	nd	nd	nd	nd	nd	nd	nd	nd	nd	nd	nd	nd	nd	nd	0	nd	nd	nd
-|AT1G22300.3|-	-	AT1G22300.3	,30.7,	-	nd	nd	nd	nd	nd	nd	nd	nd	nd	nd	nd	nd	nd	0	nd	nd	nd	nd	nd	nd	nd	nd	nd	nd	nd	nd	nd	nd	0	nd	nd	nd
-|AT1G22700.2|-	-	AT1G22700.2	,35.1.27,	-	0	nd	nd	nd	45.1303	nd	nd	0	nd	nd	nd	nd	nd	nd	nd	nd	0	0	0	143.642	0	nd	nd	nd	nd	nd	nd	nd	nd	nd	nd	nd
-|AT1G22700.3|-	-	AT1G22700.3	,35.1.27,	-	194.486	nd	nd	nd	0	nd	nd	0	nd	nd	nd	nd	nd	nd	nd	nd	21.0364	0	0	0	0	nd	nd	nd	nd	nd	nd	nd	nd	nd	nd	nd
-|AT1G22740.1|-	-	AT1G22740.1	,30.5,	-	nd	nd	nd	nd	nd	44.9779	nd	nd	nd	nd	nd	nd	nd	nd	nd	nd	nd	nd	nd	nd	nd	nd	nd	nd	nd	nd	nd	nd	nd	nd	nd	nd
-|AT1G22780.1|-	-	AT1G22780.1	,29.2.1.2.1.18,	-	0	0	nd	nd	nd	nd	nd	nd	nd	nd	nd	nd	nd	nd	nd	nd	nd	nd	nd	nd	nd	nd	nd	nd	nd	nd	nd	nd	nd	nd	nd	nd
-|AT1G22985.1|-	-	AT1G22985.1	,27.3.3,	-	nd	nd	nd	nd	nd	nd	nd	nd	nd	nd	nd	nd	nd	nd	nd	nd	nd	nd	nd	nd	nd	nd	nd	nd	nd	nd	nd	nd	nd	98.2792	nd	nd
-|AT1G23110.1|-	-	AT1G23110.1	,35.2,	-	nd	nd	nd	nd	nd	nd	nd	nd	nd	nd	nd	nd	nd	nd	nd	nd	nd	nd	nd	nd	nd	nd	nd	nd	nd	nd	46.8228	nd	nd	nd	nd	nd
-|AT1G23110.2|-	-	AT1G23110.2	,35.2,	-	nd	nd	nd	nd	nd	nd	nd	nd	nd	nd	nd	nd	nd	nd	nd	nd	nd	nd	nd	nd	nd	nd	nd	nd	nd	nd	0	nd	nd	nd	nd	nd
-|AT1G23110.3|-	-	AT1G23110.3	,35.2,	-	nd	nd	nd	nd	nd	nd	nd	nd	nd	nd	nd	nd	nd	nd	nd	nd	nd	nd	nd	nd	nd	nd	nd	nd	nd	nd	0	nd	nd	nd	nd	nd
-|AT1G23110.4|-	-	AT1G23110.4	,35.2,	-	nd	nd	nd	nd	nd	nd	nd	nd	nd	nd	nd	nd	nd	nd	nd	nd	nd	nd	nd	nd	nd	nd	nd	nd	nd	nd	0	nd	nd	nd	nd	nd
-|AT1G23110.5|-	-	AT1G23110.5	,35.2,	-	nd	nd	nd	nd	nd	nd	nd	nd	nd	nd	nd	nd	nd	nd	nd	nd	nd	nd	nd	nd	nd	nd	nd	nd	nd	nd	0	nd	nd	nd	nd	nd
-|AT1G23149.1|-	-	AT1G23149.1	,35.2,	-	nd	nd	nd	nd	nd	nd	nd	nd	nd	nd	nd	nd	nd	nd	nd	nd	nd	nd	nd	nd	nd	nd	2038.67	nd	nd	nd	nd	nd	nd	nd	nd	nd
-|AT1G23190.1|-	-	AT1G23190.1	,4.1.2,	-	nd	nd	nd	nd	nd	nd	nd	nd	nd	nd	244.759	nd	nd	nd	nd	nd	nd	nd	nd	nd	nd	nd	nd	nd	nd	nd	nd	nd	nd	nd	nd	nd
-|AT1G23310.1|-	-	AT1G23310.1	,13.1.1.3.1,	-	nd	nd	nd	nd	nd	0	nd	nd	nd	nd	nd	nd	nd	nd	nd	nd	nd	nd	nd	nd	0	nd	nd	nd	318.037	nd	nd	nd	nd	nd	nd	nd
-|AT1G23310.2|-	-	AT1G23310.2	,13.1.1.3.1,	-	nd	nd	nd	nd	nd	0	nd	nd	nd	nd	nd	nd	nd	nd	nd	nd	nd	nd	nd	nd	0	nd	nd	nd	nd	nd	nd	nd	nd	nd	nd	nd
-|AT1G23350.1|-	-	AT1G23350.1	,26.18,	-	nd	nd	nd	nd	nd	nd	nd	nd	nd	nd	nd	nd	nd	nd	nd	nd	nd	nd	nd	nd	nd	273.712	nd	nd	nd	nd	nd	nd	nd	nd	nd	nd
-|AT1G23570.1|-	-	AT1G23570.1	,35.2,	-	nd	nd	nd	nd	nd	nd	nd	nd	nd	nd	nd	nd	nd	nd	nd	nd	nd	nd	nd	nd	nd	nd	nd	nd	nd	297.908	nd	nd	nd	nd	nd	nd
-|AT1G23570.2|-	-	AT1G23570.2	,35.2,	-	nd	nd	nd	nd	nd	nd	nd	nd	nd	nd	nd	nd	nd	nd	nd	nd	nd	nd	nd	nd	nd	nd	nd	nd	nd	0	nd	nd	nd	nd	nd	nd
-|AT1G24180.1|-	-	AT1G24180.1	,8.1.1.1,	-	nd	nd	nd	nd	nd	nd	23.2839	nd	nd	nd	nd	nd	nd	nd	nd	nd	nd	nd	nd	nd	nd	nd	nd	nd	nd	nd	nd	nd	nd	nd	nd	nd
-|AT1G24220.1|-	-	AT1G24220.1	,35.1.25,	-	nd	nd	nd	nd	nd	nd	nd	nd	nd	nd	nd	nd	nd	nd	nd	nd	nd	nd	nd	nd	nd	26.5918	nd	nd	nd	nd	nd	nd	nd	nd	nd	nd
-|AT1G24230.1|-	-	AT1G24230.1	,35.1.25,	-	nd	nd	nd	nd	nd	nd	nd	nd	nd	79.5451	nd	nd	nd	nd	nd	nd	nd	nd	nd	nd	nd	nd	nd	nd	nd	nd	nd	nd	nd	nd	nd	nd
-|AT1G24265.1|-	-	AT1G24265.1	,35.2,	-	nd	322.301	nd	nd	nd	nd	nd	nd	nd	nd	nd	nd	nd	nd	nd	nd	nd	nd	nd	nd	nd	nd	nd	nd	nd	nd	nd	nd	nd	nd	nd	nd
-|AT1G24280.1|-	-	AT1G24280.1	,7.1.1,	-	59.4845	nd	0	nd	nd	nd	943.709	1504.67	1060.15	673.686	146.748	nd	nd	nd	nd	nd	nd	nd	nd	nd	18.6653	nd	304.635	734.558	1750.64	829.12	nd	nd	nd	nd	nd	nd
-|AT1G24706.2|-	-	AT1G24706.2	,35.2,	-	nd	nd	nd	nd	nd	nd	nd	nd	191.102	nd	nd	nd	nd	nd	nd	nd	nd	nd	nd	nd	nd	nd	nd	nd	nd	nd	nd	nd	nd	nd	nd	nd
-|AT1G24793.1|-	-	AT1G24793.1	,35.1,	-	nd	nd	nd	nd	nd	nd	nd	nd	nd	nd	nd	nd	0	nd	nd	nd	nd	nd	nd	nd	nd	nd	nd	nd	nd	nd	nd	nd	nd	nd	nd	nd
-|AT1G24793.2|-	-	AT1G24793.2	,35.1,	-	nd	nd	nd	nd	nd	nd	nd	nd	nd	nd	nd	nd	15.2795	nd	nd	nd	nd	nd	nd	nd	nd	nd	nd	nd	nd	nd	nd	nd	nd	nd	nd	nd
-|AT1G24807.1|-	-	AT1G24807.1	,13.1.6.5.1,	-	nd	nd	nd	nd	nd	nd	nd	nd	nd	nd	nd	nd	nd	0	nd	nd	nd	nd	nd	nd	nd	nd	nd	nd	nd	nd	nd	nd	nd	nd	nd	nd
-|AT1G24880.1|-	-	AT1G24880.1	,35.1,	-	nd	nd	nd	nd	nd	nd	nd	nd	nd	nd	nd	nd	0	nd	nd	nd	nd	nd	nd	nd	nd	nd	nd	nd	nd	nd	nd	nd	nd	nd	nd	nd
-|AT1G24909.1|-	-	AT1G24909.1	,13.1.6.5.1,	-	nd	nd	nd	nd	nd	nd	nd	nd	nd	nd	nd	nd	nd	0	nd	nd	nd	nd	nd	nd	nd	nd	nd	nd	nd	nd	nd	nd	nd	nd	nd	nd
-|AT1G25054.1|-	-	AT1G25054.1	,35.1,	-	nd	nd	nd	nd	nd	nd	nd	nd	nd	nd	nd	nd	0	nd	nd	nd	nd	nd	nd	nd	nd	nd	nd	nd	nd	nd	nd	nd	nd	nd	nd	nd
-|AT1G25054.2|-	-	AT1G25054.2	,35.1,	-	nd	nd	nd	nd	nd	nd	nd	nd	nd	nd	nd	nd	0	nd	nd	nd	nd	nd	nd	nd	nd	nd	nd	nd	nd	nd	nd	nd	nd	nd	nd	nd
-|AT1G25083.1|-	-	AT1G25083.1	,13.1.6.5.1,	-	nd	nd	nd	nd	nd	nd	nd	nd	nd	nd	nd	nd	nd	1375.61	nd	nd	nd	nd	nd	nd	nd	nd	nd	nd	nd	nd	nd	nd	nd	nd	nd	nd
-|AT1G25155.1|-	-	AT1G25155.1	,13.1.6.5.1,	-	nd	nd	nd	nd	nd	nd	nd	nd	nd	nd	nd	nd	nd	0	nd	nd	nd	nd	nd	nd	nd	nd	nd	nd	nd	nd	nd	nd	nd	nd	nd	nd
-|AT1G25210.1|-	-	AT1G25210.1	,35.1,	-	nd	nd	nd	nd	nd	nd	nd	nd	nd	nd	nd	nd	0	nd	nd	nd	nd	nd	nd	nd	nd	nd	nd	nd	nd	nd	nd	nd	nd	nd	nd	nd
-|AT1G25210.2|-	-	AT1G25210.2	,35.1,	-	nd	nd	nd	nd	nd	nd	nd	nd	nd	nd	nd	nd	0	nd	nd	nd	nd	nd	nd	nd	nd	nd	nd	nd	nd	nd	nd	nd	nd	nd	nd	nd
-|AT1G25220.2|-	-	AT1G25220.2	,13.1.6.5.1,	-	nd	nd	nd	nd	nd	nd	nd	nd	nd	nd	nd	nd	nd	2470.04	nd	nd	nd	nd	nd	nd	nd	nd	nd	nd	nd	nd	nd	nd	nd	nd	nd	nd
-|AT1G26230.2|-	-	AT1G26230.2	,29.6,	-	0	239.642	169.649	49.3032	14.6731	161.627	1121.39	229.72	96.7973	52.1825	123.435	58.0061	545.287	nd	nd	nd	580.961	81.1928	0	nd	420.752	61.6532	1115.6	34.3225	322.907	nd	0	nd	0	nd	nd	nd
-|AT1G26300.1|-	-	AT1G26300.1	,35.1.8,	-	nd	nd	nd	nd	247.177	nd	nd	nd	nd	nd	nd	nd	nd	nd	nd	nd	nd	nd	nd	nd	nd	nd	nd	nd	nd	nd	nd	nd	nd	nd	nd	nd
-|AT1G26380.1|-	-	AT1G26380.1	,26.8,	-	nd	nd	nd	nd	nd	nd	nd	nd	nd	nd	nd	nd	nd	nd	nd	nd	nd	nd	nd	nd	119.492	nd	nd	nd	nd	nd	nd	nd	nd	nd	nd	nd
-|AT1G26630.1|-	-	AT1G26630.1	,29.2.3,	-	nd	nd	nd	nd	nd	nd	nd	nd	nd	nd	nd	nd	nd	62.1369	nd	nd	nd	nd	nd	nd	nd	nd	nd	nd	nd	nd	nd	nd	0	nd	nd	nd
-|AT1G26630.2|-	-	AT1G26630.2	,29.2.3,	-	nd	nd	nd	nd	nd	nd	nd	nd	nd	nd	nd	nd	nd	0	nd	nd	nd	nd	nd	nd	nd	nd	nd	nd	nd	nd	nd	nd	0	nd	nd	nd
-|AT1G26680.1|-	-	AT1G26680.1	,27.3.41,	-	nd	nd	nd	nd	nd	nd	nd	nd	nd	nd	nd	216.398	194.89	nd	nd	nd	nd	nd	nd	nd	nd	nd	nd	nd	nd	nd	nd	nd	42.6602	nd	nd	nd
-|AT1G26799.1|-	-	AT1G26799.1	,35.2,	-	nd	nd	nd	nd	nd	nd	nd	nd	nd	nd	nd	nd	nd	nd	nd	nd	nd	nd	nd	nd	nd	nd	nd	nd	nd	nd	nd	nd	nd	83.2013	83.2013	nd
-|AT1G27170.2|-	-	AT1G27170.2	,20.1.2,	-	nd	nd	nd	nd	nd	nd	nd	nd	nd	nd	nd	nd	nd	nd	nd	nd	nd	nd	10.4724	nd	nd	nd	nd	nd	nd	nd	nd	nd	nd	nd	nd	nd
-|AT1G27180.1|-	-	AT1G27180.1	,20.1.7,	-	nd	nd	470.099	nd	nd	nd	nd	nd	nd	nd	nd	nd	nd	nd	nd	nd	nd	nd	nd	nd	nd	nd	nd	nd	nd	nd	nd	nd	nd	nd	nd	nd
-|AT1G27250.1|-	-	AT1G27250.1	,35.1.25,	-	nd	nd	nd	nd	nd	nd	nd	nd	nd	nd	nd	nd	nd	nd	nd	nd	nd	nd	nd	nd	nd	36.4971	nd	nd	nd	nd	nd	nd	nd	nd	nd	nd
-|AT1G27280.1|-	-	AT1G27280.1	,35.1.25,	-	nd	nd	nd	nd	nd	587.925	nd	nd	nd	nd	nd	nd	nd	nd	nd	nd	nd	nd	nd	nd	nd	nd	nd	nd	nd	nd	nd	nd	nd	nd	nd	nd
-|AT1G27450.3|-	-	AT1G27450.3	,23.3.1.1,	-	nd	nd	nd	nd	nd	37.7804	nd	nd	nd	0	137.251	nd	nd	nd	nd	nd	nd	nd	nd	nd	nd	nd	nd	nd	208.441	nd	nd	0	nd	nd	nd	nd
-|AT1G27940.1|-	-	AT1G27940.1	,34.16,	-	nd	nd	nd	nd	nd	nd	nd	249.905	nd	nd	nd	nd	nd	nd	nd	nd	nd	nd	nd	107.541	nd	nd	nd	nd	nd	nd	nd	nd	nd	nd	nd	nd
-|AT1G28010.1|-	-	AT1G28010.1	,34.16,	-	nd	nd	nd	nd	nd	nd	nd	nd	nd	nd	nd	nd	nd	nd	nd	nd	nd	nd	nd	70.9494	nd	nd	nd	nd	nd	nd	nd	nd	nd	nd	nd	nd
-|AT1G28395.1|-	-	AT1G28395.1	,35.2,	-	nd	nd	nd	nd	nd	nd	nd	nd	nd	nd	nd	nd	nd	nd	nd	0	nd	nd	nd	nd	nd	nd	nd	nd	nd	nd	nd	nd	nd	nd	nd	nd
-|AT1G28395.2|-	-	AT1G28395.2	,35.2,	-	nd	nd	nd	nd	nd	nd	nd	nd	nd	nd	nd	nd	nd	nd	nd	0	nd	nd	nd	nd	nd	nd	nd	nd	nd	nd	nd	nd	nd	nd	nd	nd
-|AT1G28395.3|-	-	AT1G28395.3	,35.2,	-	nd	nd	nd	nd	nd	nd	nd	nd	nd	nd	nd	nd	nd	nd	nd	0	nd	nd	nd	nd	nd	nd	nd	nd	nd	nd	nd	nd	nd	nd	nd	nd
-|AT1G28395.5|-	-	AT1G28395.5	,35.2,	-	nd	nd	nd	nd	nd	nd	nd	nd	nd	nd	nd	nd	nd	nd	nd	368.287	nd	nd	nd	nd	nd	nd	nd	nd	nd	nd	nd	nd	nd	nd	nd	nd
-|AT1G28550.1|-	-	AT1G28550.1	,30.5,	-	nd	nd	nd	nd	nd	nd	nd	nd	nd	nd	nd	nd	nd	nd	nd	nd	nd	nd	nd	nd	nd	nd	nd	nd	nd	nd	nd	0	0	nd	nd	nd
-|AT1G28560.1|-	-	AT1G28560.1	,33.99,	-	nd	nd	nd	nd	nd	nd	nd	nd	nd	nd	nd	nd	36.9483	312.473	nd	nd	nd	nd	nd	nd	nd	nd	nd	nd	nd	nd	nd	nd	nd	nd	nd	nd
-|AT1G29040.1|-	-	AT1G29040.1	,35.2,	-	nd	nd	nd	nd	nd	nd	nd	nd	nd	0	nd	nd	nd	nd	nd	nd	nd	nd	nd	nd	nd	nd	nd	nd	nd	nd	nd	nd	nd	nd	nd	nd
-|AT1G29040.3|-	-	AT1G29040.3	,35.2,	-	nd	nd	nd	nd	nd	nd	nd	nd	nd	160.051	nd	nd	nd	nd	nd	nd	nd	nd	nd	nd	nd	nd	nd	nd	nd	nd	nd	nd	nd	nd	nd	nd
-|AT1G29600.1|-	-	AT1G29600.1	,27.3.11,	-	nd	nd	nd	nd	nd	nd	nd	nd	nd	nd	nd	nd	nd	nd	nd	nd	nd	nd	nd	nd	nd	1257.1	nd	nd	nd	nd	nd	nd	nd	nd	nd	nd
-|AT1G29720.1|-	-	AT1G29720.1	,30.2.8.2,	-	nd	nd	174.009	nd	nd	nd	nd	nd	nd	nd	nd	nd	nd	nd	nd	nd	nd	nd	nd	nd	nd	nd	nd	nd	nd	nd	nd	nd	nd	nd	nd	nd
-|AT1G29910.1|-	-	AT1G29910.1	,1.1.1.1,	-	0	0	805.709	1460.49	413.484	118.375	2124.93	634.765	42.0831	nd	nd	nd	0	nd	nd	nd	41.6293	0	0	0	83.4258	0	271.199	0	0	0	0	nd	nd	nd	nd	nd
-|AT1G29980.2|-	-	AT1G29980.2	,35.2,	-	nd	nd	nd	nd	nd	nd	nd	nd	nd	nd	nd	nd	nd	nd	nd	nd	nd	nd	nd	nd	nd	nd	13.5969	nd	nd	nd	nd	nd	nd	nd	nd	nd
-|AT1G30120.1|-	-	AT1G30120.1	,8.1.1.1,	-	nd	nd	nd	nd	nd	0	0	0	nd	nd	nd	nd	nd	nd	nd	nd	nd	nd	nd	nd	34.047	0	0	nd	nd	nd	nd	nd	nd	nd	nd	nd
-|AT1G30380.1|-	-	AT1G30380.1	,1.1.2.2,	-	599.033	348.008	nd	nd	nd	nd	nd	nd	nd	nd	nd	nd	nd	nd	nd	nd	8108.2	11683.1	1497.38	1192.71	2226.19	2932.61	440.559	468.976	69.5375	nd	nd	nd	nd	nd	nd	nd
-|AT1G30510.2|-	-	AT1G30510.2	,7.3,	-	0	nd	0	0	0	0	109.024	0	0	0	867.867	0	0	0	0	0	nd	nd	0	58.6516	0	0	189.241	0	0	nd	0	0	0	nd	nd	nd
-|AT1G30510.3|-	-	AT1G30510.3	,7.3,	-	647.487	nd	258.14	148.777	87.3567	50.2921	80.9833	522.061	630.973	488.252	41.3749	1798.35	141.39	64.7621	241.358	519.285	nd	nd	0	20.2225	151.687	399.975	1312.5	290.644	60.689	nd	18.9663	0	0	nd	nd	nd
-|AT1G30780.1|-	-	AT1G30780.1	,29.5.11.4.3.2,	-	nd	0	nd	nd	nd	nd	nd	nd	nd	nd	nd	nd	nd	nd	nd	nd	nd	nd	nd	nd	nd	nd	nd	nd	nd	nd	nd	nd	nd	nd	nd	nd
-|AT1G30920.1|-	-	AT1G30920.1	,29.5.11.4.3.2,	-	nd	nd	nd	nd	nd	nd	nd	nd	nd	nd	nd	nd	nd	nd	nd	nd	nd	nd	nd	nd	nd	nd	7.4142	nd	nd	nd	nd	nd	nd	nd	nd	nd
-|AT1G31010.1|-	-	AT1G31010.1	,35.2,	-	nd	nd	nd	nd	nd	nd	nd	nd	nd	nd	nd	nd	nd	nd	nd	nd	21.9804	nd	nd	nd	nd	nd	nd	nd	nd	nd	nd	nd	nd	nd	nd	nd
-|AT1G31070.2|-	-	AT1G31070.2	,10.1,	-	nd	nd	nd	nd	nd	nd	426.87	nd	nd	nd	nd	nd	nd	nd	nd	nd	nd	nd	nd	nd	nd	nd	nd	nd	nd	nd	nd	nd	nd	nd	nd	nd
-|AT1G31180.1|-	-	AT1G31180.1	,13.1.4.4.3,16.5.1.1.1.5,	-	nd	nd	nd	nd	nd	nd	nd	nd	nd	0	6.64516	nd	nd	nd	nd	nd	nd	nd	nd	nd	nd	nd	nd	nd	nd	37.6092	nd	nd	nd	nd	nd	nd
-|AT1G31960.1|-	-	AT1G31960.1	,35.2,	-	nd	nd	nd	nd	nd	nd	nd	nd	31.0862	nd	nd	nd	nd	nd	nd	nd	nd	nd	nd	nd	nd	nd	nd	nd	nd	nd	nd	nd	nd	nd	nd	nd
-|AT1G32020.1|-	-	AT1G32020.1	,29.5.11.4.3.2,	-	nd	nd	nd	nd	nd	nd	nd	nd	nd	nd	nd	nd	nd	nd	nd	nd	nd	nd	nd	nd	nd	nd	nd	nd	nd	nd	nd	nd	nd	0	nd	nd
-|AT1G32070.1|-	-	AT1G32070.1	,26.24,	-	nd	nd	nd	nd	nd	nd	nd	208.724	nd	nd	nd	nd	nd	nd	nd	nd	nd	nd	nd	nd	nd	nd	nd	nd	nd	nd	nd	nd	nd	nd	nd	nd
-|AT1G32070.2|-	-	AT1G32070.2	,26.24,	-	nd	nd	nd	nd	nd	nd	nd	0	nd	nd	nd	nd	nd	nd	nd	nd	nd	nd	nd	nd	nd	nd	nd	nd	nd	nd	nd	nd	nd	nd	nd	nd
-|AT1G32530.1|-	-	AT1G32530.1	,29.5.11.4.2,	-	nd	nd	nd	nd	nd	nd	nd	nd	nd	nd	nd	nd	178.704	nd	nd	nd	nd	nd	nd	nd	nd	nd	nd	nd	nd	nd	nd	nd	nd	nd	nd	nd
-|AT1G32950.1|-	-	AT1G32950.1	,29.5.1,	-	nd	nd	nd	nd	nd	nd	nd	123.659	nd	nd	nd	nd	nd	nd	nd	nd	nd	nd	nd	nd	nd	nd	nd	nd	nd	nd	nd	nd	nd	nd	nd	nd
-|AT1G33560.1|-	-	AT1G33560.1	,20.1.7,	-	nd	nd	nd	nd	nd	nd	nd	nd	nd	105.924	nd	nd	nd	nd	nd	nd	nd	nd	nd	nd	nd	nd	nd	nd	nd	nd	nd	nd	nd	nd	nd	nd
-|AT1G33600.1|-	-	AT1G33600.1	,35.1,	-	nd	nd	nd	nd	48.3365	nd	nd	nd	nd	nd	nd	nd	nd	nd	nd	nd	nd	nd	nd	nd	nd	nd	nd	nd	nd	nd	nd	nd	nd	nd	nd	nd
-|AT1G33820.1|-	-	AT1G33820.1	,35.2,	-	nd	nd	nd	nd	nd	nd	nd	134.513	nd	nd	nd	nd	828.6	nd	nd	nd	nd	nd	nd	nd	nd	nd	nd	nd	nd	nd	nd	nd	nd	nd	nd	nd
-|AT1G33860.2|-	-	AT1G33860.2	,35.2,	-	nd	nd	nd	nd	nd	nd	nd	nd	nd	nd	nd	nd	nd	nd	nd	nd	nd	nd	nd	nd	nd	nd	nd	nd	nd	24.875	nd	nd	nd	nd	nd	nd
-|AT1G34030.1|-	-	AT1G34030.1	,29.2.1.2.1.18,	-	0	0	nd	nd	nd	nd	nd	nd	nd	nd	nd	nd	nd	nd	nd	nd	nd	nd	nd	nd	nd	nd	nd	nd	nd	nd	nd	nd	nd	nd	nd	nd
-|AT1G34210.1|-	-	AT1G34210.1	,30.2.2,	-	nd	nd	nd	nd	nd	nd	0	nd	nd	nd	nd	nd	nd	nd	nd	nd	nd	nd	nd	nd	nd	nd	nd	nd	nd	nd	nd	nd	nd	nd	nd	nd
-|AT1G34400.1|-	-	AT1G34400.1	,35.2,	-	nd	nd	nd	nd	nd	nd	nd	326.896	nd	nd	nd	nd	nd	nd	nd	nd	nd	nd	nd	nd	nd	nd	nd	nd	nd	nd	nd	nd	nd	nd	nd	nd
-|AT1G34460.2|-	-	AT1G34460.2	,31.3,	-	nd	nd	2751.89	nd	nd	nd	nd	nd	nd	10.7813	nd	nd	nd	nd	nd	nd	nd	nd	nd	nd	nd	nd	nd	nd	nd	nd	nd	nd	nd	nd	nd	nd
-|AT1G35160.1|-	-	AT1G35160.1	,30.7,	-	nd	nd	nd	nd	nd	nd	nd	nd	nd	nd	nd	nd	nd	88.0661	nd	nd	nd	nd	nd	nd	nd	nd	nd	nd	nd	nd	nd	nd	0	nd	nd	nd
-|AT1G35467.1|-	-	AT1G35467.1	,30.8,	-	nd	22.7303	nd	nd	nd	nd	nd	nd	nd	nd	nd	nd	nd	nd	nd	nd	nd	nd	nd	nd	nd	nd	nd	nd	nd	nd	nd	nd	nd	nd	nd	nd
-|AT1G35730.1|-	-	AT1G35730.1	,35.1.12,	-	nd	nd	nd	nd	nd	nd	nd	nd	nd	nd	nd	nd	nd	nd	nd	nd	nd	nd	nd	nd	nd	23.7626	nd	nd	nd	nd	nd	nd	nd	nd	nd	nd
-|AT1G36280.2|-	-	AT1G36280.2	,23.1.2.8,	-	nd	nd	nd	69.8794	304.728	nd	nd	nd	nd	nd	nd	nd	nd	nd	nd	nd	nd	nd	nd	46.5839	nd	nd	nd	nd	nd	nd	nd	nd	nd	nd	nd	nd
-|AT1G37140.2|-	-	AT1G37140.2	,27.4,	-	nd	nd	nd	nd	nd	nd	nd	nd	nd	nd	nd	nd	nd	nd	nd	nd	nd	nd	nd	nd	nd	nd	nd	102.052	nd	nd	nd	nd	nd	nd	nd	nd
-|AT1G42480.2|-	-	AT1G42480.2	,35.2,	-	nd	nd	nd	nd	nd	nd	nd	nd	nd	nd	0	nd	nd	nd	nd	nd	nd	nd	nd	nd	nd	nd	nd	nd	nd	nd	nd	nd	nd	nd	nd	nd
-|AT1G42525.1|-	-	AT1G42525.1	,29.5.3,	-	nd	nd	nd	nd	nd	nd	nd	nd	nd	8.84976	1409.47	0	nd	0	nd	nd	nd	nd	nd	nd	nd	nd	nd	nd	nd	nd	nd	nd	nd	nd	nd	nd
-|AT1G42525.2|-	-	AT1G42525.2	,29.5.3,	-	nd	nd	nd	nd	nd	nd	nd	nd	nd	nd	0	231.093	nd	152.977	nd	nd	nd	nd	nd	nd	nd	nd	nd	nd	nd	nd	nd	nd	nd	nd	nd	nd
-|AT1G43010.1|-	-	AT1G43010.1	,35.1.5,	-	nd	nd	nd	nd	1219.99	nd	nd	nd	nd	nd	nd	nd	nd	nd	nd	nd	nd	nd	nd	nd	nd	nd	nd	nd	nd	nd	nd	nd	nd	nd	nd	nd
-|AT1G43950.1|-	-	AT1G43950.1	,27.3.4,	-	nd	nd	nd	nd	nd	nd	nd	nd	nd	nd	nd	nd	nd	nd	nd	nd	nd	nd	nd	nd	nd	nd	52.4055	nd	nd	nd	nd	nd	nd	nd	nd	nd
-|AT1G44160.1|-	-	AT1G44160.1	,20.2.1,	-	nd	nd	nd	nd	nd	nd	nd	nd	nd	nd	nd	nd	804.465	nd	nd	nd	nd	nd	nd	nd	nd	nd	nd	nd	nd	nd	nd	nd	nd	0	0	nd
-|AT1G44318.1|-	-	AT1G44318.1	,19.4,	-	nd	nd	nd	nd	nd	nd	nd	nd	nd	nd	nd	nd	nd	nd	nd	nd	nd	nd	nd	nd	nd	nd	nd	nd	nd	nd	nd	nd	nd	nd	88.2931	nd
-|AT1G44835.1|-	-	AT1G44835.1	,29.1.15,	-	nd	nd	nd	nd	nd	nd	nd	nd	nd	nd	nd	nd	nd	nd	nd	nd	nd	nd	nd	349.724	nd	nd	nd	nd	nd	nd	nd	nd	nd	nd	nd	nd
-|AT1G44980.1|-	-	AT1G44980.1	,10.8.1,	-	nd	1718.52	nd	nd	nd	nd	1065.5	nd	nd	nd	nd	nd	nd	nd	nd	nd	nd	nd	nd	nd	nd	174.925	49.3375	nd	257.881	nd	nd	nd	nd	nd	nd	nd
-|AT1G45100.1|-	-	AT1G45100.1	,27.1,	-	nd	nd	nd	nd	nd	nd	nd	nd	nd	nd	nd	848.642	nd	nd	nd	nd	nd	nd	nd	nd	nd	nd	nd	nd	nd	nd	nd	nd	nd	nd	nd	nd
-|AT1G45545.1|-	-	AT1G45545.1	,35.2,	-	nd	nd	nd	nd	nd	nd	nd	nd	nd	nd	nd	nd	nd	nd	nd	nd	nd	nd	nd	nd	nd	nd	nd	nd	nd	nd	nd	nd	nd	1122.82	1122.82	nd
-|AT1G45688.2|-	-	AT1G45688.2	,35.2,	-	57.5433	nd	nd	nd	nd	nd	nd	nd	nd	nd	nd	nd	nd	nd	nd	nd	nd	nd	nd	nd	nd	nd	nd	nd	nd	nd	nd	nd	nd	nd	nd	nd
-|AT1G46768.1|-	-	AT1G46768.1	,27.3.3,	-	nd	nd	nd	nd	nd	nd	nd	nd	nd	nd	nd	nd	nd	nd	nd	nd	nd	nd	nd	nd	nd	nd	nd	nd	nd	nd	nd	nd	nd	nd	287.615	nd
-|AT1G48030.1|-	-	AT1G48030.1	,8.1.1.3,	-	nd	nd	nd	nd	nd	nd	0	512.438	206.619	1159.6	nd	nd	nd	nd	nd	nd	nd	nd	nd	nd	nd	71.4375	nd	0	nd	nd	nd	nd	nd	nd	nd	nd
-|AT1G48280.1|-	-	AT1G48280.1	,35.1.41,	-	nd	nd	nd	nd	nd	nd	nd	nd	nd	nd	nd	nd	nd	nd	nd	nd	nd	nd	nd	nd	nd	nd	nd	nd	nd	nd	nd	51.9921	nd	nd	nd	nd
-|AT1G48430.1|-	-	AT1G48430.1	,3.5,	-	nd	nd	nd	nd	nd	nd	nd	nd	33.7197	71.1957	nd	nd	nd	nd	nd	nd	nd	nd	nd	nd	nd	nd	nd	nd	nd	nd	nd	nd	nd	nd	nd	nd
-|AT1G48520.3|-	-	AT1G48520.3	,19.1,	-	nd	nd	nd	nd	nd	nd	172.065	nd	nd	nd	nd	nd	nd	nd	nd	nd	nd	nd	nd	nd	nd	nd	nd	nd	nd	nd	nd	nd	nd	nd	nd	nd
-|AT1G48635.2|-	-	AT1G48635.2	,31.1,	-	nd	nd	45.5908	nd	nd	nd	nd	nd	nd	763.381	nd	nd	nd	nd	nd	nd	nd	nd	nd	nd	nd	nd	nd	nd	nd	nd	nd	nd	nd	nd	nd	nd
-|AT1G48690.1|-	-	AT1G48690.1	,17.2.3,	-	nd	nd	nd	nd	nd	nd	nd	nd	nd	nd	nd	nd	nd	nd	nd	nd	nd	nd	nd	nd	nd	nd	nd	nd	nd	nd	nd	nd	59.7227	nd	nd	nd
-|AT1G48850.2|-	-	AT1G48850.2	,13.1.6.1.7,	-	nd	nd	nd	nd	0	0	nd	nd	nd	nd	nd	nd	nd	nd	nd	nd	nd	nd	nd	nd	4.19897	nd	nd	nd	nd	nd	nd	nd	nd	nd	nd	nd
-|AT1G48850.3|-	-	AT1G48850.3	,13.1.6.1.7,	-	nd	nd	nd	nd	0	0	nd	nd	nd	nd	nd	nd	nd	nd	nd	nd	nd	nd	nd	nd	0	nd	nd	nd	nd	nd	nd	nd	nd	nd	nd	nd
-|AT1G48860.1|-	-	AT1G48860.1	,13.1.6.1.6,	-	nd	nd	nd	nd	nd	nd	nd	42.9785	0	0	0	0	0	nd	nd	nd	nd	nd	nd	nd	nd	nd	nd	nd	0	0	0	0	nd	nd	nd	nd
-|AT1G48860.2|-	-	AT1G48860.2	,13.1.6.1.6,	-	nd	nd	nd	nd	nd	nd	nd	9.86762	26.7286	10.1798	51.9776	0	10.2912	nd	nd	nd	nd	nd	nd	nd	nd	nd	nd	nd	0	41.7206	0	208.568	nd	nd	nd	nd
-|AT1G49040.2|-	-	AT1G49040.2	,31.2,	-	nd	nd	nd	nd	nd	319.396	nd	0	nd	nd	60.5085	31.5013	0	nd	nd	nd	nd	nd	nd	nd	0	nd	nd	nd	nd	nd	nd	14.6657	106.528	nd	nd	nd
-|AT1G49040.3|-	-	AT1G49040.3	,31.2,	-	nd	nd	nd	nd	nd	170.204	nd	131.068	nd	20.4663	0	38.6883	358.156	85.6651	nd	nd	nd	nd	nd	nd	151.741	nd	nd	nd	nd	nd	nd	0	0	nd	nd	nd
-|AT1G49240.1|-	-	AT1G49240.1	,31.1,	-	nd	nd	nd	nd	nd	nd	nd	10.69	0	81.6256	0	0	1115.8	502.069	nd	nd	0	nd	nd	nd	nd	nd	nd	nd	0	309.111	36.3891	603.134	474.441	0	nd	nd
-|AT1G49300.1|-	-	AT1G49300.1	,30.5,	-	nd	nd	nd	nd	0	0	nd	nd	nd	nd	nd	nd	nd	nd	nd	nd	nd	nd	nd	nd	0	41.045	0	nd	nd	nd	nd	nd	nd	nd	nd	nd
-|AT1G49300.2|-	-	AT1G49300.2	,30.5,	-	nd	nd	nd	nd	0	0	nd	nd	nd	nd	nd	nd	nd	nd	nd	nd	nd	nd	nd	nd	0	0	0	nd	nd	nd	nd	nd	nd	nd	nd	nd
-|AT1G49560.1|-	-	AT1G49560.1	,27.3.20,	-	0	nd	nd	nd	nd	nd	nd	nd	nd	nd	nd	nd	nd	nd	nd	nd	nd	nd	nd	nd	nd	nd	nd	nd	nd	142.225	nd	nd	nd	nd	nd	nd
-|AT1G49630.1|-	-	AT1G49630.1	,29.5,	-	nd	nd	nd	272.898	440.54	nd	nd	nd	336.387	129.65	322.219	642.035	nd	nd	nd	nd	nd	nd	nd	nd	87.6481	nd	nd	1182.16	1360.76	9.97678	423.887	nd	nd	nd	nd	nd
-|AT1G49630.2|-	-	AT1G49630.2	,29.5,	-	nd	nd	nd	0	0	nd	nd	nd	0	0	0	0	nd	nd	nd	nd	nd	nd	nd	nd	0	nd	nd	0	0	0	0	nd	nd	nd	nd	nd
-|AT1G49630.3|-	-	AT1G49630.3	,29.5,	-	nd	nd	nd	0	0	nd	nd	nd	0	0	0	0	nd	nd	nd	nd	nd	nd	nd	nd	0	nd	nd	0	0	0	0	nd	nd	nd	nd	nd
-|AT1G49650.1|-	-	AT1G49650.1	,11.9.3.2,	-	nd	nd	nd	3685.35	nd	nd	nd	nd	nd	nd	nd	nd	nd	nd	nd	nd	nd	nd	nd	nd	nd	nd	nd	nd	nd	nd	nd	nd	nd	nd	nd	nd
-|AT1G49660.1|-	-	AT1G49660.1	,24,	-	nd	nd	nd	nd	nd	nd	nd	nd	nd	0	0	nd	nd	nd	nd	nd	nd	nd	nd	nd	nd	nd	nd	nd	nd	nd	nd	nd	nd	nd	nd	nd
-|AT1G49750.1|-	-	AT1G49750.1	,35.1,	-	nd	nd	nd	nd	nd	nd	365.398	nd	nd	nd	nd	nd	nd	nd	nd	nd	nd	nd	nd	nd	nd	nd	nd	nd	nd	nd	nd	nd	nd	nd	nd	nd
-|AT1G50040.1|-	-	AT1G50040.1	,35.2,	-	nd	nd	nd	nd	nd	nd	nd	nd	nd	nd	nd	nd	0	nd	nd	nd	nd	nd	nd	nd	nd	nd	nd	nd	nd	nd	nd	nd	nd	nd	nd	nd
-|AT1G50140.1|-	-	AT1G50140.1	,29.5.9,	-	nd	nd	nd	nd	nd	nd	nd	nd	nd	0	nd	nd	nd	nd	nd	nd	nd	nd	nd	nd	nd	nd	nd	nd	nd	nd	nd	nd	nd	0	0	nd
-|AT1G50140.2|-	-	AT1G50140.2	,29.5.9,	-	nd	nd	nd	nd	nd	nd	nd	nd	nd	41.9049	nd	nd	nd	nd	nd	nd	nd	nd	nd	nd	nd	nd	nd	nd	nd	nd	nd	nd	nd	192.742	192.742	nd
-|AT1G50200.2|-	-	AT1G50200.2	,29.1.7,	-	nd	nd	nd	nd	nd	nd	nd	nd	nd	nd	nd	nd	nd	nd	nd	nd	nd	16.3234	nd	nd	nd	nd	nd	nd	nd	nd	nd	nd	nd	nd	nd	nd
-|AT1G50250.1|-	-	AT1G50250.1	,29.5.7,	-	30.798	683.478	134.649	457.214	180.419	570.238	907.235	342.35	1326.42	623.548	nd	nd	nd	nd	nd	nd	415.337	1168.25	3159.36	1561.13	166.289	2443.95	28.4074	nd	nd	nd	nd	nd	nd	nd	0	nd
-|AT1G50560.1|-	-	AT1G50560.1	,26.10,	-	nd	nd	nd	nd	nd	nd	nd	nd	nd	nd	nd	nd	nd	nd	nd	nd	nd	nd	nd	nd	nd	nd	nd	nd	nd	nd	nd	nd	114.313	nd	nd	nd
-|AT1G50890.1|-	-	AT1G50890.1	,35.2,	-	nd	nd	nd	nd	nd	nd	nd	nd	nd	nd	nd	37.7887	nd	nd	nd	nd	nd	nd	nd	nd	nd	nd	nd	nd	nd	nd	nd	nd	nd	nd	nd	nd
-|AT1G51360.1|-	-	AT1G51360.1	,35.2,	-	nd	nd	nd	nd	nd	nd	nd	nd	nd	39.9921	nd	nd	nd	nd	nd	nd	nd	nd	nd	nd	nd	nd	nd	nd	nd	nd	nd	nd	nd	nd	nd	nd
-|AT1G51805.1|-	-	AT1G51805.1	,30.2.99,	-	nd	nd	nd	nd	nd	nd	nd	nd	nd	nd	nd	nd	nd	nd	nd	nd	nd	nd	nd	nd	nd	nd	nd	24.774	nd	nd	nd	nd	nd	nd	nd	nd
-|AT1G51930.1|-	-	AT1G51930.1	,29.5.11.4.2,	-	nd	nd	nd	nd	nd	nd	nd	nd	nd	nd	nd	nd	nd	nd	nd	nd	nd	nd	29.278	nd	nd	nd	nd	nd	nd	nd	nd	nd	nd	nd	nd	nd
-|AT1G52260.1|-	-	AT1G52260.1	,21.1.1,	-	nd	nd	nd	nd	nd	nd	nd	nd	nd	nd	nd	nd	173.833	nd	nd	nd	nd	nd	nd	nd	nd	nd	nd	nd	nd	nd	nd	nd	nd	nd	nd	nd
-|AT1G52410.1|-	-	AT1G52410.1	,30.3,	-	nd	nd	nd	nd	nd	nd	nd	nd	nd	nd	nd	nd	nd	nd	nd	nd	nd	nd	nd	nd	nd	nd	nd	nd	nd	nd	nd	nd	123.461	nd	nd	nd
-|AT1G52410.2|-	-	AT1G52410.2	,30.3,	-	nd	nd	nd	nd	nd	nd	nd	nd	nd	nd	nd	nd	nd	nd	nd	nd	nd	nd	nd	nd	nd	nd	nd	nd	nd	nd	nd	nd	0	nd	nd	nd
-|AT1G52430.1|-	-	AT1G52430.1	,29.5.11,	-	nd	nd	nd	nd	nd	nd	nd	nd	nd	0	nd	nd	nd	nd	nd	nd	nd	nd	nd	nd	nd	nd	nd	nd	nd	nd	nd	nd	nd	nd	nd	nd
-|AT1G52450.1|-	-	AT1G52450.1	,29.5.11,	-	nd	nd	nd	nd	nd	nd	nd	nd	267.347	582.219	nd	nd	272.416	nd	nd	nd	nd	nd	nd	nd	nd	nd	nd	nd	nd	nd	nd	nd	144.671	nd	nd	nd
-|AT1G53090.1|-	-	AT1G53090.1	,30.11,	-	nd	nd	nd	nd	nd	nd	nd	nd	nd	nd	nd	nd	nd	nd	nd	nd	nd	nd	nd	nd	nd	nd	nd	nd	nd	nd	nd	nd	nd	nd	961.983	nd
-|AT1G53090.2|-	-	AT1G53090.2	,30.11,	-	nd	nd	nd	nd	nd	nd	nd	nd	nd	nd	nd	nd	nd	nd	nd	nd	nd	nd	nd	nd	nd	nd	nd	nd	nd	nd	nd	nd	nd	nd	0	nd
-|AT1G53165.1|-	-	AT1G53165.1	,29.4,	-	nd	nd	nd	nd	nd	nd	nd	nd	nd	10.3455	26.5725	nd	nd	238.247	nd	nd	nd	nd	nd	nd	nd	nd	nd	nd	nd	nd	nd	nd	132.874	nd	nd	nd
-|AT1G53165.2|-	-	AT1G53165.2	,29.4,	-	nd	nd	nd	nd	nd	nd	nd	nd	nd	0	0	nd	nd	0	nd	nd	nd	nd	nd	nd	nd	nd	nd	nd	nd	nd	nd	nd	0	nd	nd	nd
-|AT1G53165.3|-	-	AT1G53165.3	,29.4,	-	nd	nd	nd	nd	nd	nd	nd	nd	nd	0	0	nd	nd	0	nd	nd	nd	nd	nd	nd	nd	nd	nd	nd	nd	nd	nd	nd	0	nd	nd	nd
-|AT1G53310.1|-	-	AT1G53310.1	,4.1.15,	-	nd	nd	nd	nd	nd	nd	nd	nd	432.856	238.736	nd	nd	nd	nd	nd	nd	nd	nd	nd	nd	nd	nd	nd	nd	nd	nd	nd	nd	nd	nd	nd	nd
-|AT1G53310.2|-	-	AT1G53310.2	,4.1.15,	-	nd	nd	nd	nd	nd	nd	nd	nd	0	0	nd	nd	nd	nd	nd	nd	nd	nd	nd	nd	nd	nd	nd	nd	nd	nd	nd	nd	nd	nd	nd	nd
-|AT1G53570.2|-	-	AT1G53570.2	,30.6,	-	nd	nd	nd	nd	nd	nd	nd	nd	nd	nd	nd	nd	nd	nd	nd	nd	nd	nd	nd	nd	nd	nd	197.065	nd	nd	nd	nd	nd	nd	nd	nd	nd
-|AT1G53570.4|-	-	AT1G53570.4	,30.6,	-	nd	nd	nd	nd	nd	nd	nd	nd	nd	nd	nd	nd	nd	nd	nd	nd	nd	nd	nd	nd	nd	nd	0	nd	nd	nd	nd	nd	nd	nd	nd	nd
-|AT1G53770.1|-	-	AT1G53770.1	,35.2,	-	nd	nd	1341.89	nd	nd	nd	nd	nd	nd	nd	nd	nd	nd	nd	nd	nd	nd	nd	nd	nd	nd	nd	nd	nd	nd	nd	nd	nd	nd	nd	nd	nd
-|AT1G53770.2|-	-	AT1G53770.2	,35.2,	-	nd	nd	0	nd	nd	nd	nd	nd	nd	nd	nd	nd	nd	nd	nd	nd	nd	nd	nd	nd	nd	nd	nd	nd	nd	nd	nd	nd	nd	nd	nd	nd
-|AT1G53830.1|-	-	AT1G53830.1	,10.8.1,	-	nd	nd	nd	nd	nd	nd	nd	15.9598	nd	nd	nd	nd	nd	nd	nd	nd	nd	nd	nd	nd	nd	nd	28.8519	nd	nd	nd	nd	nd	nd	nd	nd	nd
-|AT1G53850.1|-	-	AT1G53850.1	,29.5.11.20,	-	nd	nd	nd	nd	nd	nd	nd	nd	0	nd	nd	nd	nd	nd	nd	nd	nd	nd	nd	nd	nd	nd	nd	nd	nd	nd	nd	nd	nd	nd	nd	nd
-|AT1G53850.2|-	-	AT1G53850.2	,29.5.11.20,	-	nd	nd	nd	nd	nd	nd	nd	nd	0	nd	nd	nd	nd	nd	nd	nd	nd	nd	nd	nd	nd	nd	nd	nd	nd	nd	nd	nd	nd	nd	nd	nd
-|AT1G54240.1|-	-	AT1G54240.1	,27.3.25,	-	nd	nd	nd	nd	nd	nd	nd	nd	nd	nd	nd	nd	nd	nd	nd	nd	nd	nd	338.934	nd	nd	nd	nd	nd	nd	nd	nd	nd	nd	nd	nd	nd
-|AT1G54270.1|-	-	AT1G54270.1	,29.2.3,	-	nd	nd	nd	nd	nd	nd	nd	nd	nd	38.8102	5.87807	23.9866	nd	nd	nd	nd	nd	nd	nd	nd	nd	nd	nd	nd	90.3617	0	nd	1588.22	nd	nd	nd	nd
-|AT1G54270.2|-	-	AT1G54270.2	,29.2.3,	-	nd	nd	nd	nd	nd	nd	nd	nd	nd	0	0	0	nd	nd	nd	nd	nd	nd	nd	nd	nd	nd	nd	nd	0	188.953	nd	0	nd	nd	nd	nd
-|AT1G54340.1|-	-	AT1G54340.1	,8.1.4,	-	nd	nd	nd	nd	nd	nd	0	375.481	296.747	nd	nd	nd	nd	nd	nd	nd	nd	nd	nd	nd	nd	nd	nd	0	nd	nd	nd	nd	nd	nd	nd	nd
-|AT1G54620.1|-	-	AT1G54620.1	,26.18,	-	nd	nd	nd	nd	nd	nd	nd	nd	nd	nd	nd	nd	nd	nd	nd	nd	nd	nd	nd	nd	nd	nd	nd	0	nd	nd	nd	nd	nd	nd	nd	nd
-|AT1G54960.1|-	-	AT1G54960.1	,29.4,	-	nd	nd	nd	nd	520.027	nd	nd	nd	nd	nd	124.313	nd	nd	nd	nd	nd	nd	nd	nd	nd	nd	nd	nd	nd	nd	nd	nd	nd	nd	nd	nd	nd
-|AT1G54980.1|-	-	AT1G54980.1	,26.18,	-	nd	nd	nd	nd	nd	nd	nd	nd	nd	nd	1443.37	nd	nd	nd	nd	nd	nd	nd	nd	nd	nd	nd	nd	nd	nd	nd	nd	nd	nd	nd	nd	nd
-|AT1G55180.1|-	-	AT1G55180.1	,11.9.3.1,	-	nd	nd	nd	nd	nd	nd	nd	nd	nd	nd	nd	nd	nd	nd	nd	nd	nd	nd	nd	nd	nd	nd	nd	nd	930.022	nd	nd	nd	nd	nd	nd	nd
-|AT1G55370.1|-	-	AT1G55370.1	,35.2,	-	nd	nd	nd	nd	nd	2099.27	nd	nd	nd	nd	nd	nd	nd	nd	nd	nd	nd	nd	nd	nd	nd	nd	nd	nd	nd	nd	nd	nd	nd	nd	nd	nd
-|AT1G55490.1|-	-	AT1G55490.1	,1.3.13,	-	15297.9	3876.61	3457.34	1654.06	1765.83	2615.15	6205.24	6804.57	6843.64	8600.2	10162.9	11434.2	3400.41	142.406	nd	nd	18013.8	1799.36	2236.92	2315.59	2068.7	1883.68	4070.53	6057.79	9254.28	2650.24	808.579	306.508	572.773	413.817	nd	nd
-|AT1G55840.2|-	-	AT1G55840.2	,29.3.4.99,	-	nd	nd	nd	113.307	nd	nd	nd	nd	nd	nd	nd	nd	nd	nd	nd	nd	nd	nd	nd	nd	nd	nd	nd	nd	nd	nd	nd	nd	nd	nd	nd	nd
-|AT1G55928.1|-	-	AT1G55928.1	,35.2,	-	nd	nd	nd	303.076	nd	nd	nd	nd	nd	nd	nd	nd	nd	nd	nd	nd	nd	nd	nd	nd	nd	nd	nd	nd	nd	nd	nd	nd	nd	nd	nd	nd
-|AT1G55970.1|-	-	AT1G55970.1	,27.3.54,	-	nd	nd	nd	nd	nd	nd	nd	nd	677.198	nd	nd	69.9988	nd	nd	nd	nd	nd	nd	nd	nd	nd	nd	nd	1792.44	nd	nd	nd	0	nd	nd	nd	nd
-|AT1G56145.1|-	-	AT1G56145.1	,30.2.8.2,	-	nd	nd	nd	nd	nd	nd	nd	nd	nd	nd	nd	nd	nd	nd	nd	nd	nd	nd	nd	nd	nd	nd	67.2382	nd	nd	nd	nd	nd	nd	nd	nd	nd
-|AT1G56145.2|-	-	AT1G56145.2	,30.2.8.2,	-	nd	nd	nd	nd	nd	nd	nd	nd	nd	nd	nd	nd	nd	nd	nd	nd	nd	nd	nd	nd	nd	nd	0	nd	nd	nd	nd	nd	nd	nd	nd	nd
-|AT1G56190.2|-	-	AT1G56190.2	,1.3.3,	-	nd	0	nd	nd	nd	nd	nd	nd	65.0691	717.8	3154.87	0	0	nd	nd	nd	nd	nd	nd	0	nd	nd	8.17053	248.94	985.893	3260.66	121.632	53.2386	162.192	0	nd	nd
-|AT1G56220.2|-	-	AT1G56220.2	,33.99,	-	nd	nd	nd	nd	nd	191.552	nd	nd	nd	nd	nd	nd	nd	nd	nd	nd	nd	nd	nd	nd	nd	nd	nd	nd	nd	nd	nd	nd	nd	nd	nd	nd
-|AT1G56340.1|-	-	AT1G56340.1	,30.3,	-	nd	nd	nd	nd	nd	nd	nd	nd	nd	nd	nd	nd	0	nd	nd	nd	nd	nd	nd	nd	nd	nd	nd	nd	nd	nd	nd	99.7319	nd	nd	nd	nd
-|AT1G56340.2|-	-	AT1G56340.2	,30.3,	-	nd	nd	nd	nd	nd	nd	nd	nd	nd	nd	nd	nd	141.614	nd	nd	nd	nd	nd	nd	nd	nd	nd	nd	nd	nd	nd	nd	0	nd	nd	nd	nd
-|AT1G56510.1|-	-	AT1G56510.1	,20.1.7,	-	nd	nd	nd	nd	nd	nd	nd	39.161	nd	nd	nd	nd	nd	nd	nd	nd	nd	nd	nd	nd	nd	nd	nd	nd	nd	nd	nd	nd	nd	nd	nd	nd
-|AT1G56520.1|-	-	AT1G56520.1	,20.1.7,	-	nd	nd	nd	nd	nd	nd	nd	14.5513	nd	nd	nd	nd	nd	nd	nd	nd	nd	nd	nd	nd	nd	nd	nd	nd	nd	nd	nd	nd	nd	nd	nd	nd
-|AT1G56520.2|-	-	AT1G56520.2	,20.1.7,	-	nd	nd	nd	nd	nd	nd	nd	0	nd	nd	nd	nd	nd	nd	nd	nd	nd	nd	nd	nd	nd	nd	nd	nd	nd	nd	nd	nd	nd	nd	nd	nd
-|AT1G56700.1|-	-	AT1G56700.1	,29.5,	-	nd	nd	nd	nd	nd	nd	78.7444	nd	nd	nd	nd	nd	nd	nd	nd	nd	nd	nd	nd	nd	nd	nd	nd	nd	nd	nd	nd	nd	nd	nd	nd	nd
-|AT1G57580.1|-	-	AT1G57580.1	,29.5.11.4.3.2,	-	nd	nd	nd	nd	nd	nd	nd	nd	nd	nd	nd	nd	nd	nd	605.365	nd	nd	nd	nd	nd	nd	nd	nd	nd	nd	nd	nd	nd	nd	nd	nd	nd
-|AT1G57670.1|-	-	AT1G57670.1	,35.1.6,	-	nd	nd	nd	nd	0	nd	nd	nd	nd	nd	nd	nd	nd	nd	nd	nd	nd	nd	nd	nd	nd	nd	nd	nd	nd	nd	nd	nd	nd	nd	nd	nd
-|AT1G58180.2|-	-	AT1G58180.2	,8.3,	-	nd	nd	nd	nd	nd	nd	nd	nd	nd	nd	nd	nd	nd	nd	nd	nd	nd	nd	nd	nd	nd	nd	nd	nd	nd	nd	nd	4391.81	nd	nd	nd	nd
-|AT1G58180.4|-	-	AT1G58180.4	,8.3,	-	nd	nd	nd	nd	nd	nd	nd	nd	nd	nd	nd	nd	nd	nd	nd	nd	nd	nd	nd	nd	nd	nd	nd	nd	nd	nd	nd	0	nd	nd	nd	nd
-|AT1G58220.1|-	-	AT1G58220.1	,27.3.25,	-	nd	nd	nd	nd	nd	nd	nd	nd	nd	nd	nd	nd	nd	nd	nd	nd	nd	nd	nd	nd	nd	nd	648.239	nd	nd	nd	nd	nd	nd	nd	nd	nd
-|AT1G58300.1|-	-	AT1G58300.1	,19.21,	-	nd	nd	nd	nd	nd	nd	nd	94.6085	nd	nd	8.31941	nd	nd	nd	nd	nd	nd	nd	nd	nd	nd	nd	154.316	nd	nd	nd	nd	nd	nd	nd	nd	nd
-|AT1G58410.1|-	-	AT1G58410.1	,20.1.7,	-	nd	nd	nd	nd	nd	nd	nd	nd	nd	nd	nd	nd	nd	nd	nd	nd	nd	1113.95	nd	nd	nd	nd	nd	nd	nd	nd	121.617	nd	nd	nd	nd	nd
-|AT1G58602.1|-	-	AT1G58602.1	,20.1.7,	-	nd	348.014	86.6277	nd	nd	nd	nd	nd	nd	56.1079	nd	nd	nd	nd	nd	nd	nd	nd	nd	nd	nd	nd	nd	nd	nd	nd	nd	nd	nd	nd	nd	nd
-|AT1G58602.2|-	-	AT1G58602.2	,20.1.7,	-	nd	0	0	nd	nd	nd	nd	nd	nd	0	nd	nd	nd	nd	nd	nd	nd	nd	nd	nd	nd	nd	nd	nd	nd	nd	nd	nd	nd	nd	nd	nd
-|AT1G58807.2|-	-	AT1G58807.2	,20.1.7,	-	nd	0	nd	nd	nd	nd	nd	nd	nd	nd	nd	nd	nd	nd	nd	nd	nd	nd	nd	nd	nd	nd	nd	nd	nd	nd	nd	nd	nd	nd	nd	nd
-|AT1G59124.1|-	-	AT1G59124.1	,20.1.7,	-	nd	30.9179	nd	nd	nd	nd	nd	nd	nd	nd	nd	nd	nd	nd	nd	nd	nd	nd	nd	nd	nd	nd	nd	nd	nd	nd	nd	nd	nd	nd	nd	nd
-|AT1G59453.1|-	-	AT1G59453.1	,27.3.67,	-	nd	nd	nd	805.26	nd	nd	nd	53.8699	94.629	14.3947	nd	nd	nd	nd	nd	nd	nd	nd	nd	nd	nd	nd	nd	nd	nd	255.185	nd	222.365	nd	nd	nd	nd
-|AT1G59540.2|-	-	AT1G59540.2	,31.1,	-	nd	nd	nd	nd	nd	nd	nd	nd	nd	nd	nd	nd	nd	nd	nd	nd	nd	nd	nd	nd	nd	nd	nd	nd	nd	nd	nd	nd	nd	nd	7161.54	nd
-|AT1G59800.1|-	-	AT1G59800.1	,29.5.11.4.3.3,	-	nd	nd	nd	nd	nd	nd	nd	nd	nd	nd	nd	nd	nd	nd	nd	484.381	nd	nd	nd	nd	nd	nd	nd	nd	nd	nd	nd	nd	nd	nd	nd	nd
-|AT1G59840.1|-	-	AT1G59840.1	,29.8,	-	nd	nd	nd	nd	90.3356	282.232	nd	nd	nd	70.6399	nd	nd	nd	nd	nd	nd	nd	nd	nd	nd	nd	nd	nd	nd	113.235	nd	nd	nd	nd	nd	nd	nd
-|AT1G59890.2|-	-	AT1G59890.2	,27.3.67,	-	nd	nd	nd	nd	nd	nd	nd	0	nd	nd	nd	nd	nd	nd	nd	nd	nd	nd	nd	nd	nd	nd	0	nd	nd	nd	nd	nd	nd	33.1499	33.1499	nd
-|AT1G59890.3|-	-	AT1G59890.3	,27.3.67,	-	nd	nd	nd	nd	nd	nd	nd	0	nd	nd	nd	nd	nd	nd	nd	nd	nd	nd	nd	nd	nd	nd	0	nd	nd	nd	nd	nd	nd	nd	nd	nd
-|AT1G59890.4|-	-	AT1G59890.4	,27.3.67,	-	nd	nd	nd	nd	nd	nd	nd	11.6872	nd	nd	nd	nd	nd	nd	nd	nd	nd	nd	nd	nd	nd	nd	66.6264	nd	nd	nd	nd	nd	nd	nd	nd	nd
-|AT1G59980.1|-	-	AT1G59980.1	,20.2.1,	-	nd	11.7416	nd	nd	nd	nd	nd	nd	nd	nd	nd	nd	nd	nd	nd	nd	nd	nd	nd	nd	nd	nd	nd	nd	nd	nd	nd	nd	nd	nd	nd	nd
-|AT1G60450.1|-	-	AT1G60450.1	,3.1.1.2,	-	nd	nd	29.9386	nd	nd	nd	nd	nd	nd	nd	nd	nd	nd	nd	nd	nd	nd	7.6764	nd	nd	nd	nd	nd	nd	nd	nd	nd	nd	nd	nd	nd	nd
-|AT1G60470.1|-	-	AT1G60470.1	,3.1.1.2,	-	nd	nd	0	nd	nd	nd	nd	nd	nd	nd	nd	nd	nd	nd	nd	nd	nd	nd	nd	nd	nd	nd	nd	nd	nd	nd	nd	nd	nd	nd	nd	nd
-|AT1G60560.2|-	-	AT1G60560.2	,27.3.99,	-	nd	nd	nd	nd	nd	nd	nd	13.7092	nd	nd	nd	nd	nd	nd	nd	nd	nd	nd	nd	nd	nd	nd	nd	nd	nd	nd	nd	nd	nd	nd	nd	nd
-|AT1G60930.1|-	-	AT1G60930.1	,28.1,	-	nd	nd	nd	nd	nd	nd	178.292	nd	30.3283	nd	nd	nd	nd	nd	311.961	nd	nd	nd	nd	nd	nd	nd	nd	nd	nd	nd	nd	nd	nd	nd	nd	nd
-|AT1G60940.1|-	-	AT1G60940.1	,29.4,	-	nd	nd	nd	nd	nd	nd	nd	nd	nd	nd	nd	nd	134.194	nd	nd	nd	nd	nd	nd	nd	nd	nd	nd	nd	nd	nd	nd	nd	nd	nd	nd	nd
-|AT1G60990.1|-	-	AT1G60990.1	,35.1,	-	837.963	nd	nd	nd	nd	nd	nd	nd	nd	nd	nd	nd	nd	nd	nd	nd	nd	nd	nd	nd	nd	nd	nd	nd	nd	nd	nd	nd	nd	nd	nd	nd
-|AT1G60990.2|-	-	AT1G60990.2	,35.1,	-	0	nd	nd	nd	nd	nd	nd	nd	nd	nd	nd	nd	nd	nd	nd	nd	nd	nd	nd	nd	nd	nd	nd	nd	nd	nd	nd	nd	nd	nd	nd	nd
-|AT1G61160.1|-	-	AT1G61160.1	,28.1.1,	-	nd	nd	nd	nd	nd	nd	nd	nd	nd	nd	nd	nd	nd	nd	nd	nd	21.0667	nd	nd	nd	nd	nd	nd	nd	nd	nd	nd	nd	nd	nd	nd	nd
-|AT1G61415.1|-	-	AT1G61415.1	,35.2,	-	nd	nd	nd	nd	nd	nd	nd	nd	nd	nd	22.1947	nd	nd	nd	nd	nd	nd	nd	nd	nd	nd	nd	nd	nd	nd	nd	nd	nd	nd	nd	nd	nd
-|AT1G61520.1|-	-	AT1G61520.1	,1.1.2.1,	-	nd	nd	nd	nd	nd	nd	nd	nd	nd	nd	nd	nd	nd	nd	nd	nd	0	nd	nd	836.639	0	0	nd	0	nd	nd	nd	nd	0	nd	nd	nd
-|AT1G61520.2|-	-	AT1G61520.2	,1.1.2.1,	-	nd	nd	nd	nd	nd	nd	nd	nd	nd	nd	nd	nd	nd	nd	nd	nd	0	nd	nd	0	0	0	nd	0	nd	nd	nd	nd	0	nd	nd	nd
-|AT1G61820.3|-	-	AT1G61820.3	,26.3,	-	nd	nd	nd	nd	nd	nd	nd	nd	nd	nd	nd	nd	nd	nd	nd	nd	nd	nd	nd	nd	nd	nd	nd	nd	nd	nd	nd	1400.48	nd	nd	nd	nd
-|AT1G61950.1|-	-	AT1G61950.1	,30.3,	-	nd	nd	nd	nd	nd	nd	nd	nd	nd	nd	nd	nd	784.31	nd	nd	nd	nd	nd	nd	nd	nd	nd	nd	nd	nd	nd	nd	nd	nd	nd	nd	nd
-|AT1G62130.1|-	-	AT1G62130.1	,29.5.9,	-	nd	nd	nd	nd	nd	nd	nd	nd	55.1733	95.9418	339.609	nd	nd	nd	nd	nd	nd	nd	nd	nd	nd	nd	nd	nd	nd	nd	nd	nd	nd	nd	nd	nd
-|AT1G62170.1|-	-	AT1G62170.1	,29.5.5,	-	nd	nd	nd	nd	nd	nd	196.129	22.0249	69.1007	nd	nd	nd	nd	nd	nd	nd	nd	nd	nd	nd	nd	nd	nd	nd	nd	nd	nd	nd	nd	nd	nd	nd
-|AT1G62170.2|-	-	AT1G62170.2	,29.5.5,	-	nd	nd	nd	nd	nd	nd	0	0	0	nd	nd	nd	nd	nd	nd	nd	nd	nd	nd	nd	nd	nd	nd	nd	nd	nd	nd	nd	nd	nd	nd	nd
-|AT1G62490.1|-	-	AT1G62490.1	,27.3.99,	-	nd	nd	nd	nd	nd	nd	789.755	nd	nd	nd	nd	nd	nd	nd	nd	nd	nd	nd	nd	nd	nd	nd	nd	nd	nd	nd	nd	nd	nd	nd	nd	nd
-|AT1G62540.1|-	-	AT1G62540.1	,16.5.1.1.1.10,26.7,	-	nd	nd	nd	nd	nd	nd	nd	nd	nd	nd	nd	nd	nd	nd	nd	nd	nd	nd	nd	nd	nd	nd	nd	nd	nd	nd	nd	nd	2869.4	nd	nd	nd
-|AT1G62640.1|-	-	AT1G62640.1	,11.1.3,	-	nd	nd	nd	nd	nd	nd	nd	nd	nd	nd	nd	nd	nd	nd	nd	nd	nd	nd	nd	nd	nd	nd	nd	nd	nd	nd	nd	nd	0	nd	nd	nd
-|AT1G62740.1|-	-	AT1G62740.1	,20,	-	nd	nd	nd	nd	nd	nd	17.4275	nd	nd	nd	nd	nd	nd	nd	nd	nd	nd	nd	nd	nd	nd	nd	nd	nd	nd	nd	nd	nd	nd	nd	nd	nd
-|AT1G62910.1|-	-	AT1G62910.1	,35.1.5,	-	nd	0	271.704	nd	nd	nd	nd	nd	nd	nd	nd	nd	nd	nd	nd	nd	nd	10.5276	nd	nd	nd	nd	nd	nd	nd	nd	nd	nd	nd	nd	nd	nd
-|AT1G62930.1|-	-	AT1G62930.1	,35.1.5,	-	nd	nd	nd	nd	nd	nd	nd	nd	nd	9.62192	nd	nd	nd	nd	nd	nd	nd	nd	nd	nd	nd	nd	nd	nd	nd	nd	nd	nd	nd	nd	nd	nd
-|AT1G63020.1|-	-	AT1G63020.1	,27.2,	-	nd	715.776	1011.45	nd	nd	nd	nd	nd	nd	nd	nd	nd	nd	nd	nd	nd	nd	620.13	nd	nd	nd	nd	nd	nd	nd	nd	nd	nd	nd	nd	nd	nd
-|AT1G63130.1|-	-	AT1G63130.1	,35.1.5,	-	nd	nd	nd	nd	nd	nd	nd	nd	nd	nd	nd	nd	nd	nd	nd	nd	nd	82.7135	nd	nd	nd	nd	nd	nd	nd	nd	nd	nd	nd	nd	nd	nd
-|AT1G63150.1|-	-	AT1G63150.1	,35.1.5,	-	nd	35.3499	nd	nd	nd	nd	nd	nd	nd	nd	nd	nd	nd	nd	nd	nd	nd	23.8636	nd	nd	nd	nd	nd	nd	nd	nd	nd	nd	nd	nd	nd	nd
-|AT1G63210.1|-	-	AT1G63210.1	,28.1,	-	nd	nd	nd	nd	nd	nd	nd	31.0452	nd	605.456	nd	nd	nd	nd	nd	nd	nd	nd	nd	nd	nd	1858.43	nd	nd	nd	nd	nd	nd	nd	nd	nd	nd
-|AT1G63250.1|-	-	AT1G63250.1	,27.1.2,	-	nd	nd	nd	nd	nd	nd	nd	70.9233	312.662	nd	nd	nd	nd	nd	nd	nd	nd	nd	nd	nd	nd	nd	nd	nd	nd	nd	nd	nd	nd	nd	nd	nd
-|AT1G63350.1|-	-	AT1G63350.1	,20.1.7,	-	nd	nd	nd	nd	nd	nd	nd	nd	nd	nd	nd	nd	nd	nd	nd	641.299	nd	nd	nd	nd	nd	nd	nd	nd	nd	nd	nd	nd	nd	nd	1505.87	nd
-|AT1G63400.1|-	-	AT1G63400.1	,35.1.5,	-	nd	nd	nd	nd	nd	nd	nd	nd	nd	nd	nd	nd	nd	nd	nd	nd	nd	0	nd	nd	nd	nd	nd	nd	nd	nd	nd	nd	nd	nd	nd	nd
-|AT1G63600.1|-	-	AT1G63600.1	,30.2.99,	-	nd	nd	nd	nd	nd	nd	0	nd	nd	nd	nd	nd	nd	nd	nd	nd	nd	nd	nd	nd	nd	nd	nd	nd	nd	nd	nd	nd	nd	nd	nd	nd
-|AT1G63740.1|-	-	AT1G63740.1	,20.1.7,	-	nd	nd	nd	nd	nd	nd	nd	40.744	102.892	17.6044	nd	nd	nd	nd	nd	nd	nd	nd	nd	nd	nd	168.562	nd	nd	nd	nd	nd	nd	nd	nd	nd	nd
-|AT1G63770.1|-	-	AT1G63770.1	,29.5,	-	nd	nd	nd	nd	nd	nd	nd	0	0	nd	nd	nd	nd	nd	nd	nd	nd	nd	nd	nd	nd	nd	0	42.5478	nd	nd	0	nd	nd	nd	nd	nd
-|AT1G63770.2|-	-	AT1G63770.2	,29.5,	-	nd	nd	nd	nd	nd	nd	nd	0	0	nd	nd	nd	nd	nd	nd	nd	nd	nd	nd	nd	nd	nd	0	0	nd	nd	96.9516	nd	nd	nd	nd	nd
-|AT1G63770.4|-	-	AT1G63770.4	,29.5,	-	nd	nd	nd	nd	nd	nd	nd	0	70.241	nd	nd	nd	nd	nd	nd	nd	nd	nd	nd	nd	nd	nd	87.678	16.516	nd	nd	0	nd	nd	nd	nd	nd
-|AT1G63770.5|-	-	AT1G63770.5	,29.5,	-	nd	nd	nd	nd	nd	nd	nd	1570.59	149.058	nd	nd	nd	nd	nd	nd	nd	nd	nd	nd	nd	nd	nd	53.7465	0	nd	nd	0	nd	nd	nd	nd	nd
-|AT1G63940.1|-	-	AT1G63940.1	,21.2.1,	-	nd	nd	nd	nd	nd	nd	nd	0	0	0	0	nd	nd	nd	nd	nd	nd	nd	nd	nd	nd	nd	nd	72.8167	0	0	nd	nd	nd	nd	nd	nd
-|AT1G63940.4|-	-	AT1G63940.4	,21.2.1,	-	nd	nd	nd	nd	nd	nd	nd	5.65804	28.364	93.069	76.4054	nd	nd	nd	nd	nd	nd	nd	nd	nd	nd	nd	nd	0	186.107	185.553	nd	nd	nd	nd	nd	nd
-|AT1G63950.1|-	-	AT1G63950.1	,15.2,	-	nd	nd	nd	nd	nd	nd	nd	nd	nd	nd	nd	nd	nd	nd	nd	nd	nd	nd	nd	nd	nd	37.1696	nd	nd	nd	nd	nd	nd	nd	nd	nd	nd
-|AT1G63970.2|-	-	AT1G63970.2	,16.1.1.5,	-	nd	nd	0	771.796	0	1427.87	466.278	0	500.782	nd	47.3408	nd	nd	nd	nd	nd	nd	nd	862.733	0	298.462	0	0	613.759	588.485	nd	209.065	0	0	0	nd	nd
-|AT1G64010.1|-	-	AT1G64010.1	,29.5.5,	-	nd	nd	nd	nd	nd	nd	nd	nd	nd	nd	nd	1865.78	nd	nd	nd	nd	nd	nd	nd	nd	nd	nd	nd	nd	nd	373.68	806.405	nd	nd	nd	nd	nd
-|AT1G64020.1|-	-	AT1G64020.1	,29.5.5,	-	nd	nd	nd	nd	nd	nd	nd	nd	nd	nd	nd	nd	nd	nd	nd	nd	52.248	nd	nd	nd	nd	nd	nd	nd	nd	nd	nd	nd	nd	nd	nd	nd
-|AT1G64070.1|-	-	AT1G64070.1	,20.1.2,	-	nd	nd	nd	nd	nd	nd	nd	37.584	15.0031	8.89036	0	nd	nd	307.368	nd	nd	nd	103.238	nd	nd	17.0959	nd	nd	nd	nd	nd	nd	nd	113.775	nd	nd	nd
-|AT1G64110.1|-	-	AT1G64110.1	,29.5.9,	-	nd	752.906	nd	nd	nd	nd	nd	nd	nd	nd	nd	nd	nd	nd	nd	nd	nd	0	nd	nd	nd	nd	nd	nd	nd	nd	nd	nd	nd	nd	nd	nd
-|AT1G64110.2|-	-	AT1G64110.2	,29.5.9,	-	nd	0	nd	nd	nd	nd	nd	nd	nd	nd	nd	nd	nd	nd	nd	nd	nd	16.1923	nd	nd	nd	nd	nd	nd	nd	nd	nd	nd	nd	nd	nd	nd
-|AT1G64180.1|-	-	AT1G64180.1	,31.4,	-	nd	nd	nd	nd	nd	nd	nd	nd	nd	nd	nd	nd	0	nd	1462.69	nd	nd	nd	nd	nd	nd	nd	nd	nd	nd	nd	nd	0	nd	nd	nd	nd
-|AT1G64190.1|-	-	AT1G64190.1	,7.1.3,	-	nd	nd	nd	nd	nd	nd	185.426	3660.35	1432.56	nd	nd	nd	nd	nd	nd	nd	nd	nd	nd	nd	nd	nd	1932.77	197.96	398.353	nd	nd	nd	nd	nd	nd	nd
-|AT1G64330.1|-	-	AT1G64330.1	,31.1,	-	nd	nd	1393.88	nd	nd	nd	nd	nd	nd	nd	nd	nd	nd	nd	nd	nd	nd	nd	nd	nd	nd	nd	nd	nd	nd	nd	nd	nd	nd	nd	nd	nd
-|AT1G64590.1|-	-	AT1G64590.1	,26.22,	-	0	nd	nd	nd	nd	nd	nd	nd	nd	nd	nd	nd	nd	nd	nd	nd	nd	nd	nd	nd	nd	nd	nd	nd	nd	nd	nd	nd	nd	nd	nd	nd
-|AT1G64740.1|-	-	AT1G64740.1	,31.1,	-	nd	nd	nd	nd	nd	nd	nd	nd	nd	nd	nd	nd	nd	nd	nd	nd	nd	nd	nd	nd	nd	nd	nd	nd	nd	nd	nd	92.6697	nd	nd	nd	nd
-|AT1G65010.1|-	-	AT1G65010.1	,35.1,	-	nd	nd	nd	nd	nd	nd	nd	nd	14.7592	nd	66.9213	nd	nd	nd	nd	nd	nd	nd	nd	nd	nd	nd	nd	nd	nd	nd	nd	nd	nd	nd	nd	nd
-|AT1G65070.1|-	-	AT1G65070.1	,28.2,	-	nd	nd	nd	nd	nd	nd	nd	nd	0	nd	nd	nd	nd	nd	nd	nd	nd	nd	nd	nd	nd	nd	43.6541	nd	nd	nd	nd	nd	nd	nd	nd	nd
-|AT1G65470.2|-	-	AT1G65470.2	,28.1,	-	nd	nd	nd	317.741	22.1717	196.559	nd	nd	20.6422	nd	nd	nd	nd	nd	265.57	nd	nd	nd	nd	nd	nd	nd	nd	nd	nd	nd	nd	nd	nd	nd	nd	nd
-|AT1G65970.1|-	-	AT1G65970.1	,21.5,	-	nd	nd	nd	nd	nd	nd	nd	nd	nd	17.398	nd	nd	nd	nd	nd	nd	nd	nd	nd	nd	nd	1264.84	nd	nd	nd	nd	nd	nd	nd	nd	nd	nd
-|AT1G65980.2|-	-	AT1G65980.2	,21.5,	-	nd	nd	nd	nd	nd	nd	nd	nd	nd	nd	nd	nd	nd	nd	nd	nd	nd	nd	nd	nd	nd	nd	nd	nd	nd	nd	nd	nd	23.7383	nd	nd	nd
-|AT1G66200.2|-	-	AT1G66200.2	,12.2.2,	-	nd	nd	0	nd	nd	nd	nd	nd	nd	nd	nd	nd	nd	nd	nd	nd	nd	nd	nd	nd	nd	0	nd	nd	nd	nd	nd	nd	nd	nd	nd	nd
-|AT1G66200.3|-	-	AT1G66200.3	,12.2.2,	-	nd	nd	0	nd	nd	950.082	nd	nd	nd	nd	nd	nd	nd	nd	nd	nd	nd	nd	493.351	nd	673.118	86.1432	nd	nd	nd	nd	nd	nd	nd	nd	nd	nd
-|AT1G66410.1|-	-	AT1G66410.1	,30.3,	-	nd	nd	nd	nd	nd	nd	nd	0	0	nd	nd	nd	nd	nd	nd	nd	nd	nd	nd	nd	nd	nd	nd	nd	nd	nd	nd	nd	nd	nd	nd	nd
-|AT1G66410.2|-	-	AT1G66410.2	,30.3,	-	nd	nd	nd	nd	nd	nd	nd	0	0	24.4721	nd	nd	nd	nd	nd	nd	nd	nd	nd	nd	nd	nd	nd	nd	nd	nd	nd	nd	nd	nd	nd	nd
-|AT1G66530.1|-	-	AT1G66530.1	,29.1.19,	-	nd	nd	nd	nd	181.885	919.116	3601.57	849.027	nd	nd	nd	nd	nd	nd	nd	nd	nd	nd	nd	nd	79.7351	nd	nd	nd	nd	nd	nd	nd	nd	nd	nd	nd
-|AT1G66650.1|-	-	AT1G66650.1	,33.99,	-	nd	nd	nd	nd	nd	nd	nd	nd	nd	nd	nd	nd	nd	nd	nd	nd	nd	nd	nd	nd	19.8229	nd	nd	nd	nd	nd	nd	nd	nd	nd	nd	nd
-|AT1G66880.1|-	-	AT1G66880.1	,30.2.20,	-	nd	nd	nd	821.264	nd	nd	nd	nd	nd	nd	nd	nd	nd	nd	nd	nd	nd	nd	nd	nd	nd	nd	nd	nd	nd	nd	nd	nd	nd	nd	nd	nd
-|AT1G66890.1|-	-	AT1G66890.1	,29.2.1.1.3.2.99,	-	nd	nd	nd	nd	nd	nd	nd	nd	nd	nd	nd	nd	nd	nd	nd	nd	nd	nd	nd	nd	nd	nd	75.2478	nd	nd	nd	nd	nd	nd	nd	nd	nd
-|AT1G67025.2|-	-	AT1G67025.2	,35.2,	-	nd	nd	nd	nd	nd	nd	nd	nd	nd	nd	nd	nd	nd	nd	nd	nd	nd	nd	nd	nd	nd	nd	59.0238	nd	nd	nd	nd	nd	nd	nd	nd	nd
-|AT1G67140.1|-	-	AT1G67140.1	,35.2,	-	nd	nd	nd	nd	nd	nd	nd	24.1442	107.84	nd	nd	nd	nd	nd	nd	nd	nd	nd	nd	nd	nd	nd	nd	nd	nd	nd	81.4885	nd	nd	nd	nd	nd
-|AT1G67140.2|-	-	AT1G67140.2	,35.2,	-	nd	nd	nd	nd	nd	nd	nd	nd	nd	nd	nd	nd	nd	nd	nd	nd	nd	nd	nd	nd	nd	nd	nd	nd	nd	nd	0	nd	nd	nd	nd	nd
-|AT1G67280.2|-	-	AT1G67280.2	,24.2,	-	nd	nd	nd	nd	nd	nd	nd	nd	nd	293.43	3863.29	13009.6	18813.6	6467.4	1333.71	nd	nd	nd	nd	nd	nd	nd	nd	nd	1257.37	3768.5	13042.8	9879.98	5832.62	3117.17	2022.41	nd
-|AT1G67390.1|-	-	AT1G67390.1	,29.5.11.4.3.2,	-	nd	nd	nd	nd	nd	nd	nd	nd	nd	nd	nd	nd	nd	nd	nd	nd	nd	nd	nd	nd	nd	nd	nd	nd	nd	nd	2680.78	nd	nd	nd	nd	nd
-|AT1G67530.1|-	-	AT1G67530.1	,29.5.11.4.2,	-	nd	nd	nd	331.298	nd	27.4876	nd	nd	nd	nd	nd	nd	nd	nd	120.29	nd	nd	nd	nd	nd	nd	nd	nd	nd	nd	nd	nd	nd	nd	nd	nd	nd
-|AT1G67530.2|-	-	AT1G67530.2	,29.5.11.4.2,	-	nd	nd	nd	0	nd	0	nd	nd	nd	nd	nd	nd	nd	nd	0	nd	nd	nd	nd	nd	nd	nd	nd	nd	nd	nd	nd	nd	nd	nd	nd	nd
-|AT1G67770.1|-	-	AT1G67770.1	,27.4,	-	nd	nd	nd	nd	nd	nd	nd	nd	51.1217	343.647	nd	nd	nd	nd	nd	nd	nd	nd	nd	nd	nd	nd	nd	nd	nd	nd	nd	nd	nd	nd	nd	nd
-|AT1G67890.1|-	-	AT1G67890.1	,30.6,	-	nd	nd	nd	110.427	nd	nd	nd	nd	nd	nd	nd	nd	nd	nd	nd	nd	nd	nd	nd	34.2848	nd	nd	nd	nd	nd	nd	nd	nd	nd	nd	nd	nd
-|AT1G67890.2|-	-	AT1G67890.2	,30.6,	-	nd	nd	nd	0	nd	nd	nd	nd	nd	nd	nd	nd	nd	nd	nd	nd	nd	nd	nd	0	nd	nd	nd	nd	nd	nd	nd	nd	nd	nd	nd	nd
-|AT1G67950.1|-	-	AT1G67950.1	,27.4,	-	nd	nd	nd	nd	nd	nd	nd	nd	nd	nd	nd	nd	nd	nd	nd	nd	nd	nd	nd	nd	nd	0	nd	nd	nd	nd	nd	nd	nd	nd	nd	nd
-|AT1G67950.2|-	-	AT1G67950.2	,27.4,	-	nd	nd	nd	nd	nd	nd	nd	nd	nd	nd	nd	nd	nd	nd	nd	nd	nd	nd	nd	nd	nd	0	nd	nd	nd	nd	nd	nd	nd	nd	nd	nd
-|AT1G67950.3|-	-	AT1G67950.3	,27.4,	-	nd	nd	nd	nd	nd	nd	nd	nd	nd	nd	nd	nd	nd	nd	nd	nd	nd	nd	nd	nd	nd	0	nd	nd	nd	nd	nd	nd	nd	nd	nd	nd
-|AT1G67950.4|-	-	AT1G67950.4	,27.4,	-	nd	nd	nd	nd	nd	nd	nd	nd	nd	nd	nd	nd	nd	nd	nd	nd	nd	nd	nd	nd	nd	448.226	nd	nd	nd	nd	nd	nd	nd	nd	nd	nd
-|AT1G67990.1|-	-	AT1G67990.1	,16.2.1.6,	-	nd	nd	nd	nd	50.9809	nd	nd	nd	nd	nd	nd	nd	nd	nd	nd	nd	nd	nd	nd	nd	nd	nd	nd	nd	nd	nd	nd	nd	nd	nd	nd	nd
-|AT1G68010.2|-	-	AT1G68010.2	,1.2.6,13.2.5.2,	-	nd	nd	nd	nd	nd	nd	nd	nd	nd	nd	nd	nd	nd	nd	nd	nd	nd	nd	95.3573	nd	nd	nd	nd	nd	nd	nd	nd	nd	nd	nd	nd	nd
-|AT1G68580.2|-	-	AT1G68580.2	,27.3.67,	-	nd	nd	nd	nd	nd	nd	nd	nd	nd	nd	nd	nd	nd	nd	nd	nd	nd	nd	nd	nd	590.218	nd	nd	nd	nd	nd	nd	nd	nd	nd	nd	nd
-|AT1G68790.1|-	-	AT1G68790.1	,35.1,	-	nd	nd	nd	nd	nd	nd	nd	nd	nd	nd	nd	nd	nd	nd	nd	nd	nd	nd	nd	nd	nd	nd	nd	nd	nd	nd	nd	nd	214.999	nd	nd	nd
-|AT1G68940.2|-	-	AT1G68940.2	,29.5.11.4.2,	-	nd	nd	nd	nd	nd	nd	nd	nd	nd	nd	4.9709	nd	nd	nd	nd	nd	nd	nd	nd	nd	nd	nd	nd	nd	nd	nd	nd	nd	211.309	nd	nd	nd
-|AT1G69090.1|-	-	AT1G69090.1	,29.5.11.4.3.2,	-	nd	nd	nd	nd	nd	nd	nd	135.661	nd	nd	nd	nd	nd	nd	nd	nd	nd	nd	nd	nd	nd	nd	nd	nd	nd	nd	nd	nd	nd	nd	nd	nd
-|AT1G69588.1|-	-	AT1G69588.1	,33.99,	-	nd	nd	nd	nd	nd	nd	nd	nd	nd	nd	nd	nd	nd	nd	nd	nd	nd	nd	nd	22.7518	nd	nd	nd	nd	nd	nd	nd	nd	nd	nd	nd	nd
-|AT1G69740.1|-	-	AT1G69740.1	,19.4,	-	nd	nd	148.901	680.85	2369.63	nd	nd	nd	nd	nd	nd	nd	nd	nd	nd	nd	nd	nd	nd	1449.07	4576.76	nd	nd	nd	nd	nd	nd	nd	nd	nd	nd	nd
-|AT1G70570.2|-	-	AT1G70570.2	,13.1.6.5.2,	-	nd	nd	nd	nd	nd	nd	nd	nd	nd	11.1221	55.8686	96.9361	nd	nd	nd	nd	nd	nd	nd	nd	nd	nd	nd	nd	nd	21.8264	nd	nd	nd	nd	nd	nd
-|AT1G70580.1|-	-	AT1G70580.1	,1.2.3,13.1.1.3.1,13.1.5.2.2,	-	nd	721.112	0	nd	nd	375.789	nd	nd	nd	nd	nd	nd	nd	nd	nd	nd	nd	nd	nd	nd	992.488	nd	nd	nd	nd	nd	nd	nd	nd	nd	nd	nd
-|AT1G70580.2|-	-	AT1G70580.2	,1.2.3,13.1.1.3.1,13.1.5.2.2,	-	nd	0	0	nd	nd	0	nd	nd	nd	nd	nd	nd	nd	nd	nd	nd	nd	nd	nd	nd	0	nd	nd	nd	nd	nd	nd	nd	nd	nd	nd	nd
-|AT1G70580.3|-	-	AT1G70580.3	,1.2.3,13.1.1.3.1,13.1.5.2.2,	-	nd	0	0	nd	nd	0	nd	nd	nd	nd	nd	nd	nd	nd	nd	nd	nd	nd	nd	nd	0	nd	nd	nd	nd	nd	nd	nd	nd	nd	nd	nd
-|AT1G70700.1|-	-	AT1G70700.1	,35.2,	-	nd	0	nd	nd	nd	nd	nd	nd	nd	nd	nd	nd	nd	nd	nd	nd	nd	nd	nd	nd	nd	nd	nd	nd	nd	nd	nd	nd	nd	nd	nd	nd
-|AT1G70700.2|-	-	AT1G70700.2	,35.2,	-	nd	97.9252	nd	nd	nd	nd	nd	nd	nd	nd	nd	nd	nd	nd	nd	nd	nd	nd	nd	nd	nd	nd	nd	nd	nd	nd	nd	nd	nd	nd	nd	nd
-|AT1G70730.1|-	-	AT1G70730.1	,4.1.2,	-	nd	nd	nd	nd	nd	nd	nd	nd	nd	nd	204.988	nd	nd	nd	nd	nd	nd	nd	nd	159.166	nd	nd	nd	nd	nd	nd	nd	nd	nd	nd	nd	nd
-|AT1G70730.2|-	-	AT1G70730.2	,4.1.2,	-	nd	nd	nd	nd	nd	nd	nd	nd	nd	nd	0	nd	nd	nd	nd	nd	nd	nd	nd	nd	nd	nd	nd	nd	nd	nd	nd	nd	nd	nd	nd	nd
-|AT1G70850.2|-	-	AT1G70850.2	,20.2.99,	-	nd	nd	nd	nd	nd	nd	nd	nd	235.16	nd	nd	nd	nd	nd	nd	nd	nd	nd	nd	nd	nd	nd	nd	nd	nd	nd	nd	nd	nd	nd	nd	nd
-|AT1G71020.2|-	-	AT1G71020.2	,29.5.11,29.5.11.4.2,	-	nd	nd	nd	nd	nd	1532.27	nd	nd	nd	nd	nd	nd	nd	nd	nd	nd	nd	nd	nd	nd	nd	nd	nd	nd	nd	nd	nd	nd	nd	nd	nd	nd
-|AT1G71220.1|-	-	AT1G71220.1	,29.7.4,	-	nd	nd	nd	nd	nd	nd	nd	nd	nd	159.445	nd	nd	nd	nd	nd	nd	nd	nd	161.235	nd	nd	nd	nd	nd	nd	nd	nd	nd	nd	nd	nd	nd
-|AT1G71696.1|-	-	AT1G71696.1	,29.5,	-	nd	nd	nd	nd	nd	nd	nd	nd	nd	nd	nd	28.7487	nd	nd	nd	nd	nd	nd	nd	nd	nd	nd	nd	nd	nd	nd	nd	nd	nd	nd	nd	nd
-|AT1G72250.1|-	-	AT1G72250.1	,31.1,	-	nd	nd	nd	nd	nd	nd	nd	nd	nd	nd	482.451	nd	nd	nd	nd	nd	nd	nd	nd	nd	nd	nd	nd	nd	nd	nd	nd	nd	nd	nd	nd	nd
-|AT1G72330.2|-	-	AT1G72330.2	,13.1.1.3.1,	-	nd	nd	nd	nd	nd	nd	nd	nd	nd	nd	nd	0	61.7539	0	nd	nd	nd	nd	nd	nd	nd	nd	nd	nd	nd	nd	nd	nd	nd	nd	nd	nd
-|AT1G72330.3|-	-	AT1G72330.3	,13.1.1.3.1,	-	nd	nd	nd	nd	nd	nd	nd	nd	nd	nd	nd	173.544	15.4183	92.9034	nd	nd	nd	nd	nd	nd	nd	nd	nd	nd	nd	nd	338.841	nd	nd	nd	nd	nd
-|AT1G72370.1|-	-	AT1G72370.1	,29.2.1.2.1.31,	-	nd	nd	nd	nd	nd	nd	nd	nd	nd	nd	nd	0	nd	nd	nd	nd	nd	nd	nd	nd	nd	nd	nd	nd	nd	nd	nd	nd	nd	nd	nd	nd
-|AT1G72370.2|-	-	AT1G72370.2	,29.2.1.2.1.31,	-	nd	nd	nd	nd	nd	nd	nd	nd	nd	nd	nd	0	nd	nd	nd	nd	nd	nd	nd	nd	nd	nd	nd	nd	nd	nd	nd	nd	nd	nd	nd	nd
-|AT1G72410.1|-	-	AT1G72410.1	,33.99,	-	nd	nd	nd	nd	nd	nd	nd	nd	32.794	100.073	24.0744	982.088	130.509	149.998	nd	nd	nd	64.782	nd	nd	nd	nd	nd	nd	nd	nd	nd	11.4513	143.409	nd	nd	nd
-|AT1G72410.2|-	-	AT1G72410.2	,33.99,	-	nd	nd	nd	nd	nd	nd	nd	62.4416	0	0	0	0	0	0	nd	nd	nd	0	nd	nd	nd	nd	nd	nd	nd	nd	nd	0	0	nd	nd	nd
-|AT1G72450.1|-	-	AT1G72450.1	,35.2,	-	nd	nd	nd	nd	nd	nd	nd	nd	nd	nd	nd	nd	0	nd	nd	nd	nd	nd	nd	nd	nd	nd	nd	nd	nd	nd	nd	nd	0	nd	nd	nd
-|AT1G72730.1|-	-	AT1G72730.1	,29.2.3,	-	nd	nd	nd	1426.85	nd	nd	nd	nd	nd	662.182	392.219	0	nd	nd	nd	nd	nd	nd	nd	nd	nd	nd	nd	nd	61.8309	0	nd	117.968	nd	nd	nd	nd
-|AT1G72800.1|-	-	AT1G72800.1	,35.1,	-	nd	nd	nd	nd	nd	nd	nd	nd	nd	nd	nd	nd	nd	nd	nd	nd	nd	2267.66	nd	nd	nd	nd	nd	nd	nd	nd	nd	nd	nd	nd	nd	nd
-|AT1G72810.1|-	-	AT1G72810.1	,13.1.3.2.1,	-	0	0	0	1558.27	0	172.511	18.4724	1311.18	887.016	0	33.3843	nd	nd	nd	nd	nd	nd	nd	nd	nd	nd	nd	0	853.478	0	172.747	nd	nd	nd	nd	nd	nd
-|AT1G72840.1|-	-	AT1G72840.1	,20.1.2,	-	nd	nd	nd	nd	nd	nd	nd	nd	nd	nd	nd	nd	770.602	nd	nd	nd	nd	nd	nd	nd	nd	nd	nd	nd	nd	nd	nd	nd	nd	nd	nd	nd
-|AT1G72840.2|-	-	AT1G72840.2	,20.1.2,	-	nd	nd	nd	nd	nd	nd	nd	nd	nd	nd	nd	nd	0	nd	nd	nd	nd	nd	nd	nd	nd	nd	nd	nd	nd	nd	nd	nd	nd	nd	nd	nd
-|AT1G72950.1|-	-	AT1G72950.1	,20.1.7,	-	nd	522.044	nd	nd	nd	nd	nd	nd	nd	nd	nd	nd	nd	nd	nd	nd	nd	nd	nd	nd	nd	nd	nd	nd	nd	nd	nd	nd	nd	nd	nd	nd
-|AT1G73090.2|-	-	AT1G73090.2	,35.2,	-	nd	nd	nd	nd	nd	nd	nd	nd	nd	nd	nd	157.376	nd	nd	nd	nd	nd	nd	nd	nd	nd	nd	nd	nd	nd	nd	nd	nd	nd	nd	nd	nd
-|AT1G73940.1|-	-	AT1G73940.1	,35.2,	-	nd	nd	nd	nd	nd	nd	0	nd	nd	nd	nd	nd	nd	nd	nd	nd	nd	nd	nd	nd	nd	nd	nd	nd	nd	nd	nd	nd	nd	nd	nd	nd
-|AT1G74100.1|-	-	AT1G74100.1	,16.5.1.1.3.3,26.25,	-	nd	nd	nd	nd	nd	nd	nd	nd	nd	nd	nd	nd	nd	nd	nd	nd	nd	nd	nd	nd	nd	nd	nd	nd	nd	nd	nd	nd	nd	838.947	838.947	nd
-|AT1G74350.1|-	-	AT1G74350.1	,28.1,	-	nd	nd	nd	nd	nd	nd	nd	nd	nd	nd	nd	nd	nd	nd	nd	nd	nd	nd	nd	73.5899	nd	nd	nd	nd	nd	nd	nd	nd	nd	nd	nd	nd
-|AT1G74410.1|-	-	AT1G74410.1	,29.5.11.4.2,	-	nd	91.007	nd	nd	nd	nd	nd	nd	nd	nd	nd	nd	nd	nd	nd	nd	nd	nd	nd	nd	nd	nd	nd	nd	nd	nd	nd	nd	nd	nd	nd	nd
-|AT1G74990.1|-	-	AT1G74990.1	,29.5.11.4.2,	-	nd	nd	nd	nd	nd	489.076	nd	nd	nd	nd	nd	nd	nd	nd	nd	nd	nd	nd	nd	nd	nd	nd	nd	nd	nd	nd	nd	nd	nd	nd	nd	nd
-|AT1G75600.1|-	-	AT1G75600.1	,28.1.3.2.3,	-	nd	nd	nd	nd	nd	nd	nd	nd	nd	nd	nd	nd	nd	nd	nd	nd	392.94	nd	nd	nd	nd	nd	nd	nd	nd	nd	nd	nd	nd	nd	nd	nd
-|AT1G76030.1|-	-	AT1G76030.1	,34.1.1.1,	-	0	0	nd	nd	nd	nd	nd	nd	nd	nd	nd	nd	nd	nd	nd	nd	0	0	nd	nd	nd	nd	nd	nd	nd	nd	nd	nd	nd	nd	nd	nd
-|AT1G76180.1|-	-	AT1G76180.1	,20.2.99,	-	nd	nd	nd	nd	nd	nd	nd	nd	nd	nd	nd	0	0	nd	nd	nd	nd	nd	nd	nd	nd	nd	nd	nd	nd	nd	nd	nd	nd	nd	nd	nd
-|AT1G76180.2|-	-	AT1G76180.2	,20.2.99,	-	nd	nd	nd	nd	nd	nd	nd	nd	nd	nd	nd	0	0	nd	nd	nd	nd	nd	nd	nd	nd	nd	nd	nd	nd	nd	nd	nd	nd	nd	nd	nd
-|AT1G76350.1|-	-	AT1G76350.1	,33.99,	-	nd	nd	nd	nd	nd	nd	nd	nd	nd	nd	nd	nd	35.9541	nd	nd	nd	nd	nd	nd	nd	nd	nd	nd	nd	35.7749	nd	nd	nd	nd	nd	nd	nd
-|AT1G76470.1|-	-	AT1G76470.1	,16.2,	-	nd	nd	nd	nd	nd	nd	nd	nd	nd	nd	nd	nd	nd	nd	nd	nd	nd	nd	nd	nd	nd	nd	nd	nd	nd	nd	nd	92.9027	nd	nd	nd	nd
-|AT1G76780.1|-	-	AT1G76780.1	,35.2,	-	nd	nd	nd	nd	2682.68	nd	nd	nd	nd	nd	nd	nd	nd	nd	nd	nd	nd	nd	nd	nd	nd	nd	nd	nd	nd	nd	nd	nd	nd	nd	nd	nd
-|AT1G76820.1|-	-	AT1G76820.1	,29.2.99,	-	nd	nd	nd	0	41.9239	nd	281.615	nd	11.5994	nd	nd	nd	nd	nd	1229.69	nd	nd	nd	nd	nd	nd	nd	nd	nd	nd	nd	nd	0	nd	nd	nd	nd
-|AT1G77145.1|-	-	AT1G77145.1	,35.2,	-	nd	nd	45.5908	nd	nd	nd	nd	nd	nd	nd	nd	nd	nd	nd	nd	nd	nd	9.84697	nd	nd	nd	nd	nd	nd	nd	nd	nd	nd	nd	nd	nd	nd
-|AT1G77310.1|-	-	AT1G77310.1	,20.2.4,	-	nd	nd	nd	nd	nd	nd	nd	nd	nd	nd	nd	nd	nd	nd	nd	nd	nd	nd	nd	nd	nd	nd	nd	nd	nd	nd	nd	608.927	nd	nd	nd	nd
-|AT1G77460.1|-	-	AT1G77460.1	,35.1.19,	-	nd	nd	nd	nd	nd	nd	nd	6.87327	nd	nd	nd	nd	nd	nd	nd	nd	nd	nd	nd	nd	nd	nd	nd	nd	nd	nd	nd	nd	nd	nd	nd	nd
-|AT1G77500.1|-	-	AT1G77500.1	,35.2,	-	nd	3693.84	nd	nd	nd	nd	nd	nd	49.6626	nd	27.0792	nd	nd	nd	nd	nd	nd	1655.61	nd	nd	30.6724	nd	nd	nd	52.8764	nd	nd	nd	nd	nd	nd	nd
-|AT1G77740.1|-	-	AT1G77740.1	,30.4.1,	-	nd	nd	nd	nd	nd	nd	nd	nd	nd	nd	nd	nd	157.903	nd	nd	nd	nd	nd	nd	nd	nd	nd	nd	nd	nd	nd	nd	65.8015	469.315	nd	nd	nd
-|AT1G77750.1|-	-	AT1G77750.1	,29.2.1.1.1.1.13,	-	nd	nd	nd	nd	nd	nd	71.2094	nd	nd	nd	nd	nd	nd	nd	nd	nd	nd	nd	nd	nd	nd	nd	nd	nd	nd	nd	nd	nd	nd	nd	nd	nd
-|AT1G77930.1|-	-	AT1G77930.1	,27.3.99,	-	nd	nd	nd	nd	nd	nd	nd	159.161	nd	nd	nd	nd	nd	nd	nd	nd	nd	nd	nd	nd	nd	nd	nd	nd	nd	nd	nd	nd	nd	nd	nd	nd
-|AT1G78510.2|-	-	AT1G78510.2	,16.1.5,	-	nd	nd	nd	nd	nd	nd	nd	nd	nd	nd	nd	847.363	nd	nd	nd	nd	nd	nd	nd	nd	nd	nd	nd	nd	nd	nd	nd	nd	nd	nd	nd	nd
-|AT1G78550.1|-	-	AT1G78550.1	,16.8.3,	-	nd	nd	nd	nd	nd	nd	nd	nd	nd	nd	nd	nd	nd	nd	nd	nd	nd	nd	nd	nd	nd	nd	nd	nd	nd	nd	nd	nd	nd	274.892	nd	nd
-|AT1G78730.1|-	-	AT1G78730.1	,29.5.11.4.3.2,	-	nd	nd	nd	nd	nd	nd	nd	nd	80.2554	nd	nd	nd	nd	nd	nd	nd	nd	nd	nd	nd	nd	nd	nd	nd	nd	nd	nd	nd	nd	nd	nd	nd
-|AT1G78900.1|-	-	AT1G78900.1	,34.1,	-	1905.27	732.542	nd	nd	nd	nd	nd	nd	nd	nd	nd	nd	nd	nd	nd	nd	1824.2	nd	nd	nd	nd	nd	876.632	nd	nd	nd	nd	nd	nd	nd	nd	nd
-|AT1G79090.1|-	-	AT1G79090.1	,35.2,	-	nd	nd	nd	nd	nd	nd	nd	nd	nd	nd	nd	nd	nd	nd	nd	nd	nd	nd	65.0601	nd	nd	nd	nd	nd	nd	nd	nd	nd	nd	nd	nd	nd
-|AT1G79210.1|-	-	AT1G79210.1	,29.5.11.20,	-	nd	50.4427	nd	nd	nd	nd	nd	nd	nd	nd	nd	nd	nd	nd	nd	nd	nd	nd	nd	nd	nd	nd	nd	nd	nd	nd	nd	nd	nd	nd	nd	nd
-|AT1G79210.2|-	-	AT1G79210.2	,29.5.11.20,	-	nd	0	nd	nd	nd	nd	nd	nd	nd	nd	nd	nd	nd	nd	nd	nd	nd	nd	nd	nd	nd	nd	nd	nd	nd	nd	nd	nd	nd	nd	nd	nd
-|AT1G79210.3|-	-	AT1G79210.3	,29.5.11.20,	-	nd	0	nd	nd	nd	nd	nd	nd	nd	nd	nd	nd	nd	nd	nd	nd	nd	nd	nd	nd	nd	nd	nd	nd	nd	nd	nd	nd	nd	nd	nd	nd
-|AT1G79280.2|-	-	AT1G79280.2	,33.99,	-	nd	232.951	nd	nd	nd	nd	nd	nd	4591.8	nd	nd	nd	nd	nd	nd	nd	nd	nd	nd	nd	nd	nd	nd	nd	nd	nd	nd	nd	nd	nd	nd	nd
-|AT1G79310.1|-	-	AT1G79310.1	,29.5,	-	nd	nd	nd	nd	nd	nd	nd	nd	nd	18.9277	nd	nd	nd	nd	nd	nd	nd	nd	nd	nd	nd	nd	nd	nd	nd	nd	nd	nd	nd	nd	nd	nd
-|AT1G79530.1|-	-	AT1G79530.1	,4.2.8,	-	0	0	26.6859	278.507	20.4233	0	26.8358	339.658	nd	nd	nd	nd	nd	nd	nd	nd	nd	nd	nd	nd	nd	nd	nd	nd	nd	nd	nd	nd	nd	nd	nd	nd
-|AT1G79550.1|-	-	AT1G79550.1	,4.1.11,	-	nd	nd	nd	nd	nd	nd	232.755	42.9083	71.051	52.0368	113.372	0	21.0225	nd	0	nd	nd	nd	nd	nd	nd	nd	613.749	665.666	656.919	167.866	860.35	0	0	0	nd	nd
-|AT1G80030.1|-	-	AT1G80030.1	,20.2.1,	-	480.543	nd	nd	nd	nd	nd	nd	nd	nd	nd	nd	nd	nd	nd	nd	nd	242.8	nd	nd	nd	nd	nd	nd	nd	nd	nd	nd	nd	nd	nd	nd	nd
-|AT1G80030.3|-	-	AT1G80030.3	,20.2.1,	-	0	nd	nd	nd	nd	nd	nd	nd	nd	nd	nd	nd	nd	nd	nd	nd	0	nd	nd	nd	nd	nd	nd	nd	nd	nd	nd	nd	nd	nd	nd	nd
-|AT1G80050.1|-	-	AT1G80050.1	,23.3.1.1,	-	nd	nd	nd	nd	nd	0	nd	nd	nd	30.2388	0	nd	nd	nd	nd	nd	nd	nd	nd	nd	nd	nd	nd	nd	0	nd	nd	nd	nd	nd	nd	nd
-|AT1G80270.1|-	-	AT1G80270.1	,27.3.67,	-	3720.33	nd	nd	nd	nd	nd	nd	nd	nd	nd	nd	nd	nd	nd	nd	nd	nd	nd	nd	nd	nd	nd	nd	nd	nd	nd	nd	nd	nd	nd	nd	nd
-|AT1G80270.2|-	-	AT1G80270.2	,27.3.67,	-	0	nd	nd	nd	nd	nd	nd	nd	nd	nd	nd	nd	nd	nd	nd	nd	nd	nd	nd	nd	nd	nd	nd	nd	nd	nd	nd	nd	nd	nd	nd	nd
-|AT1G80380.1|-	-	AT1G80380.1	,1.2.7,	-	nd	nd	nd	nd	nd	nd	nd	nd	nd	nd	nd	nd	nd	nd	0	nd	nd	nd	nd	nd	nd	nd	nd	nd	nd	nd	nd	nd	nd	nd	nd	nd
-|AT1G80380.3|-	-	AT1G80380.3	,1.2.7,	-	nd	nd	nd	nd	nd	nd	nd	nd	nd	nd	nd	nd	nd	36.4172	0	nd	nd	nd	nd	nd	nd	nd	nd	nd	nd	nd	nd	nd	nd	nd	nd	nd
-|AT1G80380.4|-	-	AT1G80380.4	,1.2.7,	-	nd	nd	nd	nd	nd	nd	nd	nd	nd	nd	nd	nd	nd	0	0	nd	nd	nd	nd	nd	nd	nd	nd	nd	nd	nd	nd	nd	nd	nd	nd	nd
-|AT1G80740.1|-	-	AT1G80740.1	,27.3.46,	-	nd	nd	37.9008	nd	nd	nd	nd	nd	nd	nd	nd	nd	nd	nd	nd	nd	nd	nd	nd	nd	nd	nd	nd	nd	nd	nd	nd	nd	88.4133	nd	nd	nd
-|AT1G80810.2|-	-	AT1G80810.2	,35.1,	-	nd	2517.02	44.3756	nd	nd	nd	nd	nd	nd	nd	nd	nd	nd	nd	nd	nd	nd	nd	nd	nd	nd	nd	nd	nd	nd	nd	nd	nd	nd	nd	nd	nd
-|AT1G80970.1|-	-	AT1G80970.1	,35.1,	-	nd	nd	nd	nd	nd	nd	nd	nd	nd	nd	nd	nd	nd	nd	nd	nd	nd	nd	nd	nd	nd	nd	nd	nd	44.9957	nd	nd	nd	nd	nd	nd	nd
-|AT1G80970.2|-	-	AT1G80970.2	,35.1,	-	nd	nd	nd	nd	nd	nd	nd	nd	nd	nd	nd	nd	nd	nd	nd	nd	nd	nd	nd	nd	nd	nd	nd	nd	0	nd	nd	nd	nd	nd	nd	nd
-|AT2G01050.1|-	-	AT2G01050.1	,35.2,	-	nd	nd	nd	nd	nd	nd	nd	nd	nd	nd	nd	nd	nd	nd	nd	nd	nd	nd	nd	nd	nd	nd	39.9625	nd	nd	nd	nd	nd	nd	nd	nd	nd
-|AT2G01350.2|-	-	AT2G01350.2	,18,	-	nd	nd	nd	nd	nd	nd	nd	nd	58.955	8.12687	138.713	nd	nd	nd	nd	nd	nd	nd	nd	nd	nd	nd	nd	nd	0	nd	nd	nd	nd	nd	nd	nd
-|AT2G01350.4|-	-	AT2G01350.4	,18,	-	nd	nd	nd	nd	nd	nd	nd	nd	0	391.718	0	nd	nd	nd	nd	nd	nd	nd	nd	nd	nd	nd	nd	nd	0	nd	nd	nd	nd	nd	nd	nd
-|AT2G01690.2|-	-	AT2G01690.2	,35.2,	-	nd	nd	nd	nd	nd	nd	nd	nd	nd	76.7923	nd	nd	nd	nd	nd	nd	nd	nd	nd	nd	0	nd	nd	nd	nd	nd	nd	nd	220.547	nd	nd	nd
-|AT2G01750.1|-	-	AT2G01750.1	,31.1,	-	nd	nd	nd	nd	113.193	nd	nd	nd	nd	nd	nd	nd	nd	nd	nd	nd	nd	nd	nd	nd	nd	nd	nd	nd	nd	nd	nd	nd	nd	nd	nd	nd
-|AT2G01750.2|-	-	AT2G01750.2	,31.1,	-	nd	nd	nd	nd	0	nd	nd	nd	nd	nd	nd	nd	nd	nd	nd	nd	nd	nd	nd	nd	nd	nd	nd	nd	nd	nd	nd	nd	nd	nd	nd	nd
-|AT2G01790.1|-	-	AT2G01790.1	,35.1,	-	nd	nd	nd	nd	nd	nd	nd	nd	nd	nd	nd	nd	nd	nd	nd	nd	nd	nd	nd	nd	nd	nd	nd	nd	nd	nd	nd	nd	1810.76	nd	nd	nd
-|AT2G01800.1|-	-	AT2G01800.1	,33.99,	-	197.278	nd	nd	nd	nd	nd	nd	nd	nd	42.9643	nd	nd	nd	nd	nd	nd	nd	nd	nd	nd	nd	nd	nd	nd	nd	nd	nd	nd	nd	nd	nd	nd
-|AT2G02390.3|-	-	AT2G02390.3	,26.9,	-	nd	nd	nd	nd	nd	nd	nd	nd	nd	nd	nd	nd	nd	nd	0	nd	nd	nd	nd	nd	nd	nd	nd	nd	nd	nd	nd	nd	nd	nd	nd	nd
-|AT2G02560.1|-	-	AT2G02560.1	,17.2.2,33.99,	-	nd	141.656	nd	nd	nd	nd	nd	nd	nd	nd	nd	nd	nd	nd	nd	nd	nd	nd	nd	nd	nd	nd	nd	nd	nd	nd	nd	nd	nd	nd	nd	nd
-|AT2G02780.1|-	-	AT2G02780.1	,30.2.6,	-	nd	nd	nd	nd	nd	nd	nd	nd	nd	nd	nd	nd	nd	nd	nd	nd	nd	nd	nd	nd	nd	nd	nd	nd	nd	3048.14	nd	nd	nd	nd	nd	nd
-|AT2G03250.1|-	-	AT2G03250.1	,34.7,	-	nd	nd	nd	nd	nd	nd	nd	nd	nd	3.66881	nd	nd	nd	nd	nd	nd	nd	nd	nd	nd	nd	nd	nd	nd	nd	nd	nd	nd	nd	nd	nd	nd
-|AT2G03620.1|-	-	AT2G03620.1	,34.14,	-	nd	nd	nd	nd	nd	nd	nd	nd	nd	nd	nd	nd	nd	nd	nd	nd	nd	nd	nd	nd	nd	nd	150.918	nd	nd	nd	nd	nd	nd	nd	nd	nd
-|AT2G03630.1|-	-	AT2G03630.1	,35.2,	-	nd	nd	nd	nd	nd	nd	nd	nd	nd	nd	80.9051	nd	nd	nd	nd	nd	nd	nd	nd	nd	nd	nd	nd	nd	nd	nd	nd	nd	nd	nd	nd	nd
-|AT2G04030.2|-	-	AT2G04030.2	,20.2.1,	-	nd	nd	nd	nd	nd	nd	1601.14	1691.56	1508.08	2276.64	6690.54	nd	nd	nd	nd	2533.01	nd	nd	nd	nd	nd	nd	641.983	2821.53	4175.76	nd	nd	nd	nd	nd	nd	nd
-|AT2G04039.3|-	-	AT2G04039.3	,35.2,	-	nd	nd	nd	nd	nd	nd	nd	nd	nd	nd	55.1598	nd	nd	nd	nd	nd	nd	nd	nd	nd	nd	nd	nd	nd	nd	nd	nd	nd	nd	nd	nd	nd
-|AT2G04400.1|-	-	AT2G04400.1	,13.1.6.5.4,	-	nd	nd	nd	nd	nd	nd	nd	nd	1177.68	6370.22	4531.55	1519.12	1017.53	74.2184	nd	nd	nd	nd	nd	nd	nd	nd	nd	133.53	1572.12	479.488	4792.65	874.923	nd	nd	nd	nd
-|AT2G04450.1|-	-	AT2G04450.1	,23.3.3,	-	nd	nd	nd	nd	nd	nd	nd	nd	nd	nd	nd	nd	nd	nd	602.777	nd	nd	nd	nd	nd	nd	nd	nd	1368.08	nd	nd	nd	nd	nd	nd	nd	nd
-|AT2G04515.1|-	-	AT2G04515.1	,35.2,	-	nd	nd	nd	nd	nd	nd	nd	nd	nd	nd	nd	nd	nd	nd	nd	nd	nd	nd	nd	nd	nd	nd	512.46	nd	nd	nd	41.5669	nd	nd	nd	nd	nd
-|AT2G04750.1|-	-	AT2G04750.1	,31.1,	-	468.813	nd	nd	nd	nd	nd	0	nd	nd	10.5721	nd	nd	nd	nd	nd	nd	nd	nd	nd	nd	nd	nd	nd	nd	497.35	nd	nd	nd	nd	nd	nd	nd
-|AT2G04860.1|-	-	AT2G04860.1	,35.1.5,	-	nd	nd	nd	nd	nd	nd	nd	nd	nd	57.161	nd	nd	0	nd	nd	nd	nd	nd	nd	nd	nd	nd	nd	nd	nd	nd	nd	37.1346	nd	nd	nd	nd
-|AT2G05220.1|-	-	AT2G05220.1	,29.2.1.2.1.17,	-	nd	95.3415	nd	nd	nd	nd	nd	nd	nd	nd	nd	nd	nd	nd	nd	nd	nd	nd	nd	nd	nd	nd	nd	nd	nd	nd	nd	nd	nd	nd	nd	nd
-|AT2G05220.2|-	-	AT2G05220.2	,29.2.1.2.1.17,	-	nd	0	nd	nd	nd	nd	nd	nd	nd	nd	nd	nd	nd	nd	nd	nd	nd	nd	nd	nd	nd	nd	nd	nd	nd	nd	nd	nd	nd	nd	nd	nd
-|AT2G05370.1|-	-	AT2G05370.1	,35.1,	-	nd	nd	nd	0	nd	nd	nd	nd	nd	nd	nd	nd	nd	nd	nd	nd	nd	nd	nd	nd	nd	nd	nd	nd	nd	nd	nd	nd	nd	nd	nd	nd
-|AT2G05370.2|-	-	AT2G05370.2	,35.1,	-	nd	nd	nd	74.993	nd	nd	nd	nd	nd	nd	nd	nd	nd	nd	nd	nd	nd	nd	nd	nd	nd	nd	nd	nd	nd	nd	nd	nd	nd	nd	nd	nd
-|AT2G05840.2|-	-	AT2G05840.2	,29.5.11.20,	-	nd	0	nd	nd	nd	nd	nd	nd	nd	nd	nd	nd	nd	nd	nd	nd	nd	nd	nd	nd	nd	nd	nd	nd	nd	nd	nd	nd	nd	nd	nd	nd
-|AT2G05990.1|-	-	AT2G05990.1	,11.1.6,	-	nd	nd	nd	nd	nd	nd	nd	7.20045	0	nd	nd	nd	nd	nd	nd	nd	nd	nd	nd	nd	nd	nd	nd	44.7818	nd	19.685	nd	nd	nd	nd	nd	nd
-|AT2G07640.1|-	-	AT2G07640.1	,35.1,	-	120.869	nd	nd	nd	nd	nd	nd	nd	nd	nd	nd	nd	nd	nd	nd	nd	nd	nd	nd	nd	nd	nd	nd	nd	nd	nd	nd	nd	nd	nd	nd	nd
-|AT2G07684.1|-	-	AT2G07684.1	,35.2,	-	nd	nd	nd	nd	nd	nd	nd	nd	nd	nd	nd	nd	nd	nd	nd	nd	nd	nd	nd	nd	nd	nd	nd	nd	nd	nd	nd	599.13	nd	nd	nd	nd
-|AT2G07727.1|-	-	AT2G07727.1	,9.5,	-	nd	nd	nd	593.11	407.94	nd	nd	nd	nd	nd	nd	nd	nd	nd	nd	nd	nd	nd	nd	nd	nd	nd	nd	nd	nd	nd	nd	nd	nd	nd	nd	nd
-|AT2G08986.1|-	-	AT2G08986.1	,35.2,	-	449.073	nd	nd	nd	nd	nd	nd	nd	nd	nd	nd	nd	nd	nd	nd	nd	nd	nd	nd	nd	nd	nd	nd	nd	nd	nd	nd	nd	nd	nd	nd	nd
-|AT2G10260.1|-	-	AT2G10260.1	,35.2,	-	nd	nd	nd	nd	nd	nd	nd	nd	nd	nd	nd	116.926	nd	nd	nd	nd	nd	nd	nd	nd	nd	nd	nd	nd	nd	nd	nd	nd	nd	nd	nd	nd
-|AT2G13547.1|-	-	AT2G13547.1	,35.2,	-	nd	nd	nd	nd	nd	nd	nd	nd	nd	nd	nd	975.393	nd	28.3332	nd	nd	nd	nd	nd	nd	nd	nd	nd	nd	nd	nd	nd	nd	nd	nd	nd	nd
-|AT2G14080.1|-	-	AT2G14080.1	,20.1.7,	-	nd	nd	nd	nd	nd	nd	nd	nd	nd	75.428	nd	nd	nd	nd	nd	nd	nd	nd	nd	nd	nd	nd	nd	nd	nd	nd	nd	nd	nd	nd	nd	nd
-|AT2G14120.3|-	-	AT2G14120.3	,26.17,	-	72.3442	nd	nd	nd	nd	nd	nd	7.44945	158.885	nd	nd	nd	nd	nd	nd	nd	nd	nd	nd	nd	nd	nd	nd	nd	nd	nd	nd	nd	nd	nd	nd	nd
-|AT2G14170.1|-	-	AT2G14170.1	,13.2.4.3,	-	nd	nd	nd	1670.78	0	nd	nd	nd	nd	nd	nd	nd	nd	nd	nd	nd	nd	nd	nd	0	nd	nd	nd	nd	nd	nd	nd	nd	nd	nd	nd	nd
-|AT2G14170.2|-	-	AT2G14170.2	,13.2.4.3,	-	nd	nd	nd	0	nd	nd	nd	nd	nd	nd	nd	nd	nd	nd	nd	nd	nd	nd	nd	1130.14	nd	nd	nd	nd	nd	nd	nd	nd	nd	nd	nd	nd
-|AT2G14170.3|-	-	AT2G14170.3	,13.2.4.3,	-	nd	nd	nd	0	303.127	nd	nd	nd	nd	nd	nd	nd	nd	nd	nd	nd	nd	nd	nd	400.93	nd	nd	nd	nd	nd	nd	nd	nd	nd	nd	nd	nd
-|AT2G14680.1|-	-	AT2G14680.1	,31.1,	-	nd	nd	nd	nd	nd	nd	nd	16.1667	nd	nd	nd	nd	nd	nd	nd	nd	nd	nd	nd	nd	nd	nd	nd	nd	nd	nd	nd	nd	nd	nd	nd	nd
-|AT2G14680.2|-	-	AT2G14680.2	,31.1,	-	nd	nd	nd	nd	nd	nd	nd	0	nd	nd	nd	nd	nd	nd	nd	nd	nd	nd	nd	nd	nd	nd	nd	nd	nd	nd	nd	nd	nd	nd	nd	nd
-|AT2G15000.2|-	-	AT2G15000.2	,35.2,	-	nd	nd	nd	nd	nd	nd	31.5072	nd	nd	nd	nd	nd	nd	nd	nd	nd	nd	nd	nd	nd	nd	nd	nd	nd	nd	nd	nd	nd	nd	nd	nd	nd
-|AT2G15570.2|-	-	AT2G15570.2	,21.1,	-	nd	nd	nd	0	0	0	0	0	0	0	nd	nd	nd	nd	nd	nd	nd	nd	nd	31.3642	0	0	0	nd	26.574	nd	nd	nd	nd	nd	nd	nd
-|AT2G15740.1|-	-	AT2G15740.1	,27.3.11,	-	nd	117.867	nd	nd	nd	nd	nd	nd	nd	nd	nd	nd	nd	nd	nd	nd	nd	nd	nd	nd	nd	nd	nd	nd	nd	nd	nd	nd	nd	nd	nd	nd
-|AT2G15860.2|-	-	AT2G15860.2	,35.2,	-	nd	nd	464.231	nd	nd	nd	nd	nd	nd	nd	nd	nd	nd	nd	nd	nd	nd	nd	nd	nd	nd	nd	nd	nd	nd	nd	nd	nd	nd	nd	nd	nd
-|AT2G16535.1|-	-	AT2G16535.1	,35.1,	-	nd	nd	nd	nd	nd	nd	33.2231	nd	nd	nd	nd	nd	nd	nd	nd	nd	nd	nd	nd	nd	nd	nd	nd	nd	nd	nd	nd	nd	nd	nd	nd	nd
-|AT2G16930.1|-	-	AT2G16930.1	,29.2.1.1.1.2.27,	-	nd	nd	nd	nd	nd	nd	nd	nd	nd	nd	nd	nd	nd	nd	nd	nd	nd	nd	0	nd	nd	nd	nd	nd	nd	nd	nd	nd	nd	nd	nd	nd
-|AT2G16930.2|-	-	AT2G16930.2	,29.2.1.1.1.2.27,	-	nd	nd	nd	nd	nd	nd	nd	nd	nd	nd	nd	nd	nd	nd	nd	nd	nd	nd	12.9577	nd	nd	nd	nd	nd	nd	nd	nd	nd	nd	nd	nd	nd
-|AT2G16930.3|-	-	AT2G16930.3	,29.2.1.1.1.2.27,	-	nd	nd	nd	nd	nd	nd	nd	nd	nd	nd	nd	nd	nd	nd	nd	nd	nd	nd	0	nd	nd	nd	nd	nd	nd	nd	nd	nd	nd	nd	nd	nd
-|AT2G17060.1|-	-	AT2G17060.1	,20.1.7,	-	nd	nd	nd	nd	nd	nd	nd	11.6836	nd	289.155	nd	nd	nd	nd	nd	nd	nd	nd	nd	nd	nd	nd	nd	nd	nd	nd	nd	nd	nd	nd	nd	nd
-|AT2G17130.1|-	-	AT2G17130.1	,8.1.4,	-	nd	nd	nd	0	nd	nd	nd	nd	nd	nd	nd	nd	nd	nd	nd	nd	nd	nd	nd	0	0	nd	nd	nd	nd	nd	nd	nd	nd	nd	nd	nd
-|AT2G17130.2|-	-	AT2G17130.2	,8.1.4,	-	nd	nd	nd	0	nd	nd	nd	nd	nd	nd	nd	nd	nd	nd	nd	nd	nd	nd	nd	0	0	nd	nd	nd	nd	nd	nd	nd	nd	nd	nd	nd
-|AT2G17150.1|-	-	AT2G17150.1	,27.3.60,	-	nd	nd	nd	nd	nd	nd	nd	nd	107.543	21.0957	nd	nd	nd	nd	nd	nd	nd	nd	nd	nd	nd	nd	nd	nd	nd	nd	nd	nd	nd	nd	nd	nd
-|AT2G17150.2|-	-	AT2G17150.2	,27.3.60,	-	nd	nd	nd	nd	nd	nd	nd	nd	nd	0	nd	nd	nd	nd	nd	nd	nd	nd	nd	nd	nd	nd	nd	nd	nd	nd	nd	nd	nd	nd	nd	nd
-|AT2G17280.1|-	-	AT2G17280.1	,4.1.12,	-	nd	nd	nd	nd	nd	nd	nd	nd	nd	nd	nd	nd	480.263	nd	nd	nd	nd	nd	nd	nd	nd	nd	nd	nd	nd	nd	nd	nd	nd	nd	nd	nd
-|AT2G17280.2|-	-	AT2G17280.2	,4.1.12,	-	nd	nd	nd	nd	nd	nd	nd	nd	nd	nd	nd	nd	0	nd	nd	nd	nd	nd	nd	nd	nd	nd	nd	nd	nd	nd	nd	nd	nd	nd	nd	nd
-|AT2G17630.1|-	-	AT2G17630.1	,13.1.5.1.2,	-	nd	nd	nd	nd	nd	nd	0	237.249	94.5792	96.2096	nd	nd	nd	nd	nd	nd	nd	nd	nd	nd	nd	nd	194.975	0	0	nd	nd	nd	nd	nd	nd	nd
-|AT2G17830.1|-	-	AT2G17830.1	,29.5.11.4.3.2,	-	nd	nd	nd	nd	nd	nd	nd	nd	nd	nd	nd	nd	nd	nd	nd	nd	nd	nd	nd	nd	157.592	nd	nd	nd	nd	nd	nd	nd	nd	nd	nd	nd
-|AT2G18030.2|-	-	AT2G18030.2	,29.4,	-	nd	nd	nd	nd	nd	nd	nd	nd	nd	nd	nd	nd	nd	nd	nd	nd	nd	nd	nd	nd	nd	nd	nd	nd	66.1135	nd	nd	nd	nd	nd	nd	nd
-|AT2G18140.1|-	-	AT2G18140.1	,26.12,	-	nd	nd	nd	nd	nd	nd	0	3.88531	63.2765	0	59.9971	704.54	167.01	nd	nd	nd	nd	195.791	nd	nd	nd	0	nd	8.76207	0	11.4084	84.1644	225.605	0	0	0	nd
-|AT2G18150.1|-	-	AT2G18150.1	,26.12,	-	nd	nd	nd	nd	nd	nd	nd	0	0	0	0	0	0	nd	0	nd	nd	0	nd	nd	nd	0	nd	0	82.688	71.45	0	0	93.9705	0	0	nd
-|AT2G18450.1|-	-	AT2G18450.1	,8.1.7,	-	nd	nd	nd	nd	nd	nd	nd	nd	nd	948.211	nd	637.901	334.67	nd	nd	nd	nd	nd	nd	nd	nd	nd	nd	nd	728.258	1256.74	369.463	78.9647	nd	nd	nd	nd
-|AT2G18620.1|-	-	AT2G18620.1	,16.1.1.10,	-	nd	nd	nd	nd	nd	nd	nd	nd	nd	nd	nd	nd	52.0377	nd	nd	nd	nd	nd	nd	nd	nd	nd	nd	nd	nd	nd	nd	nd	nd	nd	nd	nd
-|AT2G18650.1|-	-	AT2G18650.1	,29.5.11.4.2,	-	nd	nd	nd	nd	nd	nd	nd	nd	nd	nd	nd	nd	nd	nd	nd	nd	nd	nd	nd	nd	nd	nd	nd	nd	nd	178.951	nd	nd	nd	nd	nd	nd
-|AT2G18830.1|-	-	AT2G18830.1	,35.2,	-	nd	nd	nd	nd	nd	nd	nd	nd	nd	938.341	nd	nd	nd	nd	nd	nd	nd	nd	nd	nd	nd	nd	nd	nd	nd	nd	nd	nd	nd	nd	nd	nd
-|AT2G18880.1|-	-	AT2G18880.1	,35.1,	-	nd	nd	nd	nd	nd	nd	nd	nd	nd	nd	nd	nd	nd	nd	nd	nd	nd	nd	nd	nd	nd	nd	nd	nd	nd	nd	88.056	nd	nd	nd	nd	nd
-|AT2G18920.1|-	-	AT2G18920.1	,35.2,	-	nd	nd	nd	nd	nd	nd	nd	nd	nd	nd	nd	nd	nd	nd	nd	nd	121.813	nd	nd	nd	nd	nd	nd	nd	nd	nd	nd	nd	nd	nd	nd	nd
-|AT2G19110.1|-	-	AT2G19110.1	,34.12,	-	nd	65.5473	nd	nd	nd	nd	nd	nd	nd	nd	nd	nd	nd	nd	nd	nd	nd	nd	nd	nd	nd	nd	nd	nd	nd	nd	nd	nd	nd	nd	nd	nd
-|AT2G19120.1|-	-	AT2G19120.1	,28.1,	-	nd	nd	nd	nd	nd	nd	nd	nd	nd	nd	33.2554	nd	nd	nd	nd	183.388	nd	nd	nd	nd	nd	nd	nd	nd	nd	nd	nd	nd	nd	nd	nd	nd
-|AT2G19280.1|-	-	AT2G19280.1	,35.1.5,	-	nd	nd	nd	nd	nd	nd	nd	nd	nd	nd	nd	nd	nd	nd	nd	nd	nd	69.7683	nd	nd	nd	nd	nd	nd	nd	nd	nd	nd	nd	nd	nd	nd
-|AT2G19280.2|-	-	AT2G19280.2	,35.1.5,	-	nd	nd	nd	nd	nd	nd	nd	nd	nd	nd	nd	nd	nd	nd	nd	nd	nd	0	nd	nd	nd	nd	nd	nd	nd	nd	nd	nd	nd	nd	nd	nd
-|AT2G19550.1|-	-	AT2G19550.1	,35.1,	-	nd	nd	nd	nd	nd	nd	nd	nd	nd	nd	nd	1415.99	3263.47	2331.46	nd	nd	nd	nd	nd	nd	nd	nd	nd	nd	nd	0	0	0	2937.71	0	nd	nd
-|AT2G19860.2|-	-	AT2G19860.2	,2.2.1.4,	-	nd	nd	nd	nd	nd	nd	nd	nd	nd	nd	72.2557	nd	nd	nd	nd	nd	nd	nd	nd	nd	nd	nd	nd	nd	nd	nd	nd	nd	nd	nd	nd	nd
-|AT2G19890.1|-	-	AT2G19890.1	,35.2,	-	nd	nd	nd	nd	nd	nd	nd	nd	nd	nd	nd	nd	nd	nd	nd	nd	nd	781.203	nd	nd	nd	nd	nd	nd	nd	nd	nd	nd	nd	nd	nd	nd
-|AT2G19900.1|-	-	AT2G19900.1	,8.2.10,	-	nd	nd	nd	658.554	0	638.53	nd	nd	nd	nd	nd	nd	nd	nd	nd	nd	nd	nd	1135.34	792.139	288.901	nd	nd	nd	nd	nd	nd	nd	nd	nd	nd	nd
-|AT2G19940.1|-	-	AT2G19940.1	,13.1.2.3.3,	-	nd	nd	nd	nd	nd	nd	2613.42	1325.5	818.935	nd	nd	nd	nd	nd	nd	nd	nd	nd	nd	nd	nd	nd	3916.87	nd	nd	nd	nd	nd	nd	nd	nd	nd
-|AT2G20080.1|-	-	AT2G20080.1	,35.2,	-	0	nd	nd	nd	nd	nd	nd	nd	nd	nd	nd	nd	nd	nd	nd	nd	nd	nd	nd	nd	nd	nd	nd	nd	nd	nd	nd	nd	nd	nd	nd	nd
-|AT2G20080.2|-	-	AT2G20080.2	,35.2,	-	18.5932	nd	nd	nd	nd	nd	nd	nd	nd	nd	nd	nd	nd	nd	nd	nd	nd	nd	nd	nd	nd	nd	nd	nd	nd	nd	nd	nd	nd	nd	nd	nd
-|AT2G20100.1|-	-	AT2G20100.1	,17.5.3,	-	nd	nd	nd	nd	nd	nd	nd	nd	nd	nd	nd	nd	nd	nd	nd	nd	nd	nd	nd	nd	nd	nd	nd	52.8505	nd	nd	nd	nd	nd	nd	nd	nd
-|AT2G20140.1|-	-	AT2G20140.1	,29.5.11.20,	-	295.341	nd	nd	nd	nd	nd	nd	nd	nd	nd	nd	nd	nd	nd	nd	nd	nd	nd	nd	nd	nd	nd	nd	nd	nd	nd	nd	nd	nd	nd	nd	nd
-|AT2G20240.1|-	-	AT2G20240.1	,35.2,	-	nd	nd	nd	nd	nd	nd	nd	nd	nd	nd	nd	nd	0	nd	nd	nd	nd	nd	nd	nd	nd	nd	nd	nd	186.685	nd	nd	nd	nd	nd	nd	nd
-|AT2G20625.1|-	-	AT2G20625.1	,35.2,	-	nd	nd	nd	nd	nd	nd	nd	nd	nd	nd	nd	nd	776.458	598.925	nd	nd	nd	nd	nd	nd	nd	nd	nd	nd	nd	nd	nd	nd	nd	nd	nd	nd
-|AT2G20790.2|-	-	AT2G20790.2	,31.4,	-	nd	nd	nd	nd	nd	nd	nd	nd	nd	nd	nd	nd	nd	nd	nd	nd	nd	nd	nd	nd	nd	nd	nd	nd	nd	nd	nd	90.4926	nd	nd	nd	nd
-|AT2G20790.3|-	-	AT2G20790.3	,31.4,	-	nd	nd	nd	nd	nd	nd	nd	nd	nd	nd	nd	nd	nd	nd	nd	nd	nd	nd	nd	nd	nd	nd	nd	nd	nd	nd	nd	0	nd	nd	nd	nd
-|AT2G20960.1|-	-	AT2G20960.1	,35.1,	-	nd	nd	nd	nd	nd	nd	nd	nd	nd	nd	nd	nd	nd	nd	nd	nd	nd	nd	nd	nd	nd	nd	nd	nd	507.432	nd	nd	nd	nd	nd	nd	nd
-|AT2G20990.2|-	-	AT2G20990.2	,35.1.19,	-	nd	nd	nd	nd	nd	nd	nd	nd	nd	nd	nd	nd	nd	nd	nd	nd	nd	nd	424.306	nd	nd	nd	nd	nd	nd	nd	nd	nd	nd	nd	nd	nd
-|AT2G20990.3|-	-	AT2G20990.3	,35.1.19,	-	nd	nd	nd	nd	nd	nd	nd	nd	nd	nd	nd	nd	nd	nd	nd	nd	nd	nd	0	nd	nd	nd	nd	nd	nd	nd	nd	nd	nd	nd	nd	nd
-|AT2G21010.1|-	-	AT2G21010.1	,35.1.19,	-	nd	nd	nd	nd	nd	nd	nd	nd	nd	nd	nd	nd	nd	nd	nd	nd	nd	nd	1370.54	nd	666.61	nd	nd	nd	nd	nd	nd	nd	nd	nd	nd	nd
-|AT2G21170.2|-	-	AT2G21170.2	,1.3.5,	-	nd	nd	nd	nd	nd	nd	nd	nd	64.6081	280.655	7464.63	6972.29	6194.67	120.839	nd	nd	nd	nd	nd	nd	nd	nd	nd	nd	1296.29	5229.69	18307.2	6037.16	1276.92	531.11	617.844	nd
-|AT2G21250.2|-	-	AT2G21250.2	,3.5,	-	nd	nd	nd	nd	nd	nd	nd	79.8268	0	nd	nd	nd	nd	nd	nd	nd	nd	nd	nd	nd	nd	nd	nd	nd	nd	nd	nd	nd	nd	nd	nd	nd
-|AT2G21260.1|-	-	AT2G21260.1	,3.5,	-	nd	nd	nd	nd	nd	nd	nd	79.1612	112.015	nd	nd	nd	nd	nd	nd	nd	nd	nd	nd	nd	nd	nd	nd	nd	nd	nd	nd	nd	nd	nd	nd	nd
-|AT2G21300.1|-	-	AT2G21300.1	,31.1,	-	nd	nd	nd	nd	nd	nd	nd	nd	nd	nd	nd	nd	nd	nd	nd	nd	nd	nd	nd	nd	nd	nd	551.911	nd	nd	nd	nd	nd	nd	nd	nd	nd
-|AT2G21330.1|-	-	AT2G21330.1	,1.3.6,	-	0	0	0	212.049	218.987	37.621	0	nd	nd	nd	nd	nd	nd	nd	nd	nd	315.973	12.7145	45.3897	34.9785	26.8138	0	nd	nd	nd	nd	nd	nd	nd	nd	nd	nd
-|AT2G21330.3|-	-	AT2G21330.3	,1.3.6,	-	7.62355	0	0	0	41.1649	0	0	nd	nd	nd	nd	nd	nd	nd	nd	nd	0	0	46.112	0	0	0	nd	nd	nd	nd	nd	nd	nd	nd	nd	nd
-|AT2G21520.2|-	-	AT2G21520.2	,28.99,34.99,	-	nd	nd	nd	nd	nd	nd	nd	nd	nd	nd	nd	nd	nd	nd	nd	nd	124.695	nd	nd	nd	nd	nd	nd	nd	nd	979.458	nd	0	nd	nd	nd	nd
-|AT2G21540.1|-	-	AT2G21540.1	,29.3.4.99,	-	nd	nd	nd	nd	nd	nd	nd	nd	nd	nd	nd	nd	nd	nd	nd	nd	nd	0	nd	nd	nd	nd	nd	nd	nd	nd	nd	0	nd	nd	nd	nd
-|AT2G21540.3|-	-	AT2G21540.3	,29.3.4.99,	-	nd	nd	nd	nd	nd	nd	nd	nd	nd	nd	nd	nd	nd	nd	nd	nd	nd	104.614	nd	nd	nd	nd	nd	nd	nd	nd	nd	0	nd	nd	nd	nd
-|AT2G21590.1|-	-	AT2G21590.1	,2.1.2.1,	-	nd	nd	nd	nd	nd	nd	nd	nd	nd	nd	nd	nd	nd	nd	nd	nd	401.822	nd	nd	nd	nd	nd	nd	nd	385.031	nd	nd	nd	nd	nd	nd	nd
-|AT2G21590.2|-	-	AT2G21590.2	,2.1.2.1,	-	nd	nd	nd	nd	nd	nd	nd	nd	nd	nd	nd	nd	nd	nd	nd	nd	0	nd	nd	nd	nd	nd	nd	nd	0	nd	nd	nd	nd	nd	nd	nd
-|AT2G21800.1|-	-	AT2G21800.1	,35.2,	-	nd	nd	nd	nd	nd	nd	nd	nd	nd	nd	nd	nd	nd	nd	nd	nd	nd	nd	nd	nd	nd	nd	nd	nd	nd	nd	nd	nd	472.837	nd	nd	nd
-|AT2G21800.2|-	-	AT2G21800.2	,35.2,	-	nd	nd	nd	nd	nd	nd	nd	nd	nd	nd	nd	nd	nd	nd	nd	nd	nd	nd	nd	nd	nd	nd	nd	nd	nd	nd	nd	nd	0	nd	nd	nd
-|AT2G22230.1|-	-	AT2G22230.1	,11.1.5,	-	nd	nd	nd	nd	12.3465	410.673	0	72.6312	0	nd	nd	nd	nd	nd	nd	nd	nd	nd	nd	32.0129	0	44.2048	0	nd	nd	nd	nd	nd	nd	nd	nd	nd
-|AT2G22250.2|-	-	AT2G22250.2	,13.1.1.2.1,	-	nd	nd	nd	nd	nd	657.99	989.575	109.017	nd	nd	nd	nd	nd	nd	nd	nd	nd	nd	nd	nd	nd	nd	nd	nd	nd	nd	nd	nd	nd	nd	nd	nd
-|AT2G22250.3|-	-	AT2G22250.3	,13.1.1.2.1,	-	nd	nd	nd	nd	nd	0	0	0	nd	nd	nd	nd	nd	nd	nd	nd	nd	nd	nd	nd	nd	nd	nd	nd	nd	nd	nd	nd	nd	nd	nd	nd
-|AT2G22290.1|-	-	AT2G22290.1	,30.5,	-	nd	nd	nd	nd	nd	nd	nd	nd	nd	nd	nd	nd	nd	nd	nd	nd	nd	nd	nd	nd	nd	nd	nd	nd	nd	nd	nd	167.186	nd	162.387	nd	nd
-|AT2G22450.1|-	-	AT2G22450.1	,18.3.1,	-	nd	nd	nd	nd	nd	nd	nd	nd	nd	nd	nd	nd	nd	nd	nd	nd	nd	nd	nd	nd	nd	nd	nd	nd	nd	nd	nd	nd	nd	nd	2843.6	nd
-|AT2G22880.1|-	-	AT2G22880.1	,35.1,	-	nd	nd	nd	nd	nd	nd	nd	nd	nd	nd	nd	126.262	nd	nd	nd	nd	nd	nd	nd	nd	nd	nd	nd	nd	nd	nd	nd	nd	nd	nd	nd	nd
-|AT2G23170.1|-	-	AT2G23170.1	,17.2.3,	-	nd	nd	nd	nd	nd	nd	nd	nd	nd	nd	nd	nd	nd	nd	nd	nd	nd	nd	nd	nd	nd	nd	nd	nd	nd	nd	nd	300.646	nd	nd	nd	nd
-|AT2G23190.1|-	-	AT2G23190.1	,26.10,	-	nd	nd	nd	nd	nd	nd	nd	nd	nd	nd	nd	nd	nd	nd	nd	2417.74	nd	nd	nd	nd	nd	nd	nd	nd	nd	nd	nd	nd	nd	nd	nd	nd
-|AT2G23450.2|-	-	AT2G23450.2	,30.2.25,	-	nd	nd	nd	23.2355	nd	nd	nd	nd	nd	nd	nd	nd	nd	nd	nd	nd	nd	nd	nd	nd	nd	nd	nd	nd	nd	nd	nd	nd	nd	nd	nd	nd
-|AT2G23520.1|-	-	AT2G23520.1	,35.1,	-	nd	nd	nd	nd	nd	nd	nd	nd	nd	nd	nd	nd	nd	nd	nd	nd	nd	nd	nd	nd	nd	219.207	nd	nd	nd	nd	nd	nd	nd	nd	nd	nd
-|AT2G23590.1|-	-	AT2G23590.1	,26.8,	-	0	nd	nd	nd	nd	nd	nd	nd	nd	nd	nd	nd	nd	nd	nd	nd	nd	nd	nd	nd	nd	nd	nd	nd	nd	nd	nd	nd	nd	nd	nd	nd
-|AT2G24020.2|-	-	AT2G24020.2	,35.2,	-	nd	nd	nd	nd	nd	nd	0	0	332.675	104.618	37.3127	195.769	34.334	41.9484	199.966	nd	nd	nd	nd	nd	nd	nd	98.4215	0	241.249	188.006	47.4991	118.507	0	0	0	nd
-|AT2G24080.1|-	-	AT2G24080.1	,29.5.11.4.3.2,	-	nd	nd	nd	nd	nd	nd	nd	nd	nd	nd	nd	nd	nd	nd	nd	nd	nd	nd	nd	nd	nd	nd	nd	nd	125.826	nd	nd	nd	nd	nd	nd	nd
-|AT2G24180.1|-	-	AT2G24180.1	,26.10,	-	nd	nd	nd	nd	nd	nd	1100.71	nd	nd	nd	nd	nd	nd	nd	nd	nd	nd	nd	nd	nd	nd	nd	nd	nd	nd	nd	nd	nd	nd	nd	nd	nd
-|AT2G24200.1|-	-	AT2G24200.1	,29.5,	-	nd	nd	5821.73	1013.88	nd	nd	nd	nd	nd	nd	nd	nd	nd	nd	nd	nd	nd	74.6455	3288.09	149.249	419.978	nd	nd	nd	nd	nd	nd	nd	nd	nd	nd	nd
-|AT2G24410.1|-	-	AT2G24410.1	,35.2,	-	nd	nd	nd	nd	nd	nd	193.757	nd	nd	nd	nd	nd	nd	nd	nd	nd	nd	nd	nd	nd	nd	nd	nd	nd	nd	nd	nd	nd	nd	nd	nd	nd
-|AT2G24520.1|-	-	AT2G24520.1	,34.1,	-	nd	nd	nd	nd	nd	nd	275.528	nd	nd	nd	nd	nd	nd	nd	nd	nd	nd	83.8175	nd	nd	nd	nd	nd	nd	nd	nd	nd	nd	nd	nd	nd	nd
-|AT2G24540.1|-	-	AT2G24540.1	,29.5.11.4.3.2,	-	nd	nd	nd	nd	nd	nd	nd	nd	nd	nd	nd	nd	nd	nd	nd	nd	nd	nd	nd	nd	nd	nd	nd	nd	nd	nd	nd	nd	nd	401.344	401.344	nd
-|AT2G24680.1|-	-	AT2G24680.1	,27.3.41,	-	nd	nd	nd	nd	nd	136.737	nd	nd	nd	nd	nd	nd	792.561	nd	nd	nd	nd	nd	nd	nd	nd	nd	nd	nd	nd	nd	nd	nd	nd	nd	nd	nd
-|AT2G24680.2|-	-	AT2G24680.2	,27.3.41,	-	nd	nd	nd	nd	nd	0	nd	nd	nd	nd	nd	nd	0	nd	nd	nd	nd	nd	nd	nd	nd	nd	nd	nd	nd	nd	nd	nd	nd	nd	nd	nd
-|AT2G25050.2|-	-	AT2G25050.2	,35.1.20,	-	nd	nd	nd	nd	nd	nd	nd	nd	18.4668	nd	nd	nd	nd	nd	nd	nd	nd	nd	nd	nd	nd	nd	nd	nd	nd	nd	nd	nd	nd	nd	nd	nd
-|AT2G25120.1|-	-	AT2G25120.1	,27.3.67,	-	nd	nd	nd	nd	nd	nd	nd	nd	nd	nd	nd	nd	nd	nd	nd	nd	nd	nd	nd	nd	nd	nd	nd	56.1471	nd	nd	nd	nd	nd	nd	nd	nd
-|AT2G25130.1|-	-	AT2G25130.1	,35.1.3,	-	nd	nd	nd	nd	169.949	nd	nd	nd	nd	nd	nd	nd	nd	nd	nd	nd	nd	nd	nd	nd	nd	nd	nd	nd	nd	nd	nd	nd	nd	nd	nd	nd
-|AT2G25290.1|-	-	AT2G25290.1	,27.1,	-	nd	nd	nd	nd	nd	nd	nd	418.857	143.594	nd	nd	nd	nd	nd	nd	nd	nd	nd	nd	nd	nd	nd	nd	nd	nd	nd	nd	nd	nd	nd	nd	nd
-|AT2G25290.2|-	-	AT2G25290.2	,27.1,	-	nd	nd	nd	nd	nd	nd	nd	0	0	nd	nd	nd	nd	nd	nd	nd	nd	nd	nd	nd	nd	nd	nd	nd	nd	nd	nd	nd	nd	nd	nd	nd
-|AT2G25630.1|-	-	AT2G25630.1	,26.3,	-	nd	nd	nd	nd	nd	nd	nd	nd	nd	nd	nd	nd	nd	nd	99.8506	nd	nd	nd	nd	nd	nd	nd	nd	nd	nd	nd	nd	nd	nd	nd	nd	nd
-|AT2G25850.1|-	-	AT2G25850.1	,27.1.3.1,	-	nd	nd	nd	nd	nd	nd	0	nd	nd	nd	nd	nd	nd	nd	nd	nd	nd	nd	nd	nd	nd	nd	nd	nd	nd	nd	nd	nd	nd	nd	nd	nd
-|AT2G25850.3|-	-	AT2G25850.3	,27.1.3.1,	-	nd	nd	nd	nd	nd	nd	51.5343	nd	nd	nd	nd	nd	nd	nd	nd	nd	nd	nd	nd	nd	nd	nd	nd	nd	nd	nd	nd	nd	nd	nd	nd	nd
-|AT2G25850.4|-	-	AT2G25850.4	,27.1.3.1,	-	nd	nd	nd	nd	nd	nd	0	nd	nd	nd	nd	nd	nd	nd	nd	nd	nd	nd	nd	nd	nd	nd	nd	nd	nd	nd	nd	nd	nd	nd	nd	nd
-|AT2G26030.1|-	-	AT2G26030.1	,29.5.11.4.3.2,	-	nd	nd	nd	nd	nd	nd	nd	nd	nd	17.3195	nd	nd	nd	nd	nd	nd	nd	nd	nd	nd	nd	nd	nd	nd	nd	nd	nd	nd	nd	nd	nd	nd
-|AT2G26030.3|-	-	AT2G26030.3	,29.5.11.4.3.2,	-	nd	nd	nd	nd	nd	nd	nd	nd	nd	0	nd	nd	nd	nd	nd	nd	nd	nd	nd	nd	nd	nd	nd	nd	nd	nd	nd	nd	nd	nd	nd	nd
-|AT2G26080.1|-	-	AT2G26080.1	,1.2.4.1,25,	-	nd	nd	nd	nd	64.5446	172.427	nd	nd	nd	nd	nd	nd	nd	nd	nd	nd	nd	nd	nd	nd	100.635	nd	nd	nd	nd	nd	nd	nd	nd	nd	nd	nd
-|AT2G26400.1|-	-	AT2G26400.1	,35.1,	-	nd	nd	nd	nd	nd	nd	nd	nd	nd	183.197	nd	nd	nd	nd	nd	nd	nd	nd	nd	nd	nd	nd	nd	nd	nd	nd	nd	nd	nd	nd	nd	nd
-|AT2G26420.1|-	-	AT2G26420.1	,30.4.1,	-	nd	nd	nd	nd	nd	nd	nd	nd	nd	nd	nd	nd	0	nd	nd	nd	nd	nd	nd	nd	nd	nd	nd	nd	nd	nd	nd	nd	781.486	nd	nd	nd
-|AT2G26880.1|-	-	AT2G26880.1	,27.3.24,	-	nd	nd	nd	nd	nd	nd	nd	nd	nd	nd	nd	nd	nd	nd	nd	nd	nd	nd	nd	nd	nd	nd	nd	nd	nd	nd	275.252	154.353	nd	nd	nd	nd
-|AT2G26980.1|-	-	AT2G26980.1	,29.4,	-	nd	nd	nd	nd	nd	nd	nd	nd	nd	nd	nd	0	nd	nd	nd	nd	nd	nd	nd	nd	nd	nd	nd	nd	nd	nd	nd	nd	nd	nd	nd	nd
-|AT2G26980.2|-	-	AT2G26980.2	,29.4,	-	nd	nd	nd	nd	nd	nd	nd	nd	nd	nd	nd	382.456	nd	nd	nd	nd	nd	nd	nd	nd	nd	nd	nd	nd	nd	nd	nd	nd	nd	nd	nd	nd
-|AT2G26980.5|-	-	AT2G26980.5	,29.4,	-	nd	nd	nd	nd	nd	nd	nd	nd	nd	nd	nd	0	nd	nd	nd	nd	nd	nd	nd	nd	nd	nd	nd	nd	nd	nd	nd	nd	nd	nd	nd	nd
-|AT2G27030.1|-	-	AT2G27030.1	,30.3,	-	nd	nd	nd	nd	nd	nd	nd	0	0	nd	nd	nd	nd	nd	nd	nd	nd	nd	nd	nd	nd	0	nd	nd	nd	nd	nd	nd	nd	nd	nd	nd
-|AT2G27080.1|-	-	AT2G27080.1	,35.1,	-	nd	nd	nd	nd	nd	nd	nd	nd	nd	nd	nd	nd	nd	nd	nd	nd	nd	nd	nd	nd	nd	nd	nd	nd	nd	430.737	nd	nd	nd	nd	nd	nd
-|AT2G27120.1|-	-	AT2G27120.1	,28.1,	-	nd	nd	nd	nd	nd	nd	nd	166.301	183.857	147.003	489.782	nd	nd	nd	2700.95	nd	nd	nd	nd	nd	nd	nd	nd	nd	nd	nd	nd	nd	nd	nd	nd	nd
-|AT2G27150.1|-	-	AT2G27150.1	,17.1.1.1.12,	-	nd	nd	nd	nd	nd	nd	nd	nd	nd	nd	nd	nd	nd	nd	nd	nd	nd	nd	nd	nd	nd	nd	nd	nd	nd	nd	nd	446.601	nd	nd	nd	nd
-|AT2G27170.1|-	-	AT2G27170.1	,31.2,	-	222.082	nd	nd	nd	nd	nd	nd	nd	452.421	nd	46.4983	nd	nd	nd	nd	nd	nd	nd	321.442	754.734	nd	nd	nd	nd	nd	nd	nd	nd	nd	nd	nd	nd
-|AT2G27580.1|-	-	AT2G27580.1	,27.3.99,	-	nd	nd	nd	146.44	nd	nd	nd	96.6179	nd	nd	nd	nd	nd	nd	nd	nd	nd	nd	nd	83.9143	nd	nd	nd	nd	nd	nd	nd	nd	nd	nd	nd	nd
-|AT2G27580.2|-	-	AT2G27580.2	,27.3.99,	-	nd	nd	nd	0	nd	nd	nd	0	nd	nd	nd	nd	nd	nd	nd	nd	nd	nd	nd	0	nd	nd	nd	nd	nd	nd	nd	nd	nd	nd	nd	nd
-|AT2G27630.1|-	-	AT2G27630.1	,29.5.11,	-	nd	nd	nd	nd	nd	nd	nd	nd	42.4898	nd	nd	nd	nd	nd	nd	nd	nd	nd	nd	nd	nd	nd	nd	nd	nd	nd	nd	nd	nd	nd	nd	nd
-|AT2G27650.1|-	-	AT2G27650.1	,29.5.11,	-	nd	nd	nd	nd	16.4388	nd	nd	nd	nd	nd	nd	nd	nd	nd	nd	nd	nd	nd	nd	nd	nd	nd	nd	nd	nd	nd	nd	nd	nd	nd	nd	nd
-|AT2G27820.1|-	-	AT2G27820.1	,13.1.6.3.1,	-	nd	nd	nd	nd	nd	nd	nd	0	244.809	0	0	nd	nd	nd	nd	nd	nd	nd	nd	nd	nd	nd	nd	nd	29.7294	nd	nd	nd	nd	nd	nd	nd
-|AT2G28180.1|-	-	AT2G28180.1	,34.12,	-	nd	nd	nd	nd	nd	nd	nd	nd	nd	nd	nd	nd	nd	nd	nd	nd	nd	nd	nd	nd	nd	nd	nd	nd	47.5462	nd	nd	nd	nd	nd	nd	nd
-|AT2G28310.1|-	-	AT2G28310.1	,35.2,	-	nd	nd	nd	nd	nd	nd	nd	nd	nd	nd	nd	nd	nd	nd	nd	nd	nd	nd	nd	nd	nd	nd	nd	nd	nd	nd	115.221	nd	nd	nd	nd	nd
-|AT2G28310.2|-	-	AT2G28310.2	,35.2,	-	nd	nd	nd	nd	nd	nd	nd	nd	nd	nd	nd	nd	nd	nd	nd	nd	nd	nd	nd	nd	nd	nd	nd	nd	nd	nd	0	nd	nd	nd	nd	nd
-|AT2G28630.1|-	-	AT2G28630.1	,11.1.10,	-	nd	nd	nd	nd	nd	nd	340.235	nd	nd	nd	nd	nd	nd	nd	nd	nd	nd	nd	nd	nd	nd	nd	nd	nd	nd	nd	nd	nd	nd	nd	nd	nd
-|AT2G28830.1|-	-	AT2G28830.1	,29.5.11.4.2,	-	nd	nd	nd	nd	nd	nd	nd	nd	nd	nd	nd	nd	nd	nd	nd	nd	nd	nd	nd	nd	nd	nd	nd	nd	nd	nd	nd	nd	0	nd	nd	nd
-|AT2G28960.1|-	-	AT2G28960.1	,30.2.99,	-	nd	nd	nd	nd	nd	nd	nd	nd	562.357	nd	nd	nd	nd	nd	nd	nd	nd	nd	nd	nd	nd	nd	nd	nd	nd	nd	nd	nd	nd	nd	nd	nd
-|AT2G28990.1|-	-	AT2G28990.1	,30.2.99,	-	nd	nd	nd	nd	nd	nd	nd	nd	nd	nd	nd	nd	nd	nd	nd	nd	nd	nd	nd	nd	nd	nd	nd	nd	nd	nd	762.406	nd	nd	nd	nd	nd
-|AT2G29070.1|-	-	AT2G29070.1	,29.5.11,	-	nd	nd	nd	nd	nd	nd	nd	nd	nd	nd	nd	nd	nd	nd	1045.59	nd	nd	nd	nd	nd	nd	nd	nd	nd	nd	nd	nd	nd	nd	nd	nd	nd
-|AT2G29080.1|-	-	AT2G29080.1	,29.5.9,	-	nd	nd	nd	nd	nd	nd	nd	nd	nd	nd	nd	nd	nd	nd	nd	nd	nd	nd	nd	nd	nd	nd	nd	nd	nd	nd	nd	nd	nd	0	0	nd
-|AT2G29150.1|-	-	AT2G29150.1	,26.8,	-	nd	nd	nd	nd	nd	nd	nd	nd	nd	nd	nd	nd	nd	nd	nd	nd	nd	49.2142	nd	nd	nd	nd	nd	nd	nd	nd	nd	nd	nd	nd	nd	nd
-|AT2G29190.1|-	-	AT2G29190.1	,35.1.12,	-	nd	nd	nd	nd	nd	nd	nd	nd	nd	nd	nd	nd	nd	nd	nd	nd	nd	nd	nd	nd	2062.16	nd	nd	nd	nd	nd	nd	nd	nd	nd	nd	nd
-|AT2G29550.1|-	-	AT2G29550.1	,31.1,	-	nd	nd	nd	nd	nd	nd	nd	nd	nd	nd	nd	nd	nd	597.554	nd	nd	nd	nd	nd	nd	nd	nd	nd	nd	nd	nd	nd	30.3908	430.59	nd	nd	nd
-|AT2G29630.1|-	-	AT2G29630.1	,18.2,	-	nd	nd	nd	nd	nd	nd	0	0	0	0	nd	nd	nd	nd	nd	nd	nd	nd	nd	nd	nd	nd	0	0	nd	nd	nd	nd	nd	nd	nd	nd
-|AT2G29630.2|-	-	AT2G29630.2	,18.2,	-	nd	nd	nd	nd	nd	nd	699.7	507.057	486.896	728.116	nd	nd	nd	nd	nd	nd	nd	nd	nd	nd	nd	nd	423.36	150.805	nd	nd	nd	nd	nd	nd	nd	nd
-|AT2G29740.1|-	-	AT2G29740.1	,16.8.3,	-	nd	nd	nd	nd	nd	11.7604	nd	nd	nd	nd	nd	nd	nd	nd	nd	nd	nd	nd	nd	nd	nd	nd	nd	nd	nd	nd	nd	nd	nd	nd	nd	nd
-|AT2G29890.1|-	-	AT2G29890.1	,31.1,	-	nd	nd	nd	nd	nd	nd	nd	nd	nd	nd	nd	nd	nd	nd	nd	nd	nd	nd	1693.02	nd	nd	nd	nd	nd	nd	nd	nd	nd	nd	nd	nd	nd
-|AT2G29890.2|-	-	AT2G29890.2	,31.1,	-	nd	nd	nd	nd	nd	nd	nd	nd	nd	nd	nd	nd	nd	nd	nd	nd	nd	nd	0	nd	nd	nd	nd	nd	nd	nd	nd	nd	nd	nd	nd	nd
-|AT2G29890.3|-	-	AT2G29890.3	,31.1,	-	nd	nd	nd	nd	nd	nd	nd	nd	nd	nd	nd	nd	nd	nd	nd	nd	nd	nd	0	nd	nd	nd	nd	nd	nd	nd	nd	nd	nd	nd	nd	nd
-|AT2G29960.2|-	-	AT2G29960.2	,31.3.1,	-	nd	nd	nd	nd	nd	nd	nd	nd	nd	nd	nd	nd	nd	nd	nd	nd	nd	157.874	nd	nd	nd	nd	nd	nd	nd	nd	nd	nd	nd	nd	nd	nd
-|AT2G30200.2|-	-	AT2G30200.2	,11.1.2,	-	nd	nd	nd	nd	nd	nd	nd	nd	374.553	11.149	70.6632	124.099	nd	nd	nd	nd	nd	nd	nd	nd	nd	nd	nd	0	116.645	95.7229	0	10.4331	nd	nd	nd	nd
-|AT2G30390.2|-	-	AT2G30390.2	,19.20,	-	nd	nd	nd	nd	nd	nd	783.947	953.738	1560.55	812.968	472.561	nd	nd	nd	nd	nd	nd	nd	nd	nd	nd	nd	295.349	1060.64	1250.12	nd	nd	nd	nd	nd	nd	nd
-|AT2G30410.1|A9YYH3	-	AT2G30410.1	,29.6,	A9YYH3	468.857	nd	nd	nd	nd	nd	nd	nd	nd	nd	nd	nd	nd	nd	nd	nd	nd	nd	nd	nd	nd	nd	nd	nd	nd	nd	nd	nd	nd	nd	nd	nd
-|AT2G30530.1|-	-	AT2G30530.1	,35.2,	-	nd	nd	0	nd	nd	nd	nd	nd	nd	nd	nd	nd	nd	nd	nd	nd	nd	nd	nd	nd	nd	nd	nd	nd	nd	nd	nd	nd	nd	nd	nd	nd
-|AT2G30620.1|-	-	AT2G30620.1	,28.1.3.1,	-	523.659	nd	nd	nd	nd	nd	nd	nd	nd	nd	nd	nd	nd	nd	nd	nd	nd	nd	nd	nd	nd	nd	nd	nd	nd	nd	nd	nd	nd	nd	nd	nd
-|AT2G30790.1|-	-	AT2G30790.1	,1.1.1.2,	-	nd	nd	nd	nd	nd	nd	nd	nd	nd	nd	nd	nd	nd	nd	nd	nd	nd	nd	2014.83	nd	3844.1	12627.8	2915.88	nd	45.8187	nd	nd	nd	nd	nd	nd	nd
-|AT2G30950.1|O99018	-	AT2G30950.1	,29.5.7,	O99018	198.271	21406.7	1619.59	2583.24	2648.28	4160.86	5183.27	7109.1	9521.06	8682.43	8488.95	3307.73	665.004	nd	nd	nd	684.994	3439.51	1789.94	3060.13	4295.26	7028.59	15771.2	13116.8	1660.34	411.883	610.071	340.195	1070.96	1897.69	2610.09	nd
-|AT2G31035.1|-	-	AT2G31035.1	,35.2,	-	nd	nd	nd	nd	nd	nd	nd	nd	33.0908	nd	nd	nd	nd	nd	nd	nd	nd	nd	nd	nd	nd	nd	nd	174.228	nd	nd	nd	nd	nd	nd	nd	nd
-|AT2G31250.1|-	-	AT2G31250.1	,19.2,	-	nd	nd	nd	nd	nd	nd	93.9797	nd	nd	nd	nd	nd	nd	nd	nd	nd	176.359	nd	nd	nd	nd	nd	nd	nd	nd	nd	nd	nd	nd	nd	nd	nd
-|AT2G31280.1|-	-	AT2G31280.1	,27.3.6,	-	nd	nd	nd	nd	nd	nd	nd	nd	nd	nd	7.67392	nd	nd	nd	nd	nd	nd	nd	nd	nd	nd	nd	nd	nd	nd	nd	nd	nd	nd	nd	nd	nd
-|AT2G31280.2|-	-	AT2G31280.2	,27.3.6,	-	nd	nd	nd	nd	nd	nd	nd	nd	nd	nd	0	nd	nd	nd	nd	nd	nd	nd	nd	nd	nd	nd	nd	nd	nd	nd	nd	nd	nd	nd	nd	nd
-|AT2G31280.3|-	-	AT2G31280.3	,27.3.6,	-	nd	nd	nd	nd	nd	nd	nd	nd	nd	nd	0	nd	nd	nd	nd	nd	nd	nd	nd	nd	nd	nd	nd	nd	nd	nd	nd	nd	nd	nd	nd	nd
-|AT2G31390.1|-	-	AT2G31390.1	,2.2.1.1,	-	nd	nd	nd	nd	nd	nd	nd	nd	nd	nd	nd	nd	0	300.414	744.75	nd	nd	nd	nd	nd	nd	nd	nd	nd	nd	nd	nd	413.069	798.306	0	0	nd
-|AT2G31590.1|-	-	AT2G31590.1	,35.2,	-	nd	nd	nd	nd	228.001	nd	nd	nd	nd	nd	nd	nd	nd	nd	nd	nd	nd	nd	nd	nd	nd	nd	nd	nd	nd	nd	nd	nd	nd	nd	nd	nd
-|AT2G31610.1|-	-	AT2G31610.1	,29.2.1.2.1.3,	-	0	nd	nd	nd	nd	nd	nd	nd	nd	nd	nd	nd	nd	nd	nd	nd	nd	nd	nd	nd	nd	nd	nd	nd	nd	nd	nd	nd	nd	nd	nd	nd
-|AT2G31810.1|-	-	AT2G31810.1	,13.1.4.1.1,	-	15.3379	0	167.443	35.9248	0	268.773	137.566	210.861	199.57	447.537	219.603	242.187	nd	nd	nd	nd	nd	17.067	243.552	207.082	121.026	13.9699	137.241	nd	146.353	nd	nd	nd	nd	nd	nd	nd
-|AT2G31830.1|-	-	AT2G31830.1	,28.1,	-	nd	nd	nd	nd	nd	nd	nd	nd	7.3135	12.1227	337.211	nd	nd	nd	nd	nd	nd	0	nd	nd	19.0558	nd	nd	nd	56.5433	nd	nd	308.455	nd	nd	nd	nd
-|AT2G31830.2|-	-	AT2G31830.2	,28.1,	-	nd	nd	nd	nd	nd	nd	nd	nd	0	0	0	nd	nd	nd	nd	nd	nd	0	nd	nd	0	nd	nd	nd	0	nd	nd	0	nd	nd	nd	nd
-|AT2G31862.1|-	-	AT2G31862.1	,35.2,	-	nd	nd	nd	nd	475.445	1136.35	2289.28	6677.74	2786.81	5464.9	521.346	192.058	nd	nd	nd	nd	nd	nd	nd	479.574	nd	nd	1454.01	1143.8	nd	nd	nd	nd	nd	nd	nd	nd
-|AT2G31960.1|-	-	AT2G31960.1	,3.6,	-	nd	nd	nd	nd	nd	nd	nd	260.833	nd	134.892	nd	nd	nd	nd	nd	nd	nd	nd	nd	nd	nd	nd	nd	nd	nd	nd	nd	nd	nd	nd	nd	nd
-|AT2G32000.2|-	-	AT2G32000.2	,28.1,	-	nd	nd	nd	nd	nd	nd	nd	nd	nd	nd	nd	nd	81.4093	nd	nd	nd	nd	nd	nd	nd	nd	nd	nd	nd	nd	nd	nd	nd	nd	nd	nd	nd
-|AT2G32430.1|-	-	AT2G32430.1	,29.7,	-	nd	nd	nd	nd	nd	nd	nd	nd	nd	nd	nd	nd	nd	nd	nd	nd	nd	nd	0	nd	nd	nd	nd	nd	nd	nd	nd	nd	nd	nd	nd	nd
-|AT2G32610.1|-	-	AT2G32610.1	,10.2.1,	-	nd	nd	nd	nd	nd	nd	nd	nd	nd	nd	nd	nd	nd	nd	nd	nd	nd	nd	nd	nd	nd	nd	nd	612.87	nd	nd	nd	nd	nd	nd	nd	nd
-|AT2G33210.1|-	-	AT2G33210.1	,29.6,	-	4119.55	nd	nd	nd	nd	nd	nd	nd	nd	nd	nd	nd	nd	nd	nd	nd	0	nd	nd	nd	nd	nd	nd	nd	nd	nd	nd	nd	nd	nd	nd	nd
-|AT2G33210.2|-	-	AT2G33210.2	,29.6,	-	0	nd	nd	nd	nd	nd	nd	nd	nd	nd	nd	nd	nd	nd	nd	nd	1952.11	nd	nd	nd	nd	nd	nd	nd	nd	nd	nd	nd	nd	nd	nd	nd
-|AT2G33240.1|-	-	AT2G33240.1	,31.1,	-	nd	nd	nd	189.025	nd	nd	nd	nd	nd	69.1103	nd	nd	nd	nd	nd	nd	nd	nd	nd	nd	nd	176.166	nd	nd	nd	nd	nd	30.545	nd	nd	nd	nd
-|AT2G33370.1|-	-	AT2G33370.1	,29.2.1.2.2.23,	-	nd	nd	nd	nd	nd	nd	nd	nd	nd	nd	nd	nd	nd	nd	nd	nd	nd	nd	nd	nd	nd	nd	nd	nd	nd	nd	0	nd	nd	nd	nd	nd
-|AT2G33720.1|-	-	AT2G33720.1	,27.3.1,	-	nd	nd	24.5167	nd	nd	nd	nd	nd	nd	nd	nd	nd	nd	nd	nd	nd	nd	nd	nd	nd	nd	nd	nd	nd	nd	nd	nd	nd	nd	nd	nd	nd
-|AT2G33870.1|-	-	AT2G33870.1	,30.5,	-	nd	nd	nd	nd	nd	nd	nd	nd	nd	nd	nd	nd	nd	nd	nd	nd	nd	nd	nd	nd	nd	nd	107.823	nd	0	nd	nd	0	31.4374	nd	nd	nd
-|AT2G34240.1|-	-	AT2G34240.1	,35.2,	-	nd	nd	nd	nd	886.162	nd	nd	nd	nd	nd	nd	nd	nd	nd	nd	nd	nd	nd	nd	nd	nd	nd	nd	nd	nd	nd	nd	nd	nd	nd	nd	nd
-|AT2G34420.1|-	-	AT2G34420.1	,1.1.1.1,	-	0	0	0	0	0	0	100.828	0	0	nd	nd	nd	0	nd	nd	nd	3.94362	0	0	0	75.781	23.5953	46.8753	0	0	nd	0	0	0	0	nd	nd
-|AT2G34780.1|-	-	AT2G34780.1	,31.2,33.99,	-	nd	nd	nd	nd	nd	nd	nd	nd	nd	176.044	nd	nd	nd	nd	nd	nd	nd	nd	nd	nd	nd	nd	nd	94.3825	nd	nd	nd	nd	nd	nd	nd	nd
-|AT2G35040.2|-	-	AT2G35040.2	,23.1.2.9,	-	nd	nd	nd	nd	nd	nd	nd	3142.35	570.889	nd	nd	nd	nd	nd	nd	nd	nd	nd	nd	nd	nd	nd	nd	1617.48	nd	nd	nd	nd	nd	nd	nd	nd
-|AT2G35075.1|-	-	AT2G35075.1	,35.2,	-	nd	nd	nd	nd	nd	nd	nd	nd	nd	21.9027	nd	nd	nd	nd	nd	nd	nd	nd	nd	nd	nd	nd	nd	nd	nd	nd	nd	nd	nd	nd	nd	nd
-|AT2G35110.1|-	-	AT2G35110.1	,31.2,33.99,	-	nd	nd	nd	46.4288	nd	nd	nd	nd	nd	nd	nd	nd	nd	nd	nd	nd	nd	nd	nd	nd	nd	nd	nd	nd	nd	nd	nd	693.294	nd	nd	nd	nd
-|AT2G35240.1|-	-	AT2G35240.1	,33.99,	-	nd	nd	nd	nd	nd	nd	nd	271.133	nd	107.539	nd	nd	nd	nd	nd	nd	nd	nd	nd	0	nd	nd	nd	nd	nd	nd	nd	nd	nd	nd	nd	nd
-|AT2G35390.1|-	-	AT2G35390.1	,23.1.3,	-	0	0	15.2019	0	12.317	0	61.3458	0	nd	nd	nd	nd	nd	nd	nd	nd	nd	nd	nd	nd	nd	nd	nd	nd	nd	nd	nd	nd	nd	nd	nd	nd
-|AT2G35390.2|-	-	AT2G35390.2	,23.1.3,	-	0	0	0	0	0	0	0	0	nd	nd	nd	nd	nd	nd	nd	nd	nd	nd	nd	nd	nd	nd	nd	nd	nd	nd	nd	nd	nd	nd	nd	nd
-|AT2G35390.3|-	-	AT2G35390.3	,23.1.3,	-	0	0	0	55.7594	0	0	0	6.63991	nd	nd	nd	nd	nd	nd	nd	nd	nd	nd	nd	nd	nd	nd	nd	nd	nd	nd	nd	nd	nd	nd	nd	nd
-|AT2G35550.1|-	-	AT2G35550.1	,27.3.84,	-	nd	nd	nd	nd	nd	nd	nd	nd	nd	nd	nd	nd	nd	nd	nd	nd	nd	nd	nd	nd	nd	19.963	nd	nd	nd	nd	nd	nd	nd	nd	nd	nd
-|AT2G35550.2|-	-	AT2G35550.2	,27.3.84,	-	nd	nd	nd	nd	nd	nd	nd	nd	nd	nd	nd	nd	nd	nd	nd	nd	nd	nd	nd	nd	nd	0	nd	nd	nd	nd	nd	nd	nd	nd	nd	nd
-|AT2G35550.3|-	-	AT2G35550.3	,27.3.84,	-	nd	nd	nd	nd	nd	nd	nd	nd	nd	nd	nd	nd	nd	nd	nd	nd	nd	nd	nd	nd	nd	0	nd	nd	nd	nd	nd	nd	nd	nd	nd	nd
-|AT2G36160.1|-	-	AT2G36160.1	,29.2.1.2.1.14,	-	0	nd	0	nd	nd	nd	nd	nd	nd	nd	nd	nd	nd	nd	nd	nd	nd	nd	48.5787	nd	nd	nd	nd	nd	nd	nd	nd	nd	nd	nd	nd	nd
-|AT2G36250.1|-	-	AT2G36250.1	,31.2,	-	nd	nd	nd	nd	nd	33.3382	17.5221	184.945	177.086	32.8154	56.2606	1227.3	839.285	806.416	0	nd	nd	nd	nd	nd	nd	nd	nd	80.5885	309.149	412.738	172.69	213.68	0	0	0	nd
-|AT2G36390.1|-	-	AT2G36390.1	,2.1.2.3,	-	nd	nd	nd	nd	nd	nd	nd	nd	nd	841.871	nd	nd	nd	nd	nd	nd	nd	nd	nd	nd	nd	nd	nd	nd	1124.71	356.884	nd	nd	nd	nd	nd	nd
-|AT2G36610.1|-	-	AT2G36610.1	,27.3.22,	-	nd	nd	nd	nd	nd	nd	nd	nd	nd	nd	nd	nd	nd	nd	nd	nd	nd	nd	nd	nd	nd	nd	11.6248	nd	nd	nd	nd	nd	nd	nd	nd	nd
-|AT2G36880.1|-	-	AT2G36880.1	,13.1.3.4,15.2,	-	nd	nd	nd	nd	nd	nd	nd	nd	nd	nd	nd	nd	nd	nd	nd	nd	nd	nd	nd	nd	nd	nd	nd	nd	nd	nd	nd	0	nd	nd	nd	nd
-|AT2G37270.1|-	-	AT2G37270.1	,29.2.1.2.1.5,	-	0	nd	nd	nd	nd	nd	nd	nd	nd	nd	nd	nd	nd	nd	nd	nd	98.4967	nd	nd	nd	nd	nd	nd	nd	nd	nd	nd	nd	nd	nd	nd	nd
-|AT2G37500.2|-	-	AT2G37500.2	,13.1.2.3.2,	-	nd	nd	nd	nd	nd	nd	nd	nd	nd	11.4155	0	nd	nd	nd	nd	nd	nd	nd	nd	nd	nd	nd	nd	nd	511.825	0	31.0175	nd	nd	nd	nd	nd
-|AT2G37620.1|-	-	AT2G37620.1	,31.1,	-	nd	nd	nd	nd	nd	nd	0	nd	0	0	0	60.4797	0	0	nd	nd	0	452.739	8.25354	nd	nd	nd	nd	nd	0	0	29.9745	0	0	56.8462	56.8462	nd
-|AT2G37620.2|-	-	AT2G37620.2	,31.1,	-	nd	nd	nd	nd	nd	nd	0	nd	0	0	0	0	0	0	nd	nd	0	0	0	nd	nd	nd	nd	nd	0	0	0	0	0	0	0	nd
-|AT2G37720.1|-	-	AT2G37720.1	,35.2,	-	nd	nd	nd	nd	nd	nd	nd	nd	nd	nd	nd	nd	nd	nd	nd	nd	70.6483	nd	nd	nd	nd	nd	nd	nd	nd	nd	nd	nd	nd	nd	nd	nd
-|AT2G37760.2|-	-	AT2G37760.2	,3.5,	-	nd	nd	nd	nd	nd	nd	nd	nd	nd	nd	nd	nd	nd	nd	nd	nd	nd	nd	nd	nd	nd	nd	nd	nd	nd	nd	nd	nd	0	nd	nd	nd
-|AT2G37860.1|-	-	AT2G37860.1	,33.99,	-	nd	nd	nd	nd	nd	nd	nd	nd	nd	nd	nd	nd	nd	nd	nd	nd	nd	nd	nd	nd	nd	0	nd	nd	nd	nd	nd	nd	nd	nd	nd	nd
-|AT2G37860.2|-	-	AT2G37860.2	,33.99,	-	nd	nd	nd	nd	nd	nd	nd	nd	nd	nd	nd	nd	nd	nd	nd	nd	nd	nd	nd	nd	nd	958.439	nd	nd	nd	nd	nd	nd	nd	nd	nd	nd
-|AT2G38040.1|-	-	AT2G38040.1	,11.1.1.2.1,	-	449.186	nd	224.737	958.113	94.6403	nd	nd	nd	nd	nd	nd	nd	nd	nd	nd	nd	nd	nd	nd	nd	nd	nd	nd	nd	nd	nd	nd	nd	nd	nd	nd	nd
-|AT2G38610.1|-	-	AT2G38610.1	,35.1,	-	nd	nd	nd	nd	nd	nd	1157	nd	nd	nd	nd	nd	nd	nd	nd	nd	nd	nd	nd	nd	nd	nd	nd	nd	nd	nd	nd	nd	nd	nd	nd	nd
-|AT2G39090.2|-	-	AT2G39090.2	,35.1.27,	-	nd	nd	nd	nd	nd	nd	nd	nd	nd	nd	nd	nd	nd	nd	nd	nd	nd	nd	nd	nd	nd	nd	nd	nd	nd	nd	nd	nd	333.583	nd	nd	nd
-|AT2G39200.1|-	-	AT2G39200.1	,20.1.3.1,	-	nd	nd	nd	nd	nd	nd	nd	nd	nd	nd	nd	nd	nd	nd	nd	nd	nd	nd	nd	nd	nd	nd	nd	nd	165.091	nd	nd	nd	nd	nd	nd	nd
-|AT2G39240.1|-	-	AT2G39240.1	,27.1,	-	nd	nd	nd	nd	nd	nd	nd	nd	nd	nd	nd	nd	nd	nd	nd	nd	nd	nd	281.955	nd	nd	nd	nd	nd	nd	nd	nd	nd	nd	nd	nd	nd
-|AT2G39460.1|-	-	AT2G39460.1	,29.2.1.2.2.523,	-	0	nd	nd	nd	nd	nd	nd	nd	nd	nd	nd	nd	nd	nd	nd	nd	nd	nd	nd	nd	nd	nd	nd	nd	nd	nd	nd	nd	nd	nd	nd	nd
-|AT2G39460.2|-	-	AT2G39460.2	,29.2.1.2.2.523,	-	0	nd	nd	nd	nd	nd	nd	nd	nd	nd	nd	nd	nd	nd	nd	nd	nd	nd	nd	nd	nd	nd	nd	nd	nd	nd	nd	nd	nd	nd	nd	nd
-|AT2G39670.2|-	-	AT2G39670.2	,29.2.2.3.3,	-	nd	nd	nd	nd	nd	nd	314.116	nd	nd	nd	nd	nd	nd	nd	nd	nd	nd	nd	nd	nd	nd	nd	nd	nd	nd	nd	nd	nd	nd	nd	nd	nd
-|AT2G39730.1|-	-	AT2G39730.1	,1.3.13,	-	nd	5.35333	0	0	0	0	0	29.0845	300.7	0	0	nd	nd	nd	nd	nd	nd	nd	nd	0	19.3516	42.6891	38.3111	0	0	nd	nd	nd	nd	nd	nd	nd
-|AT2G39730.2|-	-	AT2G39730.2	,1.3.13,	-	nd	0	19.517	0	0	49.8593	5.41619	0	0	31.0612	6.31374	nd	nd	nd	nd	nd	nd	nd	nd	0	0	148.031	0	20.4007	0	nd	nd	nd	nd	nd	nd	nd
-|AT2G40100.1|-	-	AT2G40100.1	,1.1.1.1,	-	nd	nd	nd	nd	nd	nd	nd	nd	nd	nd	nd	nd	nd	nd	nd	nd	0	0	0	0	0	46.8033	0	nd	nd	nd	nd	nd	nd	nd	nd	nd
-|AT2G40100.2|-	-	AT2G40100.2	,1.1.1.1,	-	nd	nd	nd	nd	nd	nd	nd	nd	nd	nd	nd	nd	nd	nd	nd	nd	0	0	0	0	0	5.60096	0	nd	nd	nd	nd	nd	nd	nd	nd	nd
-|AT2G40570.2|-	-	AT2G40570.2	,35.1,	-	nd	nd	nd	nd	nd	nd	nd	nd	nd	nd	nd	759.389	nd	nd	nd	nd	nd	nd	nd	nd	nd	nd	nd	nd	nd	nd	nd	nd	nd	nd	nd	nd
-|AT2G41110.1|-	-	AT2G41110.1	,30.3,	-	nd	nd	nd	nd	nd	nd	nd	0	0	nd	nd	nd	nd	nd	nd	nd	nd	nd	nd	nd	nd	0	nd	nd	nd	nd	nd	nd	nd	nd	nd	nd
-|AT2G41110.2|-	-	AT2G41110.2	,30.3,	-	nd	nd	nd	nd	nd	nd	nd	0	0	nd	nd	nd	nd	nd	nd	nd	nd	nd	nd	nd	nd	nd	nd	nd	nd	nd	nd	nd	nd	nd	nd	nd
-|AT2G41220.1|-	-	AT2G41220.1	,12.2.1.1,	-	nd	nd	473.4	nd	3233.94	553.443	1263.45	291.371	nd	nd	nd	nd	nd	nd	nd	nd	nd	nd	nd	nd	143.065	1766.81	870.074	450.823	nd	nd	nd	nd	nd	nd	nd	nd
-|AT2G41440.1|-	-	AT2G41440.1	,35.2,	-	nd	nd	nd	nd	nd	336.814	nd	nd	nd	nd	nd	nd	nd	nd	nd	nd	nd	nd	nd	nd	nd	nd	nd	nd	nd	nd	nd	nd	nd	nd	nd	nd
-|AT2G41460.2|-	-	AT2G41460.2	,28.1,	-	nd	nd	nd	nd	nd	nd	nd	21.2537	nd	nd	nd	nd	nd	nd	nd	nd	nd	nd	nd	nd	nd	nd	nd	nd	nd	nd	nd	nd	nd	nd	nd	nd
-|AT2G41720.2|-	-	AT2G41720.2	,33.99,	-	nd	nd	nd	13.7546	nd	nd	nd	nd	nd	nd	nd	nd	nd	nd	nd	nd	nd	nd	nd	nd	nd	nd	nd	nd	nd	nd	nd	nd	nd	nd	nd	nd
-|AT2G41960.1|-	-	AT2G41960.1	,35.2,	-	41.7088	nd	nd	nd	nd	nd	nd	nd	nd	nd	nd	nd	nd	nd	nd	nd	nd	nd	nd	nd	nd	nd	nd	nd	nd	nd	nd	nd	nd	nd	nd	nd
-|AT2G42100.1|-	-	AT2G42100.1	,31.1,	-	nd	nd	nd	nd	nd	nd	nd	nd	nd	nd	nd	205.987	225.382	92.5224	nd	nd	nd	nd	nd	nd	nd	nd	nd	nd	97.272	0	62.1957	0	193.131	0	nd	nd
-|AT2G42130.1|-	-	AT2G42130.1	,35.2,	-	nd	nd	nd	nd	nd	nd	nd	nd	nd	nd	nd	nd	nd	nd	nd	nd	nd	nd	nd	nd	nd	nd	nd	nd	0	nd	0	0	nd	nd	nd	nd
-|AT2G42130.2|-	-	AT2G42130.2	,35.2,	-	nd	nd	nd	nd	nd	nd	nd	nd	nd	nd	nd	nd	nd	nd	nd	nd	nd	nd	nd	nd	nd	nd	nd	nd	117.65	nd	336.303	0	nd	nd	nd	nd
-|AT2G42130.3|-	-	AT2G42130.3	,35.2,	-	nd	0	nd	nd	nd	nd	nd	nd	nd	nd	nd	nd	nd	nd	nd	nd	nd	nd	nd	nd	nd	nd	nd	nd	nd	nd	nd	nd	nd	nd	nd	nd
-|AT2G42170.1|-	-	AT2G42170.1	,31.1,	-	nd	nd	nd	nd	nd	nd	nd	nd	nd	nd	75.7438	0	nd	nd	nd	nd	nd	nd	nd	nd	nd	nd	nd	nd	nd	nd	nd	nd	nd	nd	nd	nd
-|AT2G42210.1|-	-	AT2G42210.1	,29.3.2,	-	nd	nd	nd	nd	nd	nd	nd	nd	nd	nd	nd	nd	nd	nd	nd	nd	nd	nd	nd	nd	53.1433	121.753	nd	nd	nd	nd	nd	nd	nd	nd	nd	nd
-|AT2G42210.3|-	-	AT2G42210.3	,29.3.2,	-	nd	nd	nd	nd	nd	nd	nd	nd	nd	nd	nd	nd	nd	nd	nd	nd	nd	nd	nd	nd	0	0	nd	nd	nd	nd	nd	nd	nd	nd	nd	nd
-|AT2G42210.4|-	-	AT2G42210.4	,29.3.2,	-	nd	nd	nd	nd	nd	nd	nd	nd	nd	nd	nd	nd	nd	nd	nd	nd	nd	nd	nd	nd	0	0	nd	nd	nd	nd	nd	nd	nd	nd	nd	nd
-|AT2G42270.1|-	-	AT2G42270.1	,28.1,	-	nd	nd	nd	nd	nd	nd	nd	nd	nd	431.504	281.36	nd	nd	nd	nd	nd	nd	nd	50.7494	nd	nd	nd	nd	70.8749	nd	nd	448.521	407.305	nd	nd	nd	nd
-|AT2G42395.1|-	-	AT2G42395.1	,35.2,	-	nd	nd	0	nd	nd	nd	nd	nd	nd	nd	nd	nd	nd	nd	nd	nd	nd	nd	nd	nd	nd	nd	nd	nd	nd	nd	nd	nd	nd	nd	nd	nd
-|AT2G42460.1|-	-	AT2G42460.1	,35.1,	-	nd	nd	nd	nd	nd	nd	nd	nd	nd	15.1532	nd	nd	nd	nd	nd	nd	nd	nd	nd	nd	nd	nd	nd	nd	nd	nd	nd	nd	nd	nd	nd	nd
-|AT2G42540.2|-	-	AT2G42540.2	,20.2.2,	-	nd	nd	nd	nd	nd	nd	nd	nd	nd	nd	nd	nd	nd	nd	nd	nd	nd	nd	nd	nd	nd	nd	nd	nd	379.039	nd	nd	nd	nd	nd	nd	nd
-|AT2G42590.1|-	-	AT2G42590.1	,30.7,	-	nd	nd	nd	nd	nd	nd	nd	nd	nd	nd	nd	nd	nd	182.885	nd	nd	nd	nd	nd	nd	nd	nd	nd	nd	nd	nd	nd	nd	393.62	nd	nd	nd
-|AT2G42590.3|-	-	AT2G42590.3	,30.7,	-	nd	nd	nd	nd	nd	nd	nd	nd	nd	nd	nd	nd	nd	0	nd	nd	nd	nd	nd	nd	nd	nd	nd	nd	nd	nd	nd	nd	0	nd	nd	nd
-|AT2G43090.2|-	-	AT2G43090.2	,35.1.23,	-	nd	nd	nd	nd	61.4185	nd	nd	nd	nd	nd	nd	nd	nd	nd	nd	nd	nd	nd	nd	nd	nd	nd	nd	nd	nd	nd	nd	nd	nd	nd	nd	nd
-|AT2G43130.1|-	-	AT2G43130.1	,30.5,	-	nd	nd	nd	nd	174.195	nd	nd	nd	nd	nd	nd	nd	nd	nd	nd	nd	nd	nd	nd	nd	nd	nd	nd	nd	72.0841	nd	nd	12.0203	0	nd	nd	nd
-|AT2G43500.1|-	-	AT2G43500.1	,27.3.60,	-	nd	nd	nd	nd	nd	nd	nd	nd	nd	38.8157	nd	nd	nd	nd	nd	nd	nd	nd	nd	nd	nd	nd	nd	nd	nd	nd	nd	nd	nd	nd	nd	nd
-|AT2G43710.2|-	-	AT2G43710.2	,11.1.15,	-	99.2369	295.467	nd	99.6689	26.1441	551.386	692.114	729.792	1380.23	483.65	506.311	574.691	49.4875	433.457	0	2103.6	nd	nd	nd	nd	56.1785	6.74706	15.5613	39.5869	180.095	0	45.8855	94.2844	nd	nd	nd	nd
-|AT2G43750.1|-	-	AT2G43750.1	,13.1.5.3.1,	-	nd	nd	nd	nd	nd	nd	nd	nd	nd	15.3531	nd	28.0081	38.0961	84.7406	42.527	nd	nd	nd	nd	nd	nd	nd	nd	nd	0	0	127.019	67.9409	9.69718	0	nd	nd
-|AT2G43780.1|-	-	AT2G43780.1	,35.2,	-	nd	nd	nd	nd	nd	nd	nd	0	nd	nd	nd	nd	nd	nd	nd	nd	nd	nd	nd	nd	nd	nd	nd	nd	nd	nd	nd	nd	nd	nd	nd	nd
-|AT2G43780.2|-	-	AT2G43780.2	,35.2,	-	nd	nd	nd	nd	nd	nd	nd	0	nd	nd	nd	nd	nd	nd	nd	nd	nd	nd	nd	nd	nd	nd	nd	nd	nd	nd	nd	nd	nd	nd	nd	nd
-|AT2G43795.2|-	-	AT2G43795.2	,35.2,	-	nd	nd	nd	nd	nd	nd	nd	nd	nd	nd	nd	nd	nd	nd	nd	nd	nd	nd	nd	nd	nd	nd	nd	nd	1063.37	nd	nd	nd	nd	nd	nd	nd
-|AT2G44060.1|-	-	AT2G44060.1	,33.2,	-	nd	nd	nd	nd	nd	nd	nd	nd	nd	nd	nd	nd	nd	nd	nd	nd	nd	nd	nd	nd	nd	nd	nd	nd	nd	nd	nd	nd	182.886	nd	nd	nd
-|AT2G44100.1|-	-	AT2G44100.1	,30.5,	-	nd	nd	nd	nd	nd	nd	nd	nd	nd	nd	0	nd	nd	nd	nd	nd	nd	nd	nd	nd	nd	nd	nd	nd	nd	0	nd	nd	nd	nd	nd	nd
-|AT2G44100.2|-	-	AT2G44100.2	,30.5,	-	nd	nd	nd	nd	nd	nd	nd	nd	nd	nd	0	nd	nd	nd	nd	nd	nd	nd	nd	nd	nd	nd	nd	nd	nd	111.09	nd	nd	nd	nd	nd	nd
-|AT2G44350.2|-	-	AT2G44350.2	,8.1.2,	-	nd	nd	nd	nd	nd	nd	nd	nd	178.012	82.5339	42.1018	nd	nd	nd	nd	nd	nd	nd	nd	nd	20.5479	nd	nd	nd	nd	nd	nd	nd	nd	nd	nd	nd
-|AT2G44530.2|-	-	AT2G44530.2	,23.1.3,	-	0	nd	nd	nd	0	nd	nd	nd	nd	nd	nd	nd	nd	nd	nd	nd	nd	nd	nd	nd	nd	nd	nd	nd	nd	nd	nd	nd	nd	nd	nd	nd
-|AT2G44920.1|-	-	AT2G44920.1	,35.1,	-	nd	nd	nd	nd	nd	nd	nd	nd	nd	nd	nd	nd	56.3595	nd	468.745	nd	nd	nd	nd	nd	nd	nd	nd	nd	nd	nd	nd	38.0053	0	0	0	nd
-|AT2G45200.2|-	-	AT2G45200.2	,31.4,	-	nd	nd	nd	nd	nd	nd	nd	nd	nd	nd	nd	nd	nd	nd	nd	nd	17.8053	nd	nd	nd	nd	nd	nd	nd	nd	nd	nd	nd	nd	nd	nd	nd
-|AT2G45500.2|-	-	AT2G45500.2	,29.5.9,	-	nd	nd	nd	nd	nd	nd	nd	nd	nd	0	nd	nd	nd	nd	nd	nd	nd	nd	nd	nd	nd	nd	nd	nd	nd	nd	nd	nd	nd	nd	nd	27428.4
-|AT2G45810.1|-	-	AT2G45810.1	,28.1,	-	nd	nd	nd	nd	nd	nd	nd	nd	nd	nd	nd	nd	27.2444	nd	nd	nd	nd	nd	nd	nd	nd	nd	nd	nd	nd	nd	nd	89.9464	nd	nd	nd	nd
-|AT2G45940.1|-	-	AT2G45940.1	,35.2,	-	nd	nd	nd	nd	nd	nd	nd	nd	nd	nd	nd	nd	nd	nd	nd	nd	nd	nd	nd	nd	138.49	nd	nd	nd	nd	nd	nd	nd	nd	nd	nd	nd
-|AT2G46020.1|-	-	AT2G46020.1	,27.3.44,	-	nd	nd	nd	nd	nd	nd	nd	nd	252.327	nd	nd	nd	nd	nd	nd	nd	nd	nd	nd	nd	nd	nd	nd	nd	nd	nd	nd	nd	nd	nd	nd	nd
-|AT2G46430.1|-	-	AT2G46430.1	,34.22,	-	nd	nd	nd	nd	nd	nd	nd	nd	nd	nd	nd	nd	nd	nd	nd	nd	nd	nd	nd	nd	0	nd	nd	nd	nd	nd	nd	nd	nd	nd	nd	nd
-|AT2G46430.2|-	-	AT2G46430.2	,34.22,	-	nd	nd	nd	nd	nd	nd	nd	nd	nd	nd	nd	nd	nd	nd	nd	nd	nd	nd	nd	nd	0	nd	nd	nd	nd	nd	nd	nd	nd	nd	nd	nd
-|AT2G46650.1|-	-	AT2G46650.1	,21.2,	-	62.1662	nd	22.8214	nd	nd	nd	nd	nd	nd	nd	nd	nd	nd	nd	nd	nd	nd	nd	nd	nd	nd	nd	nd	nd	nd	nd	nd	nd	nd	nd	nd	nd
-|AT2G46720.1|-	-	AT2G46720.1	,11.1.10,	-	nd	nd	nd	nd	nd	nd	nd	323.985	1826.86	nd	nd	nd	nd	nd	nd	nd	nd	nd	nd	nd	nd	nd	nd	663.661	nd	nd	nd	nd	nd	nd	nd	nd
-|AT2G46840.1|-	-	AT2G46840.1	,35.2,	-	nd	0	nd	nd	nd	nd	nd	nd	nd	nd	nd	nd	nd	nd	nd	nd	nd	nd	nd	nd	nd	nd	nd	nd	nd	nd	nd	nd	nd	nd	nd	nd
-|AT2G47510.1|-	-	AT2G47510.1	,8.1.8,	-	nd	nd	291.468	nd	nd	nd	nd	nd	nd	nd	nd	nd	nd	nd	nd	nd	nd	nd	1545.96	nd	nd	nd	nd	nd	nd	nd	nd	nd	nd	nd	nd	nd
-|AT2G47670.1|-	-	AT2G47670.1	,26.18,	-	nd	nd	nd	nd	nd	nd	0	nd	nd	nd	nd	nd	nd	nd	nd	nd	nd	nd	nd	nd	nd	nd	nd	nd	nd	nd	nd	nd	nd	nd	nd	nd
-|AT2G47690.1|-	-	AT2G47690.1	,9.1.2,	-	nd	nd	nd	nd	nd	nd	nd	nd	nd	nd	nd	nd	nd	nd	nd	nd	nd	nd	nd	nd	nd	nd	32.6409	nd	nd	nd	nd	nd	nd	nd	nd	nd
-|AT2G47780.1|-	-	AT2G47780.1	,35.1,	-	nd	nd	nd	nd	nd	nd	nd	nd	nd	nd	nd	nd	nd	nd	279.721	nd	nd	nd	nd	nd	nd	nd	nd	nd	nd	nd	nd	nd	nd	nd	nd	nd
-|AT2G47820.1|-	-	AT2G47820.1	,35.2,	-	nd	nd	nd	nd	nd	nd	nd	nd	nd	nd	nd	nd	nd	nd	nd	nd	nd	nd	nd	nd	nd	219.864	nd	nd	nd	nd	nd	nd	nd	nd	nd	nd
-|AT2G47870.1|-	-	AT2G47870.1	,21.4,	-	nd	nd	nd	nd	nd	nd	nd	nd	nd	33.2245	nd	nd	nd	nd	nd	nd	nd	nd	nd	nd	nd	nd	nd	nd	nd	nd	nd	nd	nd	nd	nd	nd
-|AT2G47970.2|-	-	AT2G47970.2	,35.1,	-	nd	nd	nd	nd	nd	nd	nd	nd	nd	nd	nd	nd	nd	nd	nd	nd	nd	nd	nd	nd	nd	nd	nd	750.513	nd	nd	nd	nd	nd	nd	nd	nd
-|AT2G48120.2|-	-	AT2G48120.2	,33.99,	-	nd	nd	nd	nd	nd	nd	nd	nd	nd	nd	nd	nd	nd	nd	nd	nd	nd	nd	nd	nd	nd	nd	nd	nd	nd	nd	nd	222.835	nd	nd	nd	nd
-|AT2G48160.1|-	-	AT2G48160.1	,27.3.68,	-	nd	298.196	76.3187	nd	nd	nd	nd	nd	nd	nd	nd	nd	nd	nd	nd	nd	nd	nd	nd	nd	nd	nd	nd	nd	nd	nd	nd	nd	nd	nd	nd	nd
-|AT3G01060.3|-	-	AT3G01060.3	,35.2,	-	nd	nd	nd	nd	nd	nd	nd	nd	nd	nd	nd	nd	nd	nd	nd	nd	nd	nd	888.823	nd	nd	nd	nd	nd	nd	nd	nd	nd	nd	nd	nd	nd
-|AT3G01230.1|-	-	AT3G01230.1	,35.2,	-	142.972	nd	nd	nd	nd	nd	nd	nd	nd	108.816	nd	nd	nd	nd	nd	nd	nd	nd	nd	nd	nd	nd	nd	nd	nd	nd	nd	nd	nd	nd	nd	nd
-|AT3G01340.1|-	-	AT3G01340.1	,29.3.4.4,	-	nd	nd	nd	nd	nd	nd	nd	nd	nd	nd	nd	nd	nd	nd	nd	nd	nd	nd	nd	nd	nd	nd	nd	nd	nd	nd	205.378	nd	nd	nd	nd	nd
-|AT3G01340.2|-	-	AT3G01340.2	,29.3.4.4,	-	nd	nd	nd	nd	nd	nd	nd	nd	nd	nd	nd	nd	nd	nd	nd	nd	nd	nd	nd	nd	nd	nd	nd	nd	nd	nd	0	nd	nd	nd	nd	nd
-|AT3G01480.2|-	-	AT3G01480.2	,29.6,	-	nd	nd	nd	nd	nd	nd	nd	nd	nd	nd	nd	nd	nd	nd	2683.01	nd	nd	nd	nd	nd	nd	nd	nd	nd	nd	nd	nd	nd	nd	nd	107.285	nd
-|AT3G01770.1|-	-	AT3G01770.1	,27.3.52,	-	nd	nd	nd	nd	nd	nd	nd	nd	nd	33.369	107.474	nd	nd	nd	nd	nd	nd	nd	nd	nd	nd	nd	nd	nd	nd	nd	nd	nd	nd	nd	nd	nd
-|AT3G02020.1|-	-	AT3G02020.1	,13.1.3.6.1.1,	-	nd	nd	nd	nd	nd	nd	nd	nd	435.854	69.7693	503.759	775.782	nd	nd	nd	nd	nd	nd	nd	nd	nd	nd	277.257	265.919	499.613	nd	nd	nd	nd	nd	nd	nd
-|AT3G02030.1|-	-	AT3G02030.1	,35.1,	-	1202.46	1254.94	nd	658.723	1102.8	nd	nd	nd	nd	nd	nd	nd	nd	nd	nd	nd	nd	nd	nd	nd	nd	nd	nd	nd	nd	nd	nd	nd	nd	nd	nd	nd
-|AT3G02360.2|-	-	AT3G02360.2	,7.1.3,	-	nd	nd	nd	nd	nd	nd	107.369	1514.07	625.186	nd	nd	nd	nd	nd	nd	nd	nd	nd	nd	nd	nd	nd	505.405	1465.56	595.538	nd	nd	nd	nd	nd	nd	nd
-|AT3G02520.1|-	-	AT3G02520.1	,30.7,	-	nd	nd	nd	nd	nd	nd	nd	nd	nd	nd	nd	733.3	47.8582	0	nd	nd	nd	nd	nd	nd	nd	nd	nd	nd	nd	nd	nd	nd	85.8346	nd	nd	nd
-|AT3G02610.1|-	-	AT3G02610.1	,11.1.15,	-	nd	nd	nd	nd	59.2639	10.7186	0	9.57083	14.1254	10.6985	9.79483	0	74.1308	14.8657	nd	nd	nd	nd	nd	nd	nd	nd	359.229	nd	nd	nd	nd	nd	nd	nd	nd	nd
-|AT3G02620.1|-	-	AT3G02620.1	,11.1.15,	-	nd	nd	nd	nd	252.297	0	0	4.14923	137.611	29.3503	51.5817	73.6824	60.0652	62.809	nd	nd	nd	nd	nd	nd	nd	nd	0	nd	nd	nd	nd	nd	nd	nd	nd	nd
-|AT3G02750.1|-	-	AT3G02750.1	,29.4,	-	nd	nd	nd	nd	nd	nd	nd	nd	nd	nd	nd	nd	nd	nd	nd	nd	nd	nd	nd	nd	886.934	nd	nd	nd	nd	nd	nd	nd	nd	nd	nd	nd
-|AT3G02750.3|-	-	AT3G02750.3	,29.4,	-	nd	nd	nd	nd	nd	nd	nd	nd	nd	nd	nd	nd	nd	nd	nd	nd	nd	nd	nd	nd	0	nd	nd	nd	nd	nd	nd	nd	nd	nd	nd	nd
-|AT3G02770.1|-	-	AT3G02770.1	,25,	-	nd	nd	nd	nd	nd	nd	nd	nd	nd	nd	0	nd	nd	nd	nd	nd	nd	nd	nd	nd	nd	nd	nd	nd	nd	0	nd	nd	nd	nd	nd	nd
-|AT3G02860.1|-	-	AT3G02860.1	,35.2,	-	nd	nd	nd	nd	nd	nd	nd	nd	nd	nd	nd	nd	nd	nd	nd	nd	nd	nd	nd	nd	nd	nd	nd	nd	nd	nd	nd	1120.6	nd	nd	nd	nd
-|AT3G02930.1|-	-	AT3G02930.1	,35.2,	-	nd	nd	nd	nd	nd	nd	nd	nd	0	0	0	0	nd	nd	nd	nd	nd	nd	nd	nd	nd	nd	nd	nd	nd	nd	nd	nd	0	nd	nd	nd
-|AT3G02930.2|-	-	AT3G02930.2	,35.2,	-	nd	nd	nd	nd	nd	nd	nd	nd	21.9685	168.445	57.0907	26.1677	nd	nd	nd	nd	nd	nd	nd	nd	nd	nd	nd	nd	nd	nd	nd	nd	541.395	nd	nd	nd
-|AT3G03100.2|-	-	AT3G03100.2	,9.1.2,	-	nd	nd	nd	nd	nd	nd	nd	nd	nd	nd	nd	nd	nd	nd	nd	nd	122.236	nd	nd	nd	nd	nd	nd	nd	nd	nd	nd	nd	nd	nd	nd	nd
-|AT3G03110.1|-	-	AT3G03110.1	,29.3.1,	-	nd	nd	nd	nd	nd	nd	nd	nd	nd	nd	nd	nd	nd	nd	nd	nd	nd	44.2332	nd	nd	nd	nd	nd	nd	nd	nd	nd	nd	nd	nd	nd	nd
-|AT3G03320.1|-	-	AT3G03320.1	,35.2,	-	nd	nd	nd	nd	nd	nd	nd	nd	nd	25.0092	nd	nd	nd	nd	nd	nd	nd	221.855	nd	nd	nd	nd	nd	nd	nd	nd	nd	nd	nd	nd	nd	nd
-|AT3G03520.1|-	-	AT3G03520.1	,11.9.3.5,	-	nd	nd	nd	nd	nd	nd	nd	nd	nd	931.894	nd	nd	nd	nd	nd	nd	nd	nd	nd	nd	nd	nd	nd	nd	nd	nd	nd	nd	nd	nd	nd	nd
-|AT3G03780.1|-	-	AT3G03780.1	,13.1.3.4.3,	-	nd	nd	nd	nd	nd	nd	146.824	nd	nd	nd	nd	nd	nd	nd	nd	nd	nd	nd	nd	nd	nd	nd	170.581	nd	nd	nd	nd	nd	nd	nd	nd	nd
-|AT3G03780.2|-	-	AT3G03780.2	,13.1.3.4.3,	-	nd	nd	nd	nd	nd	nd	0	nd	nd	nd	nd	nd	nd	nd	nd	nd	nd	nd	nd	nd	nd	nd	0	nd	nd	nd	nd	nd	nd	nd	nd	nd
-|AT3G03780.3|-	-	AT3G03780.3	,13.1.3.4.3,	-	nd	nd	nd	nd	nd	nd	0	nd	nd	nd	nd	nd	nd	nd	nd	nd	nd	nd	nd	nd	nd	nd	0	nd	nd	nd	nd	nd	nd	nd	nd	nd
-|AT3G03910.1|-	-	AT3G03910.1	,12.3.1,	-	79.0136	83.5211	nd	nd	nd	nd	nd	nd	nd	nd	nd	nd	nd	nd	nd	nd	nd	367.1	nd	nd	nd	nd	nd	nd	nd	nd	nd	nd	nd	nd	nd	nd
-|AT3G03930.1|-	-	AT3G03930.1	,29.4,	-	nd	nd	nd	nd	nd	nd	nd	nd	nd	nd	nd	nd	nd	nd	nd	nd	nd	nd	nd	nd	nd	nd	nd	nd	nd	nd	nd	nd	8070.66	nd	nd	nd
-|AT3G04000.1|-	-	AT3G04000.1	,26.22,	-	nd	nd	nd	nd	nd	nd	nd	nd	nd	nd	nd	nd	nd	nd	nd	nd	nd	nd	nd	nd	nd	nd	nd	nd	nd	nd	nd	nd	140.068	nd	nd	nd
-|AT3G04140.1|-	-	AT3G04140.1	,31.1,	-	nd	nd	nd	nd	0	nd	nd	30.9754	nd	nd	nd	nd	nd	nd	nd	nd	nd	nd	nd	nd	nd	nd	nd	nd	nd	nd	nd	nd	nd	nd	nd	nd
-|AT3G04170.1|-	-	AT3G04170.1	,20.2.99,	-	nd	nd	nd	nd	nd	nd	nd	nd	nd	nd	nd	nd	nd	nd	nd	nd	nd	nd	nd	nd	nd	nd	nd	nd	nd	nd	nd	nd	0	nd	nd	nd
-|AT3G04280.1|-	-	AT3G04280.1	,27.3.5,	-	nd	nd	nd	7.56279	nd	nd	nd	nd	nd	nd	nd	nd	nd	nd	nd	nd	nd	nd	nd	nd	nd	nd	nd	nd	nd	nd	nd	nd	nd	nd	nd	nd
-|AT3G04280.2|-	-	AT3G04280.2	,27.3.5,	-	nd	nd	nd	0	nd	nd	nd	nd	nd	nd	nd	nd	nd	nd	nd	nd	nd	nd	nd	nd	nd	nd	nd	nd	nd	nd	nd	nd	nd	nd	nd	nd
-|AT3G04580.1|-	-	AT3G04580.1	,17.5.2,	-	nd	nd	nd	nd	nd	nd	nd	nd	nd	nd	nd	nd	nd	nd	nd	nd	nd	nd	56.5391	nd	nd	nd	nd	nd	nd	nd	nd	nd	nd	nd	nd	nd
-|AT3G04640.1|-	-	AT3G04640.1	,35.1.40,	-	nd	0	nd	nd	nd	nd	nd	nd	nd	nd	nd	nd	nd	nd	nd	nd	nd	nd	nd	nd	nd	nd	nd	nd	nd	nd	nd	nd	nd	nd	nd	nd
-|AT3G04640.2|-	-	AT3G04640.2	,35.1.40,	-	nd	0	nd	nd	nd	nd	nd	nd	nd	nd	nd	nd	nd	nd	nd	nd	nd	nd	nd	nd	nd	nd	nd	nd	nd	nd	nd	nd	nd	nd	nd	nd
-|AT3G04640.3|-	-	AT3G04640.3	,35.1.40,	-	nd	52.2862	nd	nd	nd	nd	nd	nd	nd	nd	nd	nd	nd	nd	nd	nd	nd	nd	nd	nd	nd	nd	nd	nd	nd	nd	nd	nd	nd	nd	nd	nd
-|AT3G04870.1|-	-	AT3G04870.1	,16.1.4.3,	-	nd	nd	14.1621	51.6905	37.3785	748.366	19.2749	5.61986	149.782	84.7818	nd	nd	nd	nd	nd	nd	nd	nd	nd	nd	nd	nd	nd	nd	nd	nd	nd	nd	nd	nd	nd	nd
-|AT3G04990.1|-	-	AT3G04990.1	,35.2,	-	nd	nd	nd	nd	nd	nd	nd	nd	0	556.574	nd	nd	nd	nd	nd	nd	nd	nd	23.9285	nd	nd	nd	nd	nd	nd	nd	447.9	nd	nd	nd	nd	nd
-|AT3G05110.1|-	-	AT3G05110.1	,35.2,	-	nd	nd	nd	nd	nd	nd	nd	nd	nd	nd	nd	nd	nd	nd	nd	nd	nd	nd	nd	nd	nd	nd	nd	nd	nd	nd	113.767	nd	nd	nd	nd	nd
-|AT3G05240.1|-	-	AT3G05240.1	,35.1.5,	-	nd	nd	nd	nd	nd	nd	nd	nd	nd	nd	nd	nd	nd	nd	nd	nd	nd	nd	nd	nd	nd	nd	68.6775	nd	nd	nd	nd	1336.74	3206.49	nd	nd	nd
-|AT3G05270.1|-	-	AT3G05270.1	,35.1,	-	nd	nd	nd	nd	nd	nd	nd	nd	84.3775	nd	nd	nd	nd	nd	nd	nd	nd	nd	nd	nd	nd	nd	nd	nd	nd	nd	nd	nd	nd	nd	nd	nd
-|AT3G05560.1|-	-	AT3G05560.1	,29.2.1.2.2.22,	-	122.483	nd	nd	nd	nd	nd	nd	nd	nd	nd	nd	nd	nd	nd	nd	nd	nd	nd	nd	nd	nd	nd	nd	nd	nd	nd	nd	nd	nd	nd	nd	nd
-|AT3G05560.2|-	-	AT3G05560.2	,29.2.1.2.2.22,	-	0	nd	nd	nd	nd	nd	nd	nd	nd	nd	nd	nd	nd	nd	nd	nd	nd	nd	nd	nd	nd	nd	nd	nd	nd	nd	nd	nd	nd	nd	nd	nd
-|AT3G05630.1|-	-	AT3G05630.1	,11.9.3.1,	-	238.809	nd	nd	nd	nd	nd	nd	nd	nd	nd	nd	nd	nd	nd	nd	nd	nd	nd	nd	nd	nd	nd	nd	nd	nd	nd	nd	nd	nd	nd	nd	nd
-|AT3G05640.1|-	-	AT3G05640.1	,29.4,	-	nd	nd	nd	nd	nd	nd	nd	nd	nd	nd	nd	nd	nd	nd	nd	nd	nd	nd	nd	nd	nd	nd	nd	nd	nd	nd	nd	1649.99	nd	nd	nd	nd
-|AT3G05640.2|-	-	AT3G05640.2	,29.4,	-	nd	nd	nd	nd	nd	nd	nd	nd	nd	nd	nd	nd	nd	nd	nd	nd	nd	nd	nd	nd	nd	nd	nd	nd	nd	nd	nd	0	nd	nd	nd	nd
-|AT3G05680.2|-	-	AT3G05680.2	,33.99,	-	nd	nd	nd	nd	nd	nd	nd	34.2376	13.5999	nd	nd	nd	nd	nd	nd	nd	nd	nd	nd	nd	nd	nd	nd	nd	nd	nd	nd	nd	nd	nd	nd	nd
-|AT3G06110.2|-	-	AT3G06110.2	,29.4,	-	nd	nd	nd	nd	nd	99.5793	nd	nd	nd	nd	nd	nd	nd	nd	nd	nd	nd	nd	nd	nd	nd	210.639	nd	nd	nd	nd	nd	nd	nd	nd	nd	nd
-|AT3G06110.3|-	-	AT3G06110.3	,29.4,	-	nd	nd	nd	nd	nd	0	nd	nd	nd	nd	nd	nd	nd	nd	nd	nd	nd	nd	nd	nd	nd	0	nd	nd	nd	nd	nd	nd	nd	nd	nd	nd
-|AT3G06400.1|-	-	AT3G06400.1	,27.3.44,	-	nd	nd	nd	nd	nd	nd	nd	nd	nd	nd	nd	nd	nd	nd	nd	nd	nd	nd	nd	nd	nd	nd	nd	nd	nd	nd	nd	1455.29	nd	nd	nd	nd
-|AT3G06400.3|-	-	AT3G06400.3	,27.3.44,	-	nd	nd	nd	nd	nd	nd	nd	nd	nd	nd	nd	nd	nd	nd	nd	nd	nd	nd	nd	nd	nd	nd	nd	nd	nd	nd	nd	0	nd	nd	nd	nd
-|AT3G06455.1|-	-	AT3G06455.1	,27.1.1,	-	nd	nd	nd	nd	nd	nd	nd	nd	nd	nd	nd	nd	nd	nd	nd	nd	nd	nd	nd	nd	nd	nd	nd	nd	nd	nd	nd	nd	670.082	nd	nd	nd
-|AT3G06510.2|-	-	AT3G06510.2	,26.3,	-	68.6312	nd	nd	nd	0	nd	nd	nd	nd	nd	nd	nd	nd	nd	nd	nd	nd	nd	nd	nd	nd	nd	nd	nd	nd	nd	nd	nd	nd	nd	nd	nd
-|AT3G06530.2|-	-	AT3G06530.2	,29.2.2.3.1,	-	nd	nd	nd	nd	nd	nd	nd	0	0	688.289	nd	nd	0	nd	nd	nd	nd	nd	nd	nd	nd	nd	nd	nd	nd	nd	nd	nd	nd	nd	nd	nd
-|AT3G06530.3|-	-	AT3G06530.3	,29.2.2.3.1,	-	nd	nd	nd	nd	nd	nd	nd	212.737	16.0558	289.831	nd	nd	1155.34	nd	nd	nd	nd	nd	nd	nd	nd	nd	nd	nd	nd	nd	nd	nd	nd	nd	nd	nd
-|AT3G06570.1|-	-	AT3G06570.1	,29.5.11.4.3.2,	-	nd	nd	nd	nd	nd	nd	nd	nd	nd	nd	nd	nd	nd	nd	nd	nd	nd	nd	5495.78	nd	nd	nd	nd	nd	nd	nd	nd	nd	nd	nd	nd	nd
-|AT3G06620.1|-	-	AT3G06620.1	,29.4,	-	nd	nd	nd	250.077	0	nd	nd	nd	nd	nd	0	nd	nd	nd	nd	nd	nd	nd	nd	121.469	nd	nd	nd	nd	nd	nd	nd	nd	nd	nd	nd	nd
-|AT3G06630.1|-	-	AT3G06630.1	,29.4,	-	nd	nd	nd	122.853	nd	nd	nd	nd	nd	nd	0	nd	nd	nd	nd	nd	nd	nd	nd	184.428	nd	nd	nd	nd	nd	nd	nd	nd	nd	nd	nd	nd
-|AT3G06640.1|-	-	AT3G06640.1	,29.4,	-	nd	nd	nd	0	nd	nd	nd	nd	nd	44.7127	52.1859	nd	nd	nd	nd	nd	nd	nd	nd	nd	nd	nd	nd	nd	nd	nd	nd	nd	nd	nd	nd	nd
-|AT3G06670.2|-	-	AT3G06670.2	,35.2,	-	nd	nd	nd	nd	nd	nd	nd	3.37769	nd	nd	nd	nd	nd	nd	nd	nd	nd	nd	nd	nd	nd	nd	nd	nd	nd	nd	nd	nd	nd	nd	nd	nd
-|AT3G06880.1|-	-	AT3G06880.1	,35.1,	-	20.1035	65.1322	nd	nd	nd	nd	nd	nd	nd	nd	nd	nd	nd	nd	nd	nd	nd	nd	nd	nd	nd	nd	nd	nd	nd	nd	nd	nd	nd	nd	nd	nd
-|AT3G06910.1|-	-	AT3G06910.1	,29.5.3,	-	nd	nd	nd	nd	nd	nd	nd	nd	nd	nd	nd	nd	nd	nd	nd	nd	nd	nd	nd	nd	nd	nd	nd	nd	nd	nd	2414.15	nd	nd	nd	nd	nd
-|AT3G07110.1|-	-	AT3G07110.1	,29.2.1.2.2.513,	-	44.5571	nd	nd	nd	nd	nd	nd	nd	nd	nd	nd	nd	nd	nd	nd	nd	nd	nd	nd	nd	nd	nd	nd	nd	nd	nd	nd	nd	nd	nd	nd	nd
-|AT3G07110.2|-	-	AT3G07110.2	,29.2.1.2.2.513,	-	0	nd	nd	nd	nd	nd	nd	nd	nd	nd	nd	nd	nd	nd	nd	nd	nd	nd	nd	nd	nd	nd	nd	nd	nd	nd	nd	nd	nd	nd	nd	nd
-|AT3G07430.1|-	-	AT3G07430.1	,33.99,	-	0	0	1069.54	89.9867	0	0	nd	nd	0	nd	0	0	nd	nd	nd	nd	270.79	0	0	0	0	0	nd	nd	nd	nd	nd	nd	nd	nd	nd	nd
-|AT3G07540.1|-	-	AT3G07540.1	,35.1.20,	-	nd	nd	nd	nd	nd	nd	nd	1479.31	nd	71.1782	nd	nd	43.2491	nd	nd	nd	nd	nd	nd	nd	nd	nd	nd	nd	nd	nd	nd	nd	nd	nd	nd	nd
-|AT3G07630.1|-	-	AT3G07630.1	,13.1.6.3.1,	-	nd	nd	nd	nd	0	nd	115.406	119.038	0	0	nd	nd	nd	nd	nd	nd	nd	nd	nd	nd	0	41.3569	0	0	nd	nd	nd	nd	nd	nd	nd	nd
-|AT3G07740.1|-	-	AT3G07740.1	,27.3.54,	-	nd	nd	nd	nd	nd	nd	nd	nd	nd	nd	nd	nd	0	nd	nd	nd	nd	nd	nd	nd	nd	nd	nd	nd	nd	nd	nd	nd	nd	nd	nd	nd
-|AT3G07740.2|-	-	AT3G07740.2	,27.3.54,	-	nd	nd	nd	nd	nd	nd	nd	nd	nd	nd	nd	nd	19.8517	nd	nd	nd	nd	nd	nd	nd	nd	nd	nd	nd	nd	nd	nd	nd	nd	nd	nd	nd
-|AT3G07740.3|-	-	AT3G07740.3	,27.3.54,	-	nd	nd	nd	nd	nd	nd	0	nd	nd	nd	nd	nd	0	nd	nd	nd	nd	nd	nd	nd	nd	nd	nd	nd	nd	nd	nd	nd	nd	nd	nd	nd
-|AT3G07740.4|-	-	AT3G07740.4	,27.3.54,	-	nd	nd	nd	nd	nd	nd	nd	nd	nd	nd	nd	nd	0	nd	nd	nd	nd	nd	nd	nd	nd	nd	nd	nd	nd	nd	nd	nd	nd	nd	nd	nd
-|AT3G08505.2|-	-	AT3G08505.2	,29.5.11.4.2,	-	nd	nd	nd	nd	nd	nd	nd	nd	0	47.2182	nd	nd	nd	nd	nd	nd	nd	nd	nd	nd	nd	nd	nd	nd	nd	nd	nd	nd	nd	nd	nd	nd
-|AT3G08530.1|-	-	AT3G08530.1	,31.4,	-	nd	nd	nd	nd	nd	nd	nd	nd	nd	nd	676.055	nd	nd	nd	nd	nd	nd	nd	nd	nd	nd	nd	nd	nd	nd	nd	nd	nd	nd	nd	nd	nd
-|AT3G08580.1|-	-	AT3G08580.1	,34.8,	-	42.032	0	nd	3.16877	nd	nd	nd	nd	nd	nd	nd	nd	nd	nd	nd	nd	153.197	7.24783	0	87.1577	nd	nd	nd	nd	nd	nd	nd	nd	nd	nd	nd	nd
-|AT3G08580.2|-	-	AT3G08580.2	,34.8,	-	0	0	nd	0	nd	nd	nd	nd	nd	nd	nd	nd	nd	nd	nd	nd	0	0	0	0	nd	nd	nd	nd	nd	nd	nd	nd	nd	nd	nd	nd
-|AT3G08840.3|-	-	AT3G08840.3	,35.1,	-	nd	nd	nd	nd	nd	nd	nd	nd	77.0916	2641.77	131.546	nd	nd	nd	nd	nd	nd	nd	nd	nd	nd	nd	nd	nd	653.604	nd	nd	nd	nd	nd	nd	nd
-|AT3G08890.1|-	-	AT3G08890.1	,35.2,	-	nd	nd	149.753	nd	nd	nd	nd	nd	nd	nd	nd	nd	nd	nd	nd	nd	nd	nd	nd	nd	nd	nd	nd	nd	nd	nd	nd	nd	nd	nd	nd	nd
-|AT3G08940.1|-	-	AT3G08940.1	,1.1.1.1,	-	nd	nd	nd	nd	nd	nd	nd	nd	nd	nd	nd	nd	nd	nd	nd	nd	0	60.1069	146.695	162.173	0	0	4375.94	nd	nd	nd	nd	nd	nd	nd	nd	nd
-|AT3G09120.1|-	-	AT3G09120.1	,35.2,	-	nd	nd	nd	nd	nd	nd	nd	nd	nd	nd	nd	nd	nd	nd	nd	nd	nd	nd	nd	nd	nd	nd	51.4977	nd	nd	nd	nd	nd	nd	nd	nd	nd
-|AT3G09370.1|-	-	AT3G09370.1	,27.3.25,	-	nd	1037.48	nd	nd	nd	nd	nd	nd	nd	nd	nd	nd	nd	nd	nd	nd	nd	nd	nd	nd	nd	nd	nd	nd	nd	nd	nd	nd	nd	nd	nd	nd
-|AT3G09370.2|-	-	AT3G09370.2	,27.3.25,	-	nd	0	nd	nd	nd	nd	nd	nd	nd	nd	nd	nd	nd	nd	nd	nd	nd	nd	nd	nd	nd	nd	nd	nd	nd	nd	nd	nd	nd	nd	nd	nd
-|AT3G09440.1|-	-	AT3G09440.1	,20.2.1,	-	217.003	nd	nd	19.0844	285.407	0	0	0	95.6135	1386.12	303.865	353.902	nd	nd	nd	nd	nd	nd	0	nd	0	451.95	27.8186	139.169	229.528	0	355.858	nd	nd	nd	nd	nd
-|AT3G09620.1|-	-	AT3G09620.1	,28.1,	-	nd	nd	nd	nd	nd	nd	39.0399	nd	nd	77.5166	nd	nd	nd	nd	nd	nd	nd	nd	nd	nd	nd	nd	nd	nd	nd	nd	22.3173	nd	nd	nd	nd	nd
-|AT3G09640.1|-	-	AT3G09640.1	,21.2.1,	-	nd	nd	nd	nd	nd	nd	nd	61.9219	826.601	nd	nd	nd	nd	nd	nd	nd	nd	nd	nd	nd	nd	nd	nd	nd	nd	nd	nd	nd	63.0427	nd	nd	nd
-|AT3G09810.1|-	-	AT3G09810.1	,8.2.4,	-	nd	nd	nd	nd	209.477	119.555	nd	nd	nd	nd	nd	nd	nd	nd	nd	nd	nd	nd	nd	nd	173.56	nd	nd	nd	nd	nd	nd	nd	nd	nd	nd	nd
-|AT3G09820.1|-	-	AT3G09820.1	,23.3.2.1,	-	nd	nd	nd	nd	nd	nd	nd	nd	nd	nd	nd	nd	71.0649	nd	nd	nd	nd	nd	nd	nd	nd	nd	nd	nd	nd	nd	nd	1610.25	nd	nd	nd	nd
-|AT3G09820.2|-	-	AT3G09820.2	,23.3.2.1,	-	nd	nd	nd	nd	nd	nd	nd	nd	nd	nd	nd	nd	153.318	nd	nd	nd	nd	nd	nd	nd	nd	nd	nd	nd	nd	nd	nd	1928.8	nd	nd	nd	nd
-|AT3G09840.1|-	-	AT3G09840.1	,31.2,	-	nd	nd	nd	nd	nd	nd	nd	nd	nd	nd	nd	nd	1255.1	nd	nd	nd	nd	nd	nd	nd	nd	nd	nd	nd	nd	nd	nd	nd	nd	0	0	nd
-|AT3G09900.1|-	-	AT3G09900.1	,30.5,	-	nd	nd	nd	nd	nd	nd	nd	nd	nd	nd	nd	nd	nd	nd	nd	nd	nd	nd	nd	0	0	nd	0	nd	0	nd	0	0	0	0	0	nd
-|AT3G09920.1|-	-	AT3G09920.1	,30.4.1,	-	nd	nd	nd	nd	nd	nd	nd	nd	nd	nd	nd	nd	33.2436	nd	nd	nd	nd	nd	nd	nd	nd	nd	nd	nd	nd	nd	nd	nd	nd	nd	nd	nd
-|AT3G09920.2|-	-	AT3G09920.2	,30.4.1,	-	nd	nd	nd	nd	nd	nd	nd	nd	nd	nd	nd	nd	0	nd	nd	nd	nd	nd	nd	nd	nd	nd	nd	nd	nd	nd	nd	nd	nd	nd	nd	nd
-|AT3G09940.1|-	-	AT3G09940.1	,21.2.1,	-	nd	nd	nd	nd	nd	nd	nd	nd	nd	nd	nd	nd	nd	nd	nd	nd	nd	nd	nd	nd	nd	nd	nd	nd	nd	nd	nd	nd	0	nd	nd	nd
-|AT3G09940.2|-	-	AT3G09940.2	,21.2.1,	-	nd	nd	nd	nd	nd	nd	nd	nd	nd	nd	nd	nd	nd	nd	nd	nd	nd	nd	nd	nd	nd	nd	nd	nd	nd	nd	nd	nd	53.9905	nd	nd	nd
-|AT3G10270.1|-	-	AT3G10270.1	,28.2,	-	nd	nd	nd	nd	nd	nd	nd	nd	nd	nd	nd	nd	48.119	nd	nd	nd	nd	nd	nd	nd	287.565	nd	nd	nd	nd	nd	nd	nd	nd	nd	nd	nd
-|AT3G10280.1|-	-	AT3G10280.1	,11.1.10,	-	nd	nd	nd	nd	nd	nd	nd	0	0	nd	nd	nd	nd	nd	nd	nd	nd	nd	nd	nd	nd	nd	nd	3802.74	nd	nd	nd	nd	nd	nd	nd	nd
-|AT3G10350.2|-	-	AT3G10350.2	,34.18.1,	-	nd	nd	nd	nd	nd	nd	nd	nd	22.6533	172.429	17.2555	149.908	171.114	17.3046	0	nd	nd	nd	235.179	nd	92.8793	nd	nd	nd	414.864	nd	40.3373	0	nd	nd	nd	nd
-|AT3G10560.1|-	-	AT3G10560.1	,26.10,	-	nd	nd	nd	nd	nd	nd	nd	nd	nd	nd	nd	nd	nd	nd	nd	nd	nd	293.823	nd	nd	nd	nd	nd	nd	nd	nd	nd	nd	nd	nd	nd	nd
-|AT3G10595.1|-	-	AT3G10595.1	,27.3.25,	-	nd	317.462	nd	nd	nd	nd	nd	nd	nd	nd	nd	nd	nd	nd	nd	nd	nd	nd	nd	nd	nd	nd	nd	nd	nd	nd	nd	nd	nd	nd	nd	nd
-|AT3G10710.1|-	-	AT3G10710.1	,10.8.1,	-	nd	nd	nd	nd	nd	nd	nd	nd	nd	nd	nd	nd	nd	nd	nd	nd	4775.96	nd	nd	0	nd	nd	nd	nd	nd	nd	nd	nd	nd	nd	nd	nd
-|AT3G10880.1|-	-	AT3G10880.1	,35.2,	-	nd	nd	nd	nd	nd	nd	nd	nd	nd	nd	nd	nd	nd	nd	nd	nd	195.087	nd	nd	nd	nd	nd	nd	nd	nd	nd	nd	nd	nd	nd	nd	nd
-|AT3G10920.2|-	-	AT3G10920.2	,21.6,	-	nd	nd	nd	nd	nd	nd	173.912	nd	nd	nd	nd	nd	nd	nd	nd	nd	nd	nd	nd	nd	nd	nd	nd	nd	nd	nd	nd	nd	nd	nd	nd	nd
-|AT3G10970.2|-	-	AT3G10970.2	,35.1,	-	nd	nd	nd	nd	nd	nd	nd	nd	74.4219	nd	nd	nd	nd	nd	nd	nd	nd	nd	nd	nd	nd	nd	nd	nd	nd	nd	nd	nd	nd	nd	nd	nd
-|AT3G10970.3|-	-	AT3G10970.3	,35.1,	-	nd	nd	nd	nd	nd	nd	nd	nd	0	nd	nd	nd	nd	nd	nd	nd	nd	nd	nd	nd	nd	nd	nd	nd	nd	nd	nd	nd	nd	nd	nd	nd
-|AT3G11030.1|-	-	AT3G11030.1	,35.2,	-	130.642	nd	nd	nd	nd	nd	nd	nd	nd	nd	nd	nd	nd	nd	nd	nd	nd	nd	nd	nd	nd	nd	nd	nd	nd	nd	nd	nd	nd	nd	nd	nd
-|AT3G11160.1|-	-	AT3G11160.1	,35.2,	-	nd	nd	nd	nd	nd	nd	nd	nd	nd	nd	nd	nd	nd	nd	nd	nd	nd	nd	nd	348.371	nd	nd	nd	nd	nd	nd	nd	nd	nd	nd	nd	nd
-|AT3G11165.1|-	-	AT3G11165.1	,35.2,	-	nd	nd	nd	955.159	nd	nd	nd	nd	nd	nd	nd	nd	nd	nd	nd	nd	nd	nd	nd	nd	nd	nd	nd	nd	nd	nd	nd	nd	nd	nd	nd	nd
-|AT3G11220.2|-	-	AT3G11220.2	,33.99,	-	nd	nd	1534.87	nd	nd	nd	nd	nd	nd	nd	nd	nd	nd	nd	nd	nd	nd	nd	nd	nd	nd	nd	nd	nd	nd	nd	nd	nd	nd	nd	nd	nd
-|AT3G11630.1|-	-	AT3G11630.1	,21.5.1,	-	605.598	90.9002	466.007	737.918	6448.86	8468.16	1466.96	143.091	107.401	569.436	3319.94	751.869	2479.76	7254.29	2251.52	nd	nd	nd	nd	nd	468.051	3706.8	2397.98	297.658	2041.32	7250.56	1619.95	1535.36	4645.77	11217	4543.12	nd
-|AT3G11660.1|-	-	AT3G11660.1	,20.1,	-	nd	nd	nd	nd	nd	nd	nd	nd	nd	nd	nd	nd	nd	nd	nd	nd	nd	nd	nd	nd	nd	nd	nd	nd	nd	nd	nd	nd	nd	357.388	357.388	nd
-|AT3G11773.2|-	-	AT3G11773.2	,35.2,	-	nd	nd	nd	nd	nd	nd	nd	nd	nd	nd	0	nd	nd	nd	nd	nd	nd	nd	nd	nd	nd	nd	nd	nd	nd	nd	nd	nd	nd	nd	nd	nd
-|AT3G11940.1|-	-	AT3G11940.1	,29.2.1.2.1.5,	-	0	nd	nd	nd	nd	nd	nd	nd	nd	nd	nd	nd	nd	nd	nd	nd	0	nd	nd	nd	nd	nd	nd	nd	nd	nd	nd	nd	nd	nd	nd	nd
-|AT3G11940.2|-	-	AT3G11940.2	,29.2.1.2.1.5,	-	0	nd	nd	nd	nd	nd	nd	nd	nd	nd	nd	nd	nd	nd	nd	nd	0	nd	nd	nd	nd	nd	nd	nd	nd	nd	nd	nd	nd	nd	nd	nd
-|AT3G12850.1|-	-	AT3G12850.1	,33.99,	-	nd	nd	nd	nd	nd	nd	nd	nd	nd	nd	nd	nd	nd	nd	nd	nd	nd	nd	nd	nd	nd	928.434	nd	nd	nd	nd	nd	nd	nd	nd	nd	nd
-|AT3G12910.1|-	-	AT3G12910.1	,27.3.27,	-	nd	nd	202.821	nd	nd	nd	nd	nd	nd	nd	nd	nd	nd	nd	nd	nd	nd	nd	nd	nd	nd	nd	nd	nd	nd	nd	nd	nd	nd	nd	nd	nd
-|AT3G12915.1|-	-	AT3G12915.1	,29.2.4,	-	nd	nd	nd	nd	nd	313.743	316.391	nd	nd	nd	nd	nd	nd	nd	nd	nd	nd	nd	nd	nd	nd	nd	nd	nd	nd	nd	nd	nd	nd	nd	nd	nd
-|AT3G13070.1|-	-	AT3G13070.1	,35.1,	-	nd	nd	nd	0	0	nd	40.3006	170.729	nd	0	nd	nd	nd	nd	nd	nd	nd	nd	nd	nd	nd	nd	nd	nd	112.996	nd	nd	nd	nd	0	0	nd
-|AT3G13120.1|-	-	AT3G13120.1	,29.2.1.1.1.1.10,	-	0	nd	nd	nd	nd	nd	nd	nd	nd	nd	nd	nd	nd	nd	nd	nd	0	nd	nd	nd	nd	nd	nd	nd	nd	nd	nd	nd	nd	nd	nd	nd
-|AT3G13224.1|-	-	AT3G13224.1	,27.4,	-	nd	nd	nd	234.366	nd	nd	nd	nd	nd	nd	nd	nd	nd	nd	nd	nd	nd	nd	nd	nd	nd	nd	nd	nd	nd	nd	nd	nd	nd	nd	nd	nd
-|AT3G13910.1|-	-	AT3G13910.1	,35.2,	-	nd	nd	nd	nd	224.565	nd	nd	nd	nd	nd	nd	nd	nd	nd	nd	nd	nd	nd	nd	nd	nd	nd	nd	nd	nd	nd	nd	nd	nd	nd	nd	nd
-|AT3G13920.2|-	-	AT3G13920.2	,29.2.3,	-	nd	nd	nd	nd	nd	nd	nd	nd	55.1997	28.7472	0	594.136	nd	nd	nd	nd	nd	nd	nd	nd	nd	nd	nd	nd	113.551	16.1726	nd	0	nd	nd	nd	nd
-|AT3G13920.4|-	-	AT3G13920.4	,29.2.3,	-	nd	nd	nd	nd	nd	nd	nd	nd	0	0	69.1425	0	nd	nd	nd	nd	nd	nd	nd	nd	nd	nd	nd	nd	0	0	nd	0	nd	nd	nd	nd
-|AT3G14050.1|-	-	AT3G14050.1	,20.1.5,	-	nd	nd	nd	nd	nd	nd	nd	nd	nd	nd	nd	nd	nd	nd	nd	nd	nd	nd	nd	nd	nd	nd	nd	nd	nd	nd	nd	16.6861	nd	nd	nd	nd
-|AT3G14060.1|-	-	AT3G14060.1	,35.2,	-	nd	nd	nd	71.6775	nd	nd	nd	nd	nd	nd	nd	nd	nd	nd	nd	nd	nd	nd	nd	nd	nd	nd	nd	nd	nd	nd	nd	nd	nd	nd	nd	nd
-|AT3G14110.3|-	-	AT3G14110.3	,19.40,	-	35.6027	nd	nd	nd	nd	nd	nd	nd	nd	nd	nd	nd	nd	nd	nd	nd	nd	71.6666	1612.49	620.617	nd	nd	nd	nd	nd	nd	nd	nd	nd	nd	nd	nd
-|AT3G14120.1|-	-	AT3G14120.1	,35.1,	-	nd	nd	nd	nd	18.2802	nd	nd	nd	nd	nd	nd	nd	nd	nd	nd	nd	nd	nd	nd	nd	nd	nd	nd	nd	nd	nd	nd	nd	nd	nd	nd	nd
-|AT3G14120.3|-	-	AT3G14120.3	,35.1,	-	nd	nd	nd	nd	0	nd	nd	nd	nd	nd	nd	nd	nd	nd	nd	nd	nd	nd	nd	nd	nd	nd	nd	nd	nd	nd	nd	nd	nd	nd	nd	nd
-|AT3G14172.2|-	-	AT3G14172.2	,35.1,	-	nd	41.4393	607.827	nd	nd	nd	nd	nd	16.3196	nd	725.669	95.4571	11.6	138.83	nd	nd	nd	nd	nd	nd	nd	nd	nd	nd	nd	8.56089	nd	60.1971	328.142	nd	nd	nd
-|AT3G14225.1|-	-	AT3G14225.1	,26.28,	-	nd	nd	nd	nd	nd	nd	926.64	nd	nd	nd	nd	nd	nd	nd	nd	nd	nd	nd	nd	nd	nd	nd	nd	nd	nd	nd	nd	nd	nd	nd	nd	nd
-|AT3G14510.1|-	-	AT3G14510.1	,16.1.1.10,	-	nd	nd	nd	nd	nd	nd	nd	nd	nd	nd	nd	0	118.655	614.488	nd	nd	nd	nd	nd	nd	nd	nd	nd	nd	nd	nd	nd	291	0	1223.81	1223.81	nd
-|AT3G14530.1|-	-	AT3G14530.1	,16.1.1.10,	-	nd	nd	nd	nd	nd	nd	nd	nd	nd	nd	nd	0	12.7488	0	nd	nd	nd	nd	nd	nd	nd	nd	nd	nd	nd	nd	nd	0	0	0	0	nd
-|AT3G14550.1|-	-	AT3G14550.1	,16.1,	-	nd	nd	nd	nd	nd	nd	nd	nd	nd	nd	nd	0	0	0	nd	nd	nd	nd	nd	nd	nd	nd	nd	nd	nd	nd	nd	0	0	0	0	nd
-|AT3G14570.2|-	-	AT3G14570.2	,3.6,	-	nd	nd	nd	nd	nd	nd	nd	158.662	nd	nd	46.8181	nd	nd	nd	nd	nd	nd	nd	nd	nd	nd	nd	nd	nd	nd	nd	nd	nd	nd	nd	nd	nd
-|AT3G14740.1|-	-	AT3G14740.1	,27.3.11,	-	nd	nd	nd	nd	nd	80.3791	nd	nd	nd	nd	nd	nd	nd	nd	nd	nd	nd	nd	nd	nd	nd	nd	nd	nd	nd	nd	nd	nd	nd	nd	nd	nd
-|AT3G14830.1|-	-	AT3G14830.1	,35.2,	-	nd	nd	nd	nd	nd	nd	nd	nd	nd	nd	nd	nd	nd	nd	nd	nd	nd	nd	nd	nd	nd	nd	nd	nd	nd	nd	nd	nd	527.082	nd	nd	nd
-|AT3G14930.1|-	-	AT3G14930.1	,19.7,	-	nd	nd	nd	nd	nd	nd	nd	nd	nd	606.379	358.389	nd	nd	nd	nd	nd	nd	nd	nd	nd	nd	nd	nd	nd	199.405	430.301	nd	nd	nd	nd	nd	nd
-|AT3G14930.3|-	-	AT3G14930.3	,19.7,	-	nd	nd	nd	nd	nd	nd	nd	nd	nd	0	nd	nd	nd	nd	nd	nd	nd	nd	nd	nd	nd	nd	nd	nd	0	nd	nd	nd	nd	nd	nd	nd
-|AT3G14950.1|-	-	AT3G14950.1	,35.1.27,	-	nd	nd	nd	nd	nd	nd	66.8186	nd	nd	96.7706	nd	nd	nd	nd	nd	nd	nd	nd	nd	nd	nd	nd	nd	nd	nd	nd	nd	nd	nd	nd	nd	nd
-|AT3G14990.1|-	-	AT3G14990.1	,18.2,	-	nd	nd	nd	146.99	nd	nd	nd	nd	nd	nd	nd	nd	nd	nd	nd	nd	nd	115.794	nd	nd	nd	nd	nd	nd	nd	nd	nd	nd	nd	nd	nd	nd
-|AT3G14990.2|-	-	AT3G14990.2	,18.2,	-	nd	nd	nd	0	nd	nd	nd	nd	nd	nd	nd	nd	nd	nd	nd	nd	nd	0	nd	nd	nd	nd	nd	nd	nd	nd	nd	nd	nd	nd	nd	nd
-|AT3G14990.3|-	-	AT3G14990.3	,18.2,	-	nd	nd	nd	0	nd	nd	nd	nd	nd	nd	nd	nd	nd	nd	nd	nd	nd	0	nd	nd	nd	nd	nd	nd	nd	nd	nd	nd	nd	nd	nd	nd
-|AT3G15020.1|-	-	AT3G15020.1	,8.1.9,	-	nd	0	nd	0	0	0	3344.05	212.367	nd	0	0	63.1736	nd	nd	nd	nd	115.189	0	0	0	29.8751	0	0	392.561	279.055	0	0	0	nd	nd	nd	nd
-|AT3G15020.2|-	-	AT3G15020.2	,8.1.9,	-	nd	0	nd	6.06713	0	1592.51	0	0	nd	0	0	24.8803	nd	nd	nd	nd	0	366.402	969.338	0	16.6342	0	16.4611	0	0	257.205	150.644	0	nd	nd	nd	nd
-|AT3G15060.1|-	-	AT3G15060.1	,30.5,	-	nd	nd	nd	nd	nd	nd	nd	nd	nd	nd	nd	nd	nd	nd	nd	nd	nd	nd	nd	nd	nd	nd	nd	nd	0	nd	nd	0	0	0	nd	nd
-|AT3G15280.1|-	-	AT3G15280.1	,35.1,	-	nd	nd	nd	nd	nd	nd	nd	nd	nd	nd	nd	nd	nd	nd	nd	nd	nd	nd	nd	260.154	nd	nd	nd	nd	nd	nd	nd	nd	nd	nd	nd	nd
-|AT3G15340.1|-	-	AT3G15340.1	,34,	-	nd	nd	nd	nd	nd	nd	nd	nd	nd	0	nd	nd	nd	nd	nd	nd	nd	nd	nd	nd	nd	nd	nd	nd	nd	nd	nd	nd	nd	nd	nd	nd
-|AT3G15340.2|-	-	AT3G15340.2	,34,	-	nd	nd	nd	nd	nd	nd	nd	nd	nd	191.781	nd	nd	nd	nd	nd	nd	nd	nd	nd	nd	nd	nd	nd	nd	nd	nd	nd	nd	nd	nd	nd	nd
-|AT3G15350.1|-	-	AT3G15350.1	,26.2,	-	nd	nd	nd	nd	nd	nd	nd	nd	0	nd	nd	nd	nd	nd	nd	nd	nd	nd	nd	nd	nd	nd	nd	nd	nd	nd	nd	nd	nd	nd	nd	nd
-|AT3G15350.2|-	-	AT3G15350.2	,26.2,	-	nd	nd	nd	nd	nd	nd	nd	nd	0	nd	nd	nd	nd	nd	nd	nd	nd	nd	nd	nd	nd	nd	nd	nd	nd	nd	nd	nd	nd	nd	nd	nd
-|AT3G15490.1|-	-	AT3G15490.1	,35.2,	-	nd	nd	nd	nd	nd	nd	nd	nd	nd	nd	nd	1236.95	nd	nd	nd	nd	nd	nd	nd	nd	nd	nd	nd	nd	nd	nd	nd	nd	nd	nd	nd	nd
-|AT3G15590.1|-	-	AT3G15590.1	,27.3.67,	-	nd	nd	nd	nd	nd	18.0763	nd	nd	nd	nd	nd	nd	nd	nd	nd	nd	nd	nd	nd	nd	nd	nd	nd	nd	nd	nd	nd	nd	nd	nd	nd	nd
-|AT3G15640.1|-	-	AT3G15640.1	,9.7,	-	nd	nd	nd	nd	nd	nd	nd	nd	nd	nd	nd	nd	nd	nd	nd	nd	nd	nd	65.7014	nd	nd	nd	nd	nd	nd	nd	nd	nd	nd	nd	nd	nd
-|AT3G15950.1|-	-	AT3G15950.1	,28.99,	-	nd	nd	nd	nd	567.014	nd	nd	nd	nd	nd	21.8431	nd	nd	nd	nd	nd	nd	nd	nd	nd	nd	nd	nd	nd	nd	nd	nd	nd	0	nd	nd	nd
-|AT3G15950.2|-	-	AT3G15950.2	,28.99,	-	nd	nd	nd	nd	nd	nd	nd	nd	nd	nd	0	nd	nd	nd	nd	nd	nd	nd	nd	nd	nd	nd	nd	nd	nd	nd	nd	nd	22.5514	nd	nd	nd
-|AT3G16100.1|-	-	AT3G16100.1	,30.5,	-	nd	nd	nd	nd	0	0	nd	nd	nd	nd	nd	nd	nd	nd	nd	nd	nd	nd	nd	nd	nd	278.751	199.152	nd	nd	nd	nd	nd	nd	nd	nd	nd
-|AT3G16230.1|-	-	AT3G16230.1	,35.1,	-	nd	nd	nd	nd	nd	nd	nd	nd	1429.62	nd	nd	nd	nd	nd	nd	nd	nd	nd	nd	nd	nd	nd	nd	nd	nd	nd	nd	nd	nd	nd	nd	nd
-|AT3G16340.1|-	-	AT3G16340.1	,34.16,	-	nd	nd	nd	nd	nd	nd	nd	nd	26.0174	nd	nd	nd	nd	nd	nd	nd	nd	nd	nd	nd	nd	nd	nd	nd	nd	nd	nd	nd	nd	nd	nd	nd
-|AT3G16950.2|-	-	AT3G16950.2	,8.1.1.3,	-	nd	nd	nd	nd	nd	649.076	43.7085	3.90696	29.492	0	nd	nd	nd	nd	nd	nd	nd	nd	nd	nd	nd	nd	nd	104.044	301.096	nd	nd	nd	nd	nd	nd	nd
-|AT3G17225.1|-	-	AT3G17225.1	,26.18,	-	nd	nd	nd	nd	nd	nd	nd	nd	nd	nd	nd	nd	nd	nd	nd	nd	nd	nd	nd	1764.38	nd	nd	nd	nd	nd	nd	nd	nd	nd	nd	nd	nd
-|AT3G17240.1|-	-	AT3G17240.1	,8.1.1.3,	-	nd	nd	nd	nd	nd	nd	939.825	485.317	nd	nd	nd	nd	nd	nd	nd	nd	nd	nd	nd	nd	nd	nd	nd	274.757	nd	nd	nd	nd	nd	nd	nd	nd
-|AT3G17240.3|-	-	AT3G17240.3	,8.1.1.3,	-	nd	nd	nd	nd	nd	nd	0	0	nd	nd	nd	nd	nd	nd	nd	nd	nd	nd	nd	nd	nd	nd	nd	0	nd	nd	nd	nd	nd	nd	nd	nd
-|AT3G17390.1|-	-	AT3G17390.1	,15.2,	-	nd	nd	nd	nd	nd	nd	nd	nd	nd	nd	nd	nd	nd	nd	nd	nd	nd	nd	nd	nd	nd	nd	nd	nd	nd	nd	nd	144.022	nd	nd	nd	nd
-|AT3G17440.2|-	-	AT3G17440.2	,31.4,	-	nd	nd	nd	nd	nd	nd	nd	nd	nd	nd	nd	nd	nd	nd	nd	nd	nd	nd	nd	nd	nd	nd	nd	87.1825	nd	nd	nd	nd	nd	nd	nd	nd
-|AT3G17600.1|-	-	AT3G17600.1	,17.2.3,	-	nd	nd	nd	nd	nd	nd	nd	nd	nd	nd	nd	nd	nd	58.1725	nd	nd	nd	nd	nd	nd	nd	nd	nd	nd	nd	nd	nd	nd	nd	nd	nd	nd
-|AT3G17630.1|-	-	AT3G17630.1	,34.12,	-	nd	nd	nd	nd	nd	nd	nd	nd	nd	nd	nd	nd	nd	nd	nd	nd	nd	nd	nd	264.712	nd	nd	nd	nd	nd	nd	nd	nd	nd	nd	nd	nd
-|AT3G17820.1|-	-	AT3G17820.1	,12.2.2,	-	nd	nd	498.837	nd	nd	377.346	nd	nd	nd	nd	nd	nd	nd	nd	nd	0	nd	nd	nd	nd	nd	nd	nd	nd	nd	nd	nd	nd	nd	nd	nd	nd
-|AT3G18130.1|-	-	AT3G18130.1	,29.4,	-	nd	nd	nd	38.3991	nd	nd	nd	nd	nd	nd	nd	nd	nd	nd	nd	nd	nd	nd	nd	nd	nd	nd	nd	nd	nd	nd	nd	nd	nd	nd	nd	nd
-|AT3G18770.1|-	-	AT3G18770.1	,35.2,	-	nd	51.366	nd	nd	nd	nd	nd	nd	nd	nd	nd	nd	nd	nd	nd	nd	nd	nd	nd	nd	nd	nd	nd	nd	nd	nd	nd	nd	nd	nd	nd	nd
-|AT3G18780.1|-	-	AT3G18780.1	,31.1,	-	nd	nd	nd	nd	nd	nd	nd	nd	55.1258	201.568	122.358	424.717	0	24.5312	nd	nd	0	nd	nd	nd	nd	nd	nd	nd	96.7339	0	230.311	616.991	0	33.4722	nd	nd
-|AT3G18780.2|-	-	AT3G18780.2	,31.1,	-	nd	nd	nd	nd	nd	nd	nd	0	0	0	0	0	0	0	nd	nd	0	nd	nd	nd	nd	nd	nd	nd	0	0	0	0	0	0	nd	nd
-|AT3G19040.1|-	-	AT3G19040.1	,27.3.54,	-	nd	0	168.746	nd	nd	nd	nd	21.137	nd	81.6	17.0615	nd	nd	nd	nd	nd	nd	nd	nd	nd	nd	nd	nd	nd	nd	nd	nd	nd	nd	nd	nd	nd
-|AT3G19170.2|-	-	AT3G19170.2	,29.5.7,	-	nd	nd	86.3518	233.5	1593.65	nd	nd	nd	nd	192.128	768.059	227.204	nd	nd	nd	nd	nd	nd	nd	nd	92.3587	nd	nd	nd	nd	127.389	4661.55	nd	nd	nd	nd	nd
-|AT3G19200.1|-	-	AT3G19200.1	,35.2,	-	nd	nd	nd	nd	nd	nd	nd	nd	nd	nd	743.198	nd	nd	nd	nd	nd	nd	nd	nd	nd	nd	nd	nd	nd	nd	nd	nd	nd	nd	nd	nd	nd
-|AT3G19480.1|-	-	AT3G19480.1	,13.1.5.1.1,	-	nd	nd	217.654	158.751	15.0417	19.948	20.7739	0	nd	nd	nd	nd	nd	nd	nd	nd	nd	141.127	59.1154	548.468	20.184	136.81	nd	nd	nd	nd	nd	nd	nd	nd	nd	nd
-|AT3G20155.1|-	-	AT3G20155.1	,35.2,	-	nd	nd	nd	nd	nd	nd	nd	nd	nd	nd	1610.76	nd	nd	nd	nd	nd	nd	nd	nd	nd	nd	nd	nd	nd	nd	nd	nd	nd	nd	nd	nd	nd
-|AT3G20320.2|-	-	AT3G20320.2	,29.3.3,	-	nd	nd	nd	nd	nd	nd	nd	nd	nd	nd	nd	nd	nd	nd	nd	nd	968.418	nd	nd	nd	nd	nd	nd	nd	nd	nd	nd	nd	nd	nd	nd	nd
-|AT3G20720.1|-	-	AT3G20720.1	,35.2,	-	nd	nd	nd	nd	nd	nd	nd	nd	nd	nd	nd	nd	nd	nd	nd	nd	nd	nd	nd	nd	nd	134.82	nd	nd	nd	nd	nd	nd	nd	nd	nd	nd
-|AT3G21110.1|-	-	AT3G21110.1	,23.1.2.7,	-	nd	nd	nd	nd	nd	nd	nd	nd	nd	nd	nd	nd	0	nd	nd	nd	nd	nd	nd	nd	nd	nd	nd	nd	nd	nd	nd	nd	0	172.482	172.482	nd
-|AT3G21250.1|-	-	AT3G21250.1	,34.16,	-	nd	nd	nd	167.729	nd	nd	nd	nd	85.698	nd	nd	nd	nd	nd	nd	nd	nd	103.334	nd	nd	nd	nd	nd	nd	nd	nd	nd	nd	nd	nd	nd	nd
-|AT3G21500.1|-	-	AT3G21500.1	,16.1.1.1,	-	nd	nd	nd	nd	1156.19	nd	0	nd	nd	nd	nd	nd	nd	nd	nd	nd	nd	nd	nd	nd	nd	nd	nd	nd	nd	nd	nd	nd	nd	nd	nd	nd
-|AT3G21500.2|-	-	AT3G21500.2	,16.1.1.1,	-	nd	nd	nd	nd	0	nd	11.5395	nd	nd	nd	nd	nd	nd	nd	nd	nd	nd	nd	nd	nd	nd	nd	nd	nd	nd	nd	nd	nd	nd	nd	nd	nd
-|AT3G22053.1|-	-	AT3G22053.1	,30.5,	-	nd	nd	nd	nd	nd	nd	nd	nd	nd	nd	nd	nd	nd	nd	nd	nd	nd	nd	nd	167.51	nd	nd	nd	nd	nd	nd	nd	nd	nd	nd	nd	nd
-|AT3G22480.2|-	-	AT3G22480.2	,29.6,	-	nd	nd	nd	nd	nd	nd	nd	nd	nd	nd	nd	nd	nd	nd	nd	nd	nd	nd	nd	nd	nd	nd	nd	nd	nd	184.823	nd	nd	nd	nd	nd	nd
-|AT3G22700.1|-	-	AT3G22700.1	,29.5.11.4.3.2,	-	nd	nd	nd	nd	nd	nd	nd	nd	0	9.4868	nd	nd	nd	nd	nd	nd	nd	nd	nd	nd	nd	nd	nd	nd	nd	nd	nd	nd	nd	nd	nd	nd
-|AT3G22723.1|-	-	AT3G22723.1	,35.2,	-	nd	nd	nd	nd	nd	nd	nd	nd	nd	nd	nd	nd	nd	nd	nd	nd	nd	nd	nd	nd	nd	nd	nd	642.275	nd	nd	nd	nd	nd	nd	nd	nd
-|AT3G23670.2|-	-	AT3G23670.2	,31.1,	-	nd	nd	nd	nd	nd	252.397	nd	53.0206	nd	nd	nd	nd	nd	nd	nd	nd	nd	nd	nd	nd	nd	nd	nd	nd	nd	nd	nd	nd	nd	nd	nd	nd
-|AT3G23830.1|-	-	AT3G23830.1	,27.4,	-	nd	nd	nd	nd	nd	nd	nd	nd	nd	nd	nd	nd	nd	nd	nd	nd	1507.4	nd	nd	nd	nd	nd	nd	nd	nd	nd	nd	nd	nd	nd	nd	nd
-|AT3G23890.1|-	-	AT3G23890.1	,28.1,	-	nd	nd	nd	nd	nd	nd	nd	nd	47.3876	127.602	432.1	nd	nd	nd	nd	nd	nd	nd	nd	nd	nd	nd	nd	49.4154	nd	5082.35	nd	nd	nd	nd	nd	nd
-|AT3G23940.2|-	-	AT3G23940.2	,35.1,	-	nd	nd	nd	nd	nd	nd	nd	nd	8592.2	2223.25	nd	nd	nd	nd	nd	nd	nd	nd	nd	nd	nd	nd	nd	5354.19	1915.23	nd	nd	nd	nd	nd	nd	nd
-|AT3G24580.1|-	-	AT3G24580.1	,29.5.11.4.3.2,	-	nd	nd	nd	nd	nd	nd	nd	nd	nd	nd	nd	nd	nd	nd	nd	nd	nd	nd	2764.11	nd	nd	nd	nd	nd	nd	nd	nd	nd	nd	nd	nd	nd
-|AT3G24830.1|-	-	AT3G24830.1	,29.2.1.2.2.513,	-	0	nd	nd	nd	nd	nd	nd	nd	nd	nd	nd	nd	nd	nd	nd	nd	nd	nd	nd	nd	nd	nd	nd	nd	nd	nd	nd	nd	nd	nd	nd	nd
-|AT3G25510.1|-	-	AT3G25510.1	,20.1.7,	-	nd	nd	nd	190.217	nd	nd	nd	nd	nd	nd	nd	nd	nd	nd	nd	nd	nd	nd	nd	nd	nd	nd	nd	nd	nd	nd	nd	nd	nd	nd	nd	nd
-|AT3G25520.2|-	-	AT3G25520.2	,29.2.1.2.2.5,	-	nd	nd	nd	nd	nd	nd	nd	nd	nd	nd	nd	nd	nd	nd	nd	7830.07	nd	nd	nd	nd	nd	nd	nd	nd	nd	nd	nd	nd	nd	nd	nd	nd
-|AT3G25610.1|-	-	AT3G25610.1	,34.1,	-	nd	nd	nd	nd	nd	nd	nd	nd	nd	nd	661.013	nd	nd	nd	nd	nd	nd	nd	nd	nd	nd	nd	nd	nd	nd	nd	569.68	nd	nd	nd	nd	nd
-|AT3G25620.1|-	-	AT3G25620.1	,34.16,	-	nd	nd	nd	nd	nd	nd	nd	nd	nd	nd	nd	nd	nd	nd	nd	nd	nd	nd	nd	nd	nd	nd	nd	nd	nd	nd	27.1959	nd	nd	nd	nd	nd
-|AT3G25760.1|-	-	AT3G25760.1	,20.2.3,	-	nd	nd	nd	nd	nd	nd	nd	97.9735	458.475	2779.53	0	357.089	nd	nd	nd	nd	nd	nd	nd	nd	nd	nd	nd	0	0	nd	0	nd	nd	nd	nd	nd
-|AT3G25770.1|-	-	AT3G25770.1	,17.7.1.4,	-	nd	nd	nd	nd	nd	nd	nd	0	0	0	2209.06	185.313	nd	nd	nd	nd	nd	nd	nd	nd	nd	nd	nd	305.353	0	nd	0	nd	nd	nd	nd	nd
-|AT3G26020.1|-	-	AT3G26020.1	,29.4,	-	nd	nd	nd	nd	nd	nd	0	nd	nd	nd	nd	nd	nd	nd	nd	nd	nd	nd	nd	nd	nd	nd	nd	nd	nd	nd	nd	nd	nd	nd	nd	nd
-|AT3G26020.3|-	-	AT3G26020.3	,29.4,	-	nd	nd	nd	nd	nd	nd	0	nd	nd	nd	nd	nd	nd	nd	nd	nd	nd	nd	nd	nd	nd	nd	nd	nd	nd	nd	nd	nd	nd	nd	nd	nd
-|AT3G26020.4|-	-	AT3G26020.4	,29.4,	-	nd	nd	nd	nd	nd	nd	0	nd	nd	nd	nd	nd	nd	nd	nd	nd	nd	nd	nd	nd	nd	nd	nd	nd	nd	nd	nd	nd	nd	nd	nd	nd
-|AT3G26060.2|-	-	AT3G26060.2	,21.5,	-	nd	1254.79	nd	nd	nd	nd	nd	nd	nd	nd	nd	nd	nd	nd	nd	nd	nd	nd	nd	nd	nd	nd	nd	nd	nd	nd	nd	nd	nd	nd	nd	nd
-|AT3G26170.1|-	-	AT3G26170.1	,26.10,	-	nd	nd	nd	nd	nd	nd	nd	nd	nd	nd	0	nd	nd	nd	nd	nd	nd	nd	nd	nd	nd	nd	nd	nd	nd	nd	nd	nd	nd	nd	nd	nd
-|AT3G26180.1|-	-	AT3G26180.1	,26.10,	-	nd	nd	nd	nd	nd	nd	nd	nd	nd	nd	376.947	nd	nd	nd	nd	nd	nd	nd	nd	nd	nd	nd	nd	nd	nd	nd	nd	nd	nd	nd	nd	nd
-|AT3G26270.1|-	-	AT3G26270.1	,26.10,	-	nd	nd	nd	nd	nd	nd	nd	nd	557.782	nd	nd	nd	nd	nd	nd	nd	nd	nd	nd	nd	nd	nd	nd	nd	nd	nd	nd	nd	nd	nd	nd	nd
-|AT3G26650.1|-	-	AT3G26650.1	,1.3.4,	-	0	1894.88	2413.42	1210.59	35.3572	710.451	353.396	400.018	240.53	112.91	34.6711	nd	nd	nd	nd	nd	0	482.413	566.119	501.105	348.831	271.542	566.261	0	0	72.22	55.0344	161.218	176.773	46.6463	0	nd
-|AT3G26720.1|-	-	AT3G26720.1	,26.3.3,	-	0	nd	nd	nd	nd	nd	nd	nd	nd	nd	nd	nd	nd	nd	nd	nd	nd	nd	nd	nd	nd	nd	nd	nd	nd	nd	nd	nd	nd	nd	nd	nd
-|AT3G26720.2|-	-	AT3G26720.2	,26.3.3,	-	537.317	nd	nd	nd	nd	nd	nd	nd	nd	nd	nd	nd	nd	nd	nd	nd	nd	nd	nd	nd	nd	nd	nd	nd	nd	nd	nd	nd	nd	nd	nd	nd
-|AT3G26840.1|-	-	AT3G26840.1	,26.5,	-	nd	nd	nd	nd	nd	127.676	nd	nd	nd	nd	nd	nd	nd	nd	nd	nd	nd	nd	nd	nd	nd	nd	nd	nd	nd	nd	nd	nd	nd	nd	nd	nd
-|AT3G26890.6|-	-	AT3G26890.6	,35.2,	-	nd	nd	nd	nd	nd	nd	nd	nd	nd	nd	nd	nd	nd	nd	nd	nd	nd	nd	177.443	nd	nd	nd	nd	nd	nd	nd	nd	nd	nd	nd	nd	nd
-|AT3G27025.1|-	-	AT3G27025.1	,35.2,	-	nd	nd	nd	nd	nd	nd	nd	nd	nd	nd	nd	nd	nd	nd	nd	nd	nd	nd	nd	nd	nd	nd	nd	nd	nd	nd	nd	nd	0	nd	nd	nd
-|AT3G27210.1|-	-	AT3G27210.1	,35.2,	-	nd	nd	nd	nd	nd	nd	nd	nd	nd	nd	nd	nd	nd	nd	nd	nd	nd	nd	nd	nd	nd	nd	nd	51.6961	nd	nd	nd	nd	nd	nd	nd	nd
-|AT3G27240.1|-	-	AT3G27240.1	,9.6,	-	nd	nd	nd	109.857	nd	nd	nd	nd	nd	nd	nd	nd	nd	nd	nd	nd	nd	nd	nd	nd	nd	nd	nd	nd	nd	nd	nd	nd	nd	nd	nd	nd
-|AT3G27360.1|-	-	AT3G27360.1	,28.1.3.2.3,	-	0	nd	nd	nd	nd	nd	nd	nd	nd	nd	nd	nd	nd	nd	nd	nd	nd	nd	nd	nd	nd	nd	nd	nd	nd	nd	nd	nd	nd	nd	nd	nd
-|AT3G27380.1|-	-	AT3G27380.1	,8.1.7,	-	nd	nd	nd	nd	nd	nd	nd	nd	nd	nd	nd	nd	nd	nd	nd	nd	nd	nd	nd	nd	nd	nd	775.852	nd	21.2316	nd	nd	nd	nd	nd	nd	nd
-|AT3G27500.1|-	-	AT3G27500.1	,35.1.26,	-	nd	nd	nd	nd	nd	nd	nd	nd	nd	nd	nd	nd	nd	nd	nd	nd	nd	nd	nd	0	nd	nd	nd	nd	nd	nd	nd	nd	nd	nd	nd	nd
-|AT3G27600.1|-	-	AT3G27600.1	,35.2,	-	nd	nd	nd	nd	nd	nd	nd	nd	nd	nd	nd	nd	nd	nd	nd	nd	nd	nd	nd	nd	37.4754	nd	nd	nd	nd	nd	nd	nd	nd	nd	nd	nd
-|AT3G27690.1|-	-	AT3G27690.1	,1.1.1.1,	-	0	0	0	78.4333	0	156.476	0	1395.49	0	0	nd	nd	nd	nd	nd	nd	294.726	0	0	3881.15	0	71.0514	0	0	910.08	55.5251	1945.78	0	0	2150.87	0	nd
-|AT3G27700.1|-	-	AT3G27700.1	,27.4,	-	nd	nd	nd	nd	nd	nd	nd	nd	nd	nd	nd	nd	nd	nd	nd	nd	nd	nd	nd	nd	nd	nd	nd	23.6641	nd	nd	nd	nd	nd	nd	nd	nd
-|AT3G27840.1|-	-	AT3G27840.1	,29.2.1.1.1.2.12,	-	nd	nd	nd	nd	nd	nd	nd	nd	nd	nd	nd	nd	nd	nd	nd	nd	nd	nd	nd	nd	nd	nd	nd	84.128	nd	nd	nd	nd	nd	nd	nd	nd
-|AT3G27900.1|-	-	AT3G27900.1	,35.2,	-	nd	nd	nd	nd	nd	nd	nd	nd	nd	nd	nd	nd	nd	nd	nd	nd	nd	nd	nd	nd	nd	nd	nd	nd	nd	nd	nd	87.5616	nd	nd	nd	nd
-|AT3G28200.1|-	-	AT3G28200.1	,26.12,	-	nd	743.244	nd	nd	nd	nd	nd	nd	nd	nd	nd	nd	nd	nd	nd	nd	nd	nd	nd	nd	nd	nd	nd	nd	nd	nd	nd	nd	nd	nd	nd	nd
-|AT3G28380.1|-	-	AT3G28380.1	,34.16,	-	nd	nd	nd	nd	nd	nd	nd	41.7484	nd	44.2517	nd	138.284	nd	nd	nd	nd	nd	nd	nd	nd	nd	nd	nd	nd	nd	nd	nd	nd	nd	nd	nd	nd
-|AT3G28520.1|-	-	AT3G28520.1	,29.5.9,	-	nd	nd	nd	nd	nd	nd	541.369	nd	nd	nd	nd	nd	nd	nd	nd	nd	nd	nd	nd	nd	nd	nd	nd	nd	nd	nd	nd	nd	nd	nd	nd	nd
-|AT3G28570.1|-	-	AT3G28570.1	,29.5.9,	-	nd	nd	nd	nd	nd	nd	nd	nd	nd	nd	nd	nd	nd	nd	nd	nd	nd	nd	nd	nd	585.002	nd	nd	nd	nd	nd	nd	nd	nd	nd	nd	nd
-|AT3G28600.1|-	-	AT3G28600.1	,29.5.9,	-	nd	nd	nd	nd	nd	nd	nd	nd	nd	nd	nd	nd	nd	nd	nd	nd	nd	nd	nd	nd	nd	nd	nd	nd	nd	nd	nd	nd	0	nd	nd	nd
-|AT3G28710.1|-	-	AT3G28710.1	,34.1.1,	-	0	nd	nd	nd	nd	nd	nd	nd	nd	nd	nd	nd	nd	nd	nd	nd	nd	nd	nd	nd	nd	nd	nd	nd	nd	nd	nd	nd	nd	nd	nd	nd
-|AT3G28715.2|-	-	AT3G28715.2	,34.1.1,	-	237.544	nd	nd	nd	nd	nd	nd	nd	nd	nd	nd	nd	nd	nd	nd	nd	nd	nd	nd	nd	nd	nd	nd	nd	nd	nd	nd	nd	nd	nd	nd	nd
-|AT3G28770.1|-	-	AT3G28770.1	,35.2,	-	nd	nd	nd	nd	nd	nd	nd	nd	nd	nd	nd	nd	924.411	nd	nd	nd	nd	nd	nd	nd	nd	nd	nd	nd	nd	nd	nd	nd	226.237	nd	nd	nd
-|AT3G28956.1|-	-	AT3G28956.1	,35.2,	-	nd	nd	nd	nd	nd	nd	nd	nd	nd	nd	nd	nd	nd	nd	nd	nd	nd	nd	nd	nd	nd	nd	nd	nd	nd	82.1836	nd	nd	nd	nd	nd	nd
-|AT3G29100.1|-	-	AT3G29100.1	,31.4,	-	nd	nd	nd	nd	nd	nd	0	nd	nd	nd	nd	nd	nd	nd	nd	nd	nd	nd	nd	nd	nd	nd	nd	nd	nd	nd	nd	nd	nd	nd	nd	nd
-|AT3G29100.2|-	-	AT3G29100.2	,31.4,	-	nd	nd	nd	nd	nd	nd	412.771	nd	nd	nd	nd	nd	nd	nd	nd	nd	nd	nd	nd	nd	nd	nd	nd	nd	nd	nd	nd	nd	nd	nd	nd	nd
-|AT3G29190.1|-	-	AT3G29190.1	,16.1.5,	-	nd	nd	nd	nd	nd	nd	nd	nd	nd	nd	nd	nd	nd	nd	nd	nd	nd	nd	nd	nd	nd	nd	nd	nd	nd	nd	14.2926	nd	nd	nd	nd	nd
-|AT3G29380.1|-	-	AT3G29380.1	,27.2,	-	nd	nd	nd	nd	nd	nd	nd	nd	nd	959.289	nd	nd	nd	nd	nd	nd	nd	nd	nd	nd	nd	nd	nd	nd	nd	nd	nd	nd	nd	nd	nd	nd
-|AT3G29430.1|-	-	AT3G29430.1	,16.1.1.10,	-	nd	nd	nd	nd	nd	nd	nd	nd	nd	nd	nd	100.412	472.543	52.759	nd	nd	nd	nd	nd	nd	nd	nd	nd	nd	nd	nd	nd	0	0	179.06	nd	nd
-|AT3G29635.1|-	-	AT3G29635.1	,35.1,	-	nd	nd	nd	nd	nd	nd	nd	0	nd	nd	nd	nd	nd	nd	nd	nd	nd	nd	nd	nd	nd	nd	nd	nd	nd	nd	nd	nd	nd	nd	nd	nd
-|AT3G30460.1|-	-	AT3G30460.1	,29.5.11.4.2,	-	nd	nd	nd	nd	nd	nd	nd	nd	nd	nd	nd	nd	nd	nd	nd	nd	nd	nd	nd	nd	nd	nd	nd	nd	nd	nd	nd	nd	556.972	nd	nd	nd
-|AT3G30842.1|-	-	AT3G30842.1	,34.16,	-	nd	nd	nd	nd	nd	nd	nd	165.848	0	41.9552	1831.55	919.461	995.083	nd	nd	nd	nd	nd	nd	nd	nd	nd	nd	nd	nd	221.23	nd	nd	nd	nd	nd	nd
-|AT3G30849.1|-	-	AT3G30849.1	,35.2,	-	nd	nd	nd	nd	nd	nd	nd	nd	nd	nd	nd	nd	nd	nd	nd	nd	nd	27.4012	nd	nd	nd	nd	nd	nd	nd	nd	nd	nd	nd	nd	nd	nd
-|AT3G31910.1|-	-	AT3G31910.1	,35.2,	-	192.951	nd	nd	nd	nd	nd	nd	nd	nd	nd	nd	nd	nd	nd	nd	nd	nd	nd	nd	nd	nd	nd	nd	nd	nd	nd	nd	nd	nd	nd	nd	nd
-|AT3G32040.1|-	-	AT3G32040.1	,16.1.1.10,	-	nd	nd	nd	nd	nd	nd	nd	nd	nd	nd	nd	0	0	22.9548	nd	nd	nd	nd	nd	nd	nd	nd	nd	nd	nd	nd	nd	360.156	49.3207	0	nd	nd
-|AT3G32905.1|-	-	AT3G32905.1	,35.2,	-	nd	nd	nd	nd	nd	nd	nd	nd	nd	nd	nd	325.058	nd	nd	nd	nd	nd	nd	nd	nd	nd	nd	nd	nd	nd	nd	nd	nd	nd	nd	nd	nd
-|AT3G33530.3|-	-	AT3G33530.3	,35.1,	-	nd	nd	nd	nd	nd	nd	nd	nd	27.4137	nd	nd	nd	nd	nd	nd	nd	nd	nd	nd	nd	nd	nd	nd	nd	nd	nd	nd	nd	nd	nd	nd	nd
-|AT3G42770.1|-	-	AT3G42770.1	,29.5.11.4.3.2,	-	nd	nd	nd	nd	nd	nd	nd	nd	nd	44.4642	nd	nd	nd	nd	nd	nd	nd	nd	nd	nd	nd	nd	nd	nd	nd	nd	nd	nd	nd	nd	nd	nd
-|AT3G42830.1|-	-	AT3G42830.1	,29.5.11.4.3.4,	-	nd	nd	nd	nd	nd	nd	nd	nd	nd	nd	nd	nd	nd	nd	nd	nd	nd	nd	nd	nd	nd	nd	nd	42.7368	nd	nd	nd	nd	nd	nd	nd	nd
-|AT3G43300.2|-	-	AT3G43300.2	,30.5,	-	nd	nd	nd	nd	nd	nd	nd	310.15	nd	41.8809	nd	nd	nd	nd	nd	nd	nd	nd	nd	nd	nd	nd	nd	nd	nd	nd	nd	nd	nd	nd	nd	nd
-|AT3G43490.1|-	-	AT3G43490.1	,27.3.11,	-	nd	nd	nd	nd	nd	nd	nd	nd	nd	nd	nd	nd	nd	nd	nd	nd	nd	nd	nd	nd	4701.58	nd	nd	nd	nd	nd	nd	nd	nd	nd	nd	nd
-|AT3G43800.1|-	-	AT3G43800.1	,26.9,	-	nd	nd	nd	nd	nd	nd	nd	nd	nd	nd	nd	nd	nd	nd	nd	nd	nd	nd	1221.05	nd	nd	nd	nd	nd	nd	nd	nd	nd	nd	nd	nd	nd
-|AT3G43920.1|-	-	AT3G43920.1	,27.1.20,	-	nd	nd	nd	nd	nd	nd	nd	nd	nd	nd	nd	nd	nd	nd	nd	nd	nd	nd	nd	nd	nd	nd	nd	nd	nd	nd	nd	591.99	nd	nd	nd	nd
-|AT3G44110.1|-	-	AT3G44110.1	,20.2.1,	-	nd	nd	nd	nd	nd	nd	nd	nd	nd	nd	49.2732	nd	nd	nd	nd	nd	nd	nd	nd	nd	nd	nd	nd	nd	nd	nd	nd	nd	nd	nd	nd	nd
-|AT3G44110.2|-	-	AT3G44110.2	,20.2.1,	-	nd	nd	nd	nd	nd	nd	nd	nd	nd	nd	0	nd	nd	nd	nd	nd	nd	nd	nd	nd	nd	nd	nd	nd	nd	nd	nd	nd	nd	nd	nd	nd
-|AT3G44530.1|-	-	AT3G44530.1	,33.99,	-	nd	nd	nd	nd	nd	nd	nd	nd	nd	nd	nd	102.689	nd	nd	nd	nd	nd	nd	nd	nd	nd	nd	nd	nd	nd	nd	nd	nd	nd	nd	nd	nd
-|AT3G44560.1|-	-	AT3G44560.1	,11.9.4.13,	-	nd	nd	nd	nd	nd	nd	60.0352	nd	nd	nd	nd	nd	nd	nd	nd	nd	nd	nd	nd	nd	nd	nd	nd	nd	nd	nd	nd	nd	nd	873.108	873.108	nd
-|AT3G44590.2|-	-	AT3G44590.2	,29.2.1.2.2.82,	-	nd	nd	nd	nd	nd	nd	nd	16.2369	nd	nd	nd	nd	nd	nd	nd	nd	nd	nd	nd	nd	nd	nd	nd	nd	nd	nd	nd	nd	nd	nd	nd	nd
-|AT3G44630.1|-	-	AT3G44630.1	,20.1.7,	-	nd	nd	nd	0	nd	nd	nd	nd	nd	nd	nd	nd	nd	nd	nd	nd	nd	nd	nd	nd	nd	nd	nd	nd	nd	nd	nd	nd	nd	nd	nd	nd
-|AT3G44630.2|-	-	AT3G44630.2	,20.1.7,	-	nd	nd	nd	34.0981	nd	nd	nd	nd	nd	nd	nd	nd	nd	nd	nd	nd	nd	nd	nd	nd	nd	nd	nd	nd	nd	nd	nd	nd	nd	nd	nd	nd
-|AT3G44630.3|-	-	AT3G44630.3	,20.1.7,	-	nd	nd	nd	0	nd	nd	nd	nd	nd	nd	nd	nd	nd	nd	nd	nd	nd	nd	nd	nd	nd	nd	nd	nd	nd	nd	nd	nd	nd	nd	nd	nd
-|AT3G44720.1|-	-	AT3G44720.1	,13.1.6.3.1,	-	nd	nd	nd	nd	nd	nd	nd	nd	85.7491	11.7228	nd	nd	nd	nd	nd	nd	nd	nd	nd	nd	nd	nd	nd	nd	0	nd	nd	nd	nd	nd	nd	nd
-|AT3G44980.1|-	-	AT3G44980.1	,35.2,	-	nd	nd	nd	nd	nd	nd	nd	nd	nd	nd	nd	nd	nd	nd	nd	nd	nd	nd	nd	nd	nd	nd	nd	19.6971	nd	nd	nd	nd	nd	nd	nd	nd
-|AT3G45240.1|-	-	AT3G45240.1	,29.4,	-	nd	nd	nd	nd	nd	nd	nd	358.03	nd	nd	nd	nd	nd	nd	nd	nd	nd	nd	nd	nd	nd	nd	nd	nd	nd	nd	nd	nd	nd	nd	nd	nd
-|AT3G45450.1|-	-	AT3G45450.1	,29.3.99,	-	nd	nd	nd	nd	nd	140.061	nd	nd	nd	nd	nd	nd	nd	nd	nd	nd	nd	nd	nd	nd	nd	nd	nd	nd	nd	nd	nd	nd	nd	nd	nd	nd
-|AT3G45540.1|-	-	AT3G45540.1	,29.5.11.4.2,	-	nd	nd	nd	nd	nd	nd	nd	nd	nd	nd	nd	nd	nd	nd	nd	nd	nd	nd	nd	nd	nd	nd	nd	nd	67.9017	nd	nd	nd	nd	nd	nd	nd
-|AT3G45620.2|-	-	AT3G45620.2	,29.5.11.4.99,	-	nd	11193.5	nd	nd	nd	nd	nd	nd	nd	nd	nd	nd	nd	nd	nd	nd	nd	11586.5	nd	2725.88	nd	nd	nd	nd	nd	nd	nd	nd	nd	nd	nd	nd
-|AT3G45750.2|-	-	AT3G45750.2	,35.2,	-	nd	nd	1843.54	nd	nd	nd	nd	nd	nd	nd	nd	nd	nd	nd	nd	nd	nd	nd	nd	nd	nd	nd	nd	nd	nd	nd	nd	nd	nd	nd	nd	nd
-|AT3G45770.2|-	-	AT3G45770.2	,35.1,	-	nd	nd	nd	nd	nd	nd	107.532	nd	nd	nd	nd	nd	nd	nd	nd	nd	nd	nd	nd	nd	nd	nd	nd	nd	nd	nd	nd	nd	nd	nd	nd	nd
-|AT3G45850.1|-	-	AT3G45850.1	,31.1,	-	nd	nd	nd	nd	nd	nd	nd	nd	nd	nd	nd	nd	nd	nd	nd	nd	nd	nd	771.26	nd	nd	nd	nd	nd	nd	nd	nd	nd	nd	nd	nd	nd
-|AT3G46040.1|-	-	AT3G46040.1	,29.2.1.2.1.515,	-	58.243	nd	nd	nd	nd	nd	nd	nd	nd	nd	nd	nd	nd	nd	nd	nd	nd	nd	nd	nd	nd	nd	nd	nd	nd	nd	nd	nd	nd	nd	nd	nd
-|AT3G46060.1|-	-	AT3G46060.1	,30.5,	-	nd	nd	nd	0	0	nd	nd	nd	nd	0	nd	nd	nd	nd	nd	nd	nd	nd	0	0	0	nd	0	nd	0	nd	0	0	0	0	0	nd
-|AT3G46060.2|-	-	AT3G46060.2	,30.5,	-	nd	nd	nd	0	0	nd	nd	nd	nd	0	nd	nd	nd	nd	nd	nd	nd	nd	0	0	0	nd	0	nd	0	nd	0	0	0	0	0	nd
-|AT3G46170.1|-	-	AT3G46170.1	,26.22,	-	nd	nd	nd	nd	nd	nd	nd	nd	nd	nd	nd	nd	nd	nd	nd	nd	nd	nd	nd	nd	nd	nd	nd	nd	nd	234.633	nd	nd	nd	nd	nd	nd
-|AT3G46520.1|-	-	AT3G46520.1	,31.1,	-	nd	nd	nd	nd	nd	nd	nd	26.4742	0	0	0	0	0	0	nd	nd	0	0	0	nd	nd	nd	nd	nd	0	0	0	0	167.485	0	nd	nd
-|AT3G46680.1|-	-	AT3G46680.1	,26.2,	-	nd	nd	nd	nd	nd	nd	nd	nd	nd	nd	nd	nd	nd	nd	nd	nd	nd	nd	74.9753	nd	nd	nd	nd	nd	nd	nd	nd	nd	nd	nd	nd	nd
-|AT3G46720.1|-	-	AT3G46720.1	,26.2,	-	nd	nd	nd	nd	nd	nd	nd	nd	nd	nd	nd	nd	nd	nd	nd	nd	nd	nd	nd	nd	nd	nd	nd	nd	nd	nd	nd	nd	0	nd	nd	nd
-|AT3G46830.1|-	-	AT3G46830.1	,30.5,	-	nd	nd	nd	nd	nd	nd	nd	nd	nd	nd	nd	nd	nd	nd	nd	nd	nd	nd	nd	nd	nd	nd	nd	nd	nd	nd	nd	0	0	0	nd	nd
-|AT3G47010.1|-	-	AT3G47010.1	,10.6.1,	-	nd	nd	nd	nd	nd	nd	nd	nd	nd	nd	nd	nd	nd	nd	nd	nd	nd	nd	nd	nd	nd	nd	nd	nd	nd	nd	nd	nd	0	nd	nd	nd
-|AT3G47010.2|-	-	AT3G47010.2	,10.6.1,	-	nd	nd	nd	nd	nd	nd	nd	nd	nd	nd	nd	nd	nd	nd	nd	nd	nd	nd	nd	nd	nd	nd	nd	nd	nd	nd	nd	nd	137.814	nd	nd	nd
-|AT3G47050.1|-	-	AT3G47050.1	,10.6.1,	-	nd	nd	nd	nd	nd	nd	20.4816	nd	nd	nd	nd	nd	nd	nd	nd	nd	nd	nd	nd	nd	nd	nd	nd	nd	nd	nd	nd	nd	nd	nd	nd	nd
-|AT3G47060.1|-	-	AT3G47060.1	,29.5.7,	-	nd	nd	nd	nd	nd	nd	nd	nd	35.9608	nd	nd	nd	nd	nd	nd	nd	nd	nd	nd	nd	nd	nd	nd	nd	nd	nd	nd	nd	nd	nd	nd	nd
-|AT3G47160.2|-	-	AT3G47160.2	,29.5.11.4.2,	-	nd	nd	nd	nd	nd	nd	nd	nd	nd	nd	nd	nd	nd	nd	nd	nd	nd	nd	nd	0	nd	nd	nd	nd	nd	nd	nd	nd	nd	nd	nd	nd
-|AT3G47550.3|-	-	AT3G47550.3	,29.5.11.4.2,	-	nd	nd	nd	nd	nd	nd	nd	nd	60.8558	nd	nd	nd	nd	nd	nd	nd	nd	nd	nd	nd	nd	nd	nd	nd	nd	nd	nd	nd	nd	nd	nd	nd
-|AT3G47560.2|-	-	AT3G47560.2	,35.1,	-	nd	nd	nd	nd	nd	nd	nd	nd	nd	nd	nd	0	416.72	145.309	0	nd	nd	nd	nd	nd	nd	nd	nd	nd	nd	0	262.581	0	0	0	0	nd
-|AT3G47590.1|-	-	AT3G47590.1	,35.1,	-	nd	nd	nd	nd	nd	nd	nd	nd	nd	nd	nd	563.188	10623.2	188.71	1887.59	nd	nd	nd	nd	nd	nd	nd	nd	nd	nd	1363.11	844.876	1670.45	2880.47	1484.57	1561.84	nd
-|AT3G47660.1|-	-	AT3G47660.1	,31.2,	-	nd	nd	nd	nd	nd	nd	nd	229.005	nd	nd	nd	nd	nd	nd	nd	nd	nd	nd	nd	nd	nd	nd	nd	nd	nd	nd	nd	nd	nd	nd	nd	nd
-|AT3G47910.1|-	-	AT3G47910.1	,35.1,	-	nd	nd	nd	nd	nd	nd	nd	nd	nd	nd	nd	nd	nd	nd	nd	nd	nd	nd	38.3139	nd	nd	nd	nd	nd	nd	nd	nd	nd	nd	nd	nd	nd
-|AT3G48100.1|-	-	AT3G48100.1	,27.3.5,	-	nd	nd	nd	nd	338.223	942.648	4027.96	2154.04	nd	nd	nd	nd	nd	nd	nd	nd	nd	nd	nd	nd	nd	nd	nd	nd	nd	nd	nd	nd	nd	nd	nd	nd
-|AT3G48600.2|-	-	AT3G48600.2	,35.1,	-	nd	nd	nd	nd	nd	105.667	nd	nd	nd	nd	nd	nd	nd	nd	nd	nd	nd	nd	nd	nd	nd	nd	nd	nd	nd	nd	nd	nd	nd	nd	nd	nd
-|AT3G48730.1|-	-	AT3G48730.1	,19.3,	-	0	0	502.741	462.373	475.044	0	232.807	331.433	0	0	605.479	nd	nd	nd	nd	nd	nd	83.5237	nd	0	402.399	371.367	0	1280.83	5076.18	2058.02	291.949	nd	nd	nd	nd	nd
-|AT3G48850.1|-	-	AT3G48850.1	,34.9,	-	nd	98.8984	nd	nd	nd	nd	nd	nd	nd	nd	nd	nd	nd	nd	nd	nd	nd	nd	0	nd	nd	nd	nd	nd	nd	nd	nd	nd	nd	nd	nd	nd
-|AT3G48870.1|-	-	AT3G48870.1	,29.5.5,	-	0	9.97823	24.7179	214.028	0	2352.23	4684.37	200.187	0	353.322	nd	nd	nd	nd	nd	nd	4.01131	25.0143	1380.08	20.2455	0	2860.49	0	329.966	0	nd	nd	nd	nd	nd	nd	nd
-|AT3G48870.2|-	-	AT3G48870.2	,29.5.5,	-	0	241.69	0	14.5219	60.2453	517.747	0	6.87567	1182.41	56.6064	nd	nd	nd	nd	nd	nd	26.7407	6.14868	649.273	0	828.621	64.8102	245.338	194.333	2113.95	nd	nd	nd	nd	nd	nd	nd
-|AT3G49320.1|-	-	AT3G49320.1	,35.2,	-	nd	nd	nd	nd	nd	nd	nd	nd	456.512	320.986	nd	nd	nd	nd	nd	nd	nd	nd	nd	nd	nd	nd	nd	nd	167.374	nd	nd	nd	nd	nd	nd	nd
-|AT3G49460.1|-	-	AT3G49460.1	,29.2.1.2.2.81,	-	nd	nd	nd	nd	nd	nd	nd	nd	nd	nd	nd	nd	nd	nd	nd	nd	nd	nd	nd	nd	nd	nd	nd	92.6212	nd	nd	nd	nd	nd	nd	nd	nd
-|AT3G49680.1|-	-	AT3G49680.1	,13.1.4.1.4,16.5.1.1.1.1,18.4.1,	-	nd	nd	nd	nd	nd	nd	nd	nd	nd	0	2.99695	0	49.1048	nd	nd	nd	nd	nd	nd	nd	nd	nd	nd	nd	nd	0	0	0	nd	nd	nd	nd
-|AT3G49680.2|-	-	AT3G49680.2	,13.1.4.1.4,16.5.1.1.1.1,18.4.1,	-	nd	nd	nd	nd	nd	nd	nd	nd	nd	28.1509	5.72174	18.6541	31.6384	nd	nd	nd	nd	nd	nd	nd	nd	nd	nd	nd	nd	38.7739	35.5685	0	nd	nd	nd	nd
-|AT3G49700.1|-	-	AT3G49700.1	,17.5.1.1,	-	nd	nd	nd	nd	nd	nd	nd	nd	nd	16.7114	0	nd	nd	nd	nd	nd	nd	nd	nd	nd	nd	nd	nd	nd	nd	132.6	nd	nd	nd	nd	nd	nd
-|AT3G49710.1|-	-	AT3G49710.1	,35.1.5,	-	nd	nd	nd	nd	nd	nd	nd	nd	nd	nd	nd	nd	nd	nd	nd	nd	nd	nd	nd	nd	nd	nd	nd	nd	nd	nd	nd	0	nd	nd	nd	nd
-|AT3G49860.1|-	-	AT3G49860.1	,29.3.4.99,	-	nd	410.651	nd	nd	nd	nd	nd	nd	nd	nd	nd	nd	nd	nd	nd	nd	nd	nd	nd	nd	nd	nd	nd	nd	nd	nd	nd	nd	nd	nd	nd	nd
-|AT3G49970.1|-	-	AT3G49970.1	,30.11,	-	nd	nd	nd	nd	nd	nd	nd	nd	nd	32.9894	nd	nd	nd	nd	nd	nd	nd	nd	nd	nd	nd	nd	nd	nd	nd	nd	nd	nd	nd	nd	nd	nd
-|AT3G50170.2|-	-	AT3G50170.2	,35.2,	-	nd	nd	nd	nd	nd	nd	nd	nd	nd	nd	nd	nd	nd	nd	nd	nd	nd	nd	4927.59	nd	nd	nd	nd	nd	nd	nd	nd	nd	nd	nd	nd	nd
-|AT3G50200.1|-	-	AT3G50200.1	,35.2,	-	nd	nd	nd	nd	nd	nd	nd	nd	nd	nd	nd	nd	nd	nd	1393.68	nd	nd	nd	nd	nd	nd	nd	nd	nd	nd	nd	nd	nd	nd	nd	nd	nd
-|AT3G50210.1|-	-	AT3G50210.1	,16.8.4,	-	0	nd	nd	nd	28.4079	nd	0	nd	0	nd	nd	nd	nd	nd	nd	nd	nd	nd	nd	nd	nd	nd	nd	nd	nd	nd	nd	nd	nd	nd	nd	nd
-|AT3G50320.1|-	-	AT3G50320.1	,35.2,	-	nd	nd	nd	nd	nd	328.604	nd	nd	nd	nd	nd	nd	nd	nd	nd	nd	nd	nd	nd	nd	nd	nd	nd	nd	nd	nd	nd	nd	nd	nd	nd	nd
-|AT3G50480.1|-	-	AT3G50480.1	,20.1,	-	nd	nd	nd	nd	nd	nd	nd	nd	nd	nd	nd	nd	nd	nd	nd	nd	nd	nd	nd	nd	nd	nd	nd	nd	nd	nd	nd	140.137	nd	nd	nd	nd
-|AT3G50580.1|-	-	AT3G50580.1	,35.1.42,	-	nd	nd	nd	nd	nd	nd	nd	nd	nd	nd	nd	nd	nd	nd	nd	nd	89.2103	nd	nd	nd	nd	nd	nd	nd	nd	nd	nd	nd	nd	nd	nd	nd
-|AT3G51150.1|-	-	AT3G51150.1	,31.1,	-	nd	nd	nd	nd	nd	nd	nd	nd	nd	nd	nd	nd	nd	nd	nd	nd	nd	nd	nd	nd	nd	nd	nd	nd	nd	nd	nd	nd	74.5257	nd	nd	nd
-|AT3G51150.2|-	-	AT3G51150.2	,31.1,	-	nd	nd	nd	nd	nd	nd	nd	nd	nd	nd	nd	nd	nd	nd	nd	nd	nd	nd	nd	nd	nd	nd	nd	nd	nd	nd	nd	nd	0	nd	nd	nd
-|AT3G51260.2|-	-	AT3G51260.2	,29.5,	-	nd	134.516	nd	nd	nd	nd	nd	nd	nd	nd	nd	nd	nd	nd	nd	nd	nd	nd	nd	nd	nd	nd	nd	nd	nd	nd	nd	nd	nd	nd	nd	nd
-|AT3G51530.1|-	-	AT3G51530.1	,29.5.11.4.3.2,	-	nd	109.123	nd	nd	nd	nd	nd	nd	nd	nd	nd	nd	nd	nd	nd	nd	nd	nd	nd	nd	nd	nd	nd	nd	nd	nd	nd	nd	nd	nd	nd	nd
-|AT3G51570.1|-	-	AT3G51570.1	,20.1.7,	-	nd	nd	nd	nd	nd	nd	nd	45.9561	nd	nd	nd	nd	nd	nd	nd	nd	nd	nd	nd	nd	nd	nd	nd	nd	nd	nd	nd	nd	nd	nd	nd	nd
-|AT3G51640.2|-	-	AT3G51640.2	,35.2,	-	nd	nd	0	nd	nd	nd	nd	nd	nd	nd	nd	nd	nd	nd	nd	nd	nd	nd	nd	nd	nd	nd	nd	nd	nd	nd	nd	nd	nd	nd	nd	nd
-|AT3G51650.1|-	-	AT3G51650.1	,35.2,	-	nd	nd	37.189	nd	nd	nd	nd	nd	nd	nd	nd	nd	nd	nd	nd	nd	nd	nd	nd	nd	nd	nd	nd	nd	nd	nd	nd	nd	nd	nd	nd	nd
-|AT3G51890.1|-	-	AT3G51890.1	,35.2,	-	nd	nd	nd	nd	nd	nd	nd	nd	720.232	nd	nd	nd	nd	nd	nd	nd	nd	nd	nd	nd	nd	nd	nd	nd	nd	nd	nd	nd	nd	nd	nd	nd
-|AT3G52180.2|-	-	AT3G52180.2	,2.2.2.10,	-	nd	nd	nd	nd	nd	nd	nd	nd	nd	nd	nd	0	nd	0	0	nd	nd	nd	nd	nd	nd	nd	nd	nd	nd	nd	0	nd	0	0	nd	nd
-|AT3G52280.1|-	-	AT3G52280.1	,27.3.52,	-	nd	nd	nd	nd	nd	nd	138.098	nd	nd	nd	nd	nd	nd	nd	nd	nd	nd	nd	nd	nd	nd	nd	nd	nd	nd	nd	nd	nd	nd	nd	nd	nd
-|AT3G52280.2|-	-	AT3G52280.2	,27.3.52,	-	nd	nd	nd	nd	nd	nd	0	nd	nd	nd	nd	nd	nd	nd	nd	nd	nd	nd	nd	nd	nd	nd	nd	nd	nd	nd	nd	nd	nd	nd	nd	nd
-|AT3G52390.2|-	-	AT3G52390.2	,28.99,	-	nd	nd	nd	nd	nd	nd	nd	nd	nd	nd	nd	nd	77.036	nd	nd	nd	nd	nd	nd	nd	nd	nd	nd	nd	nd	nd	nd	nd	84.2935	nd	nd	nd
-|AT3G52560.2|-	-	AT3G52560.2	,29.5.11.3,	-	nd	nd	nd	nd	nd	nd	nd	0	nd	nd	nd	nd	nd	nd	nd	nd	nd	nd	nd	nd	nd	nd	nd	nd	nd	nd	nd	nd	nd	nd	nd	nd
-|AT3G52560.4|-	-	AT3G52560.4	,29.5.11.3,	-	nd	nd	nd	nd	nd	nd	nd	0	nd	nd	nd	nd	nd	nd	nd	nd	nd	nd	nd	nd	nd	nd	nd	nd	nd	nd	nd	nd	nd	nd	nd	nd
-|AT3G52580.1|-	-	AT3G52580.1	,29.2.1.2.1.14,	-	0	nd	0	nd	nd	nd	nd	nd	nd	nd	nd	nd	nd	nd	nd	nd	nd	nd	nd	nd	nd	nd	nd	nd	nd	nd	nd	nd	nd	nd	nd	nd
-|AT3G52750.1|-	-	AT3G52750.1	,31.2,	-	nd	nd	nd	nd	nd	21.1446	0	59.6933	168.958	145.793	75.5447	317.115	146.432	231.988	142.289	nd	nd	nd	nd	nd	nd	nd	nd	153.773	152.292	47.9722	40.0333	209.925	0	0	0	nd
-|AT3G52880.2|-	-	AT3G52880.2	,21.2,	-	nd	nd	nd	nd	nd	nd	nd	nd	nd	nd	nd	1149.92	nd	nd	nd	nd	nd	nd	nd	nd	nd	nd	nd	nd	nd	nd	nd	nd	nd	nd	nd	nd
-|AT3G52890.1|-	-	AT3G52890.1	,29.4,	-	nd	nd	nd	nd	nd	nd	nd	nd	92.8069	nd	nd	nd	nd	nd	0	nd	nd	nd	nd	nd	nd	nd	nd	nd	nd	nd	nd	nd	nd	nd	nd	nd
-|AT3G52930.1|-	-	AT3G52930.1	,4.3.10,	-	0	77.3378	0	nd	nd	nd	nd	nd	nd	nd	nd	nd	nd	nd	nd	nd	nd	64.7162	nd	nd	nd	nd	nd	nd	nd	nd	nd	72.9314	nd	nd	nd	nd
-|AT3G52980.1|-	-	AT3G52980.1	,27.4,	-	nd	nd	nd	nd	nd	nd	nd	nd	nd	nd	nd	nd	nd	nd	nd	nd	nd	nd	nd	nd	nd	15.2223	nd	nd	nd	nd	nd	nd	nd	nd	nd	nd
-|AT3G53090.1|-	-	AT3G53090.1	,29.5.11.4.1,	-	nd	nd	nd	nd	nd	nd	nd	nd	82.933	nd	nd	nd	nd	nd	nd	nd	nd	nd	nd	nd	nd	81.7539	nd	nd	nd	nd	nd	nd	nd	nd	nd	nd
-|AT3G53230.1|-	-	AT3G53230.1	,31.2,	-	381.43	nd	nd	nd	nd	nd	nd	nd	nd	nd	nd	nd	nd	nd	nd	nd	nd	nd	nd	nd	nd	nd	nd	nd	nd	nd	nd	nd	nd	nd	nd	nd
-|AT3G53300.1|-	-	AT3G53300.1	,26.10,	-	nd	nd	nd	nd	nd	nd	nd	nd	nd	nd	5.54429	nd	nd	nd	nd	nd	nd	nd	nd	nd	nd	nd	nd	nd	nd	nd	nd	nd	85.2068	nd	nd	nd
-|AT3G53590.1|-	-	AT3G53590.1	,30.2.8.1,	-	nd	nd	nd	25.9649	nd	nd	nd	nd	nd	nd	nd	nd	nd	nd	nd	nd	nd	nd	nd	nd	nd	nd	nd	nd	nd	nd	nd	nd	nd	nd	nd	nd
-|AT3G53610.1|-	-	AT3G53610.1	,30.5,	-	nd	nd	nd	nd	nd	nd	nd	nd	nd	0	nd	nd	nd	nd	nd	nd	nd	nd	nd	0	0	nd	0	nd	0	nd	0	0	0	0	0	nd
-|AT3G53610.2|-	-	AT3G53610.2	,30.5,	-	nd	nd	nd	nd	nd	nd	nd	nd	nd	0	nd	nd	nd	nd	nd	nd	nd	nd	nd	0	0	nd	0	nd	0	nd	0	0	0	0	0	nd
-|AT3G53840.1|-	-	AT3G53840.1	,30.2.25,	-	nd	nd	nd	465.61	nd	nd	nd	nd	nd	nd	nd	nd	nd	nd	nd	nd	nd	nd	nd	nd	nd	nd	nd	nd	nd	nd	nd	nd	nd	nd	nd	nd
-|AT3G53870.1|-	-	AT3G53870.1	,29.2.1.2.1.3,	-	0	nd	nd	nd	nd	nd	nd	nd	nd	nd	nd	nd	nd	nd	nd	nd	nd	nd	nd	nd	nd	nd	nd	nd	nd	nd	nd	nd	nd	nd	nd	nd
-|AT3G53900.2|-	-	AT3G53900.2	,23.3.1.3,	-	nd	nd	nd	nd	nd	nd	nd	nd	632.192	504.828	nd	nd	nd	nd	nd	nd	nd	nd	nd	nd	nd	nd	nd	nd	nd	nd	nd	nd	nd	nd	nd	nd
-|AT3G54050.1|-	-	AT3G54050.1	,1.3.7,	-	nd	nd	nd	nd	nd	nd	nd	nd	nd	nd	nd	nd	0	0	0	nd	nd	nd	nd	nd	nd	nd	nd	nd	nd	nd	15.3315	26.3271	0	0	0	nd
-|AT3G54180.1|-	-	AT3G54180.1	,31.2,	-	nd	nd	nd	nd	nd	nd	nd	nd	nd	nd	nd	0	nd	nd	nd	nd	nd	356.998	nd	nd	nd	nd	nd	nd	nd	nd	nd	133.59	nd	nd	nd	nd
-|AT3G54230.1|-	-	AT3G54230.1	,27.4,	-	nd	nd	nd	nd	nd	nd	nd	nd	888.328	nd	nd	nd	nd	nd	nd	nd	nd	nd	nd	nd	nd	nd	nd	nd	nd	nd	nd	nd	nd	nd	nd	nd
-|AT3G54363.1|-	-	AT3G54363.1	,35.2,	-	nd	nd	nd	nd	nd	nd	nd	nd	nd	nd	nd	nd	nd	nd	nd	nd	nd	nd	nd	nd	nd	nd	78.3693	nd	nd	nd	nd	nd	nd	nd	nd	nd
-|AT3G54440.2|-	-	AT3G54440.2	,26.3,	-	nd	nd	nd	nd	nd	nd	nd	nd	nd	318.811	nd	nd	nd	nd	nd	nd	nd	nd	nd	nd	nd	nd	nd	nd	nd	nd	nd	nd	nd	nd	nd	nd
-|AT3G54440.3|-	-	AT3G54440.3	,26.3,	-	nd	nd	nd	nd	nd	nd	nd	nd	nd	0	nd	nd	nd	nd	nd	nd	nd	nd	nd	nd	nd	nd	nd	nd	nd	nd	nd	nd	nd	nd	nd	nd
-|AT3G54890.2|-	-	AT3G54890.2	,1.1.2.1,	-	0	nd	nd	nd	nd	nd	nd	nd	nd	nd	nd	nd	nd	nd	nd	nd	0	nd	nd	0	0	0	nd	nd	nd	nd	nd	nd	nd	nd	nd	nd
-|AT3G54890.3|-	-	AT3G54890.3	,1.1.2.1,	-	0	nd	nd	nd	nd	nd	nd	nd	nd	nd	nd	nd	nd	nd	nd	nd	0	nd	nd	0	0	0	nd	nd	nd	nd	nd	nd	nd	nd	nd	nd
-|AT3G54890.4|-	-	AT3G54890.4	,1.1.2.1,	-	0	nd	nd	nd	nd	nd	nd	nd	nd	nd	nd	nd	nd	nd	nd	nd	1134.04	850.898	332.253	1564.92	2589.58	2393.39	2550.24	nd	nd	nd	nd	nd	nd	nd	nd	nd
-|AT3G54960.2|-	-	AT3G54960.2	,21.1.1,	-	nd	nd	nd	nd	nd	nd	nd	nd	nd	nd	nd	nd	nd	nd	nd	nd	nd	nd	nd	nd	nd	nd	nd	nd	nd	1564.27	nd	nd	nd	nd	nd	nd
-|AT3G54970.2|-	-	AT3G54970.2	,35.2,	-	nd	nd	nd	nd	nd	nd	nd	nd	nd	nd	nd	nd	nd	nd	0	nd	nd	nd	nd	nd	nd	nd	nd	nd	nd	nd	nd	nd	nd	nd	nd	nd
-|AT3G55010.1|-	-	AT3G55010.1	,23.1.2.5,	-	nd	nd	nd	nd	nd	nd	nd	nd	113.162	0	nd	1909.66	740.836	2400.84	259.298	nd	nd	nd	nd	nd	nd	nd	nd	nd	301.237	715.08	1604.46	887.066	160.831	nd	0	nd
-|AT3G55140.2|-	-	AT3G55140.2	,10.6.3,	-	nd	nd	nd	nd	nd	nd	nd	nd	nd	nd	nd	nd	nd	nd	nd	nd	nd	nd	nd	nd	47.734	nd	nd	nd	nd	nd	nd	nd	nd	nd	nd	nd
-|AT3G55280.1|-	-	AT3G55280.1	,29.2.1.2.2.523,	-	0	nd	nd	nd	nd	nd	nd	nd	nd	nd	nd	nd	nd	nd	nd	nd	nd	nd	nd	nd	nd	nd	nd	nd	nd	nd	nd	nd	nd	nd	nd	nd
-|AT3G55870.1|-	-	AT3G55870.1	,13.1.6.5.1,	-	nd	nd	nd	nd	nd	nd	0	1310.22	113.3	nd	nd	nd	nd	nd	nd	nd	nd	nd	nd	nd	nd	nd	30.052	23.2155	nd	nd	nd	nd	nd	nd	nd	nd
-|AT3G56030.1|-	-	AT3G56030.1	,35.1.5,	-	nd	nd	nd	nd	nd	nd	nd	nd	nd	nd	nd	nd	nd	nd	nd	nd	nd	nd	nd	nd	nd	nd	nd	nd	640.109	nd	nd	nd	nd	nd	nd	nd
-|AT3G56130.2|-	-	AT3G56130.2	,11.1.1,	-	nd	0	nd	nd	nd	nd	nd	nd	nd	nd	nd	nd	nd	nd	nd	nd	nd	nd	nd	nd	nd	nd	0	nd	nd	nd	nd	nd	nd	nd	nd	nd
-|AT3G56130.3|-	-	AT3G56130.3	,11.1.1,	-	nd	1953.43	nd	nd	nd	nd	nd	nd	nd	nd	nd	nd	nd	nd	nd	nd	nd	nd	nd	nd	105.665	nd	653.719	nd	nd	nd	nd	nd	nd	nd	nd	nd
-|AT3G56130.4|-	-	AT3G56130.4	,11.1.1,	-	nd	0	nd	nd	nd	nd	nd	nd	nd	nd	nd	nd	nd	nd	nd	nd	nd	nd	nd	nd	nd	nd	0	nd	nd	nd	nd	nd	nd	nd	nd	nd
-|AT3G56190.2|-	-	AT3G56190.2	,29.3.4.99,	-	nd	nd	nd	nd	nd	nd	nd	nd	nd	nd	nd	nd	nd	nd	nd	nd	nd	nd	nd	nd	nd	nd	nd	nd	nd	nd	nd	64.8863	nd	nd	nd	nd
-|AT3G56520.1|-	-	AT3G56520.1	,33.99,	-	nd	nd	nd	nd	nd	nd	nd	nd	nd	nd	nd	nd	nd	nd	nd	nd	nd	nd	nd	nd	nd	nd	2323.44	nd	nd	nd	nd	nd	nd	nd	nd	nd
-|AT3G56780.1|-	-	AT3G56780.1	,29.5.11.4.3.2,	-	nd	nd	nd	nd	nd	nd	nd	nd	nd	nd	nd	nd	389.898	nd	nd	nd	nd	nd	nd	nd	nd	nd	nd	nd	nd	nd	nd	nd	nd	nd	nd	nd
-|AT3G56800.1|-	-	AT3G56800.1	,30.3,	-	nd	nd	nd	nd	nd	nd	nd	0	0	nd	nd	nd	nd	nd	nd	nd	nd	nd	nd	nd	nd	0	nd	nd	nd	nd	nd	nd	nd	nd	nd	nd
-|AT3G56830.2|-	-	AT3G56830.2	,35.2,	-	nd	nd	nd	nd	nd	0	nd	nd	nd	nd	nd	nd	nd	nd	nd	nd	nd	nd	nd	nd	nd	nd	nd	nd	nd	nd	nd	nd	nd	nd	nd	nd
-|AT3G56830.3|-	-	AT3G56830.3	,35.2,	-	nd	nd	nd	nd	nd	0	nd	nd	nd	nd	nd	nd	nd	nd	nd	nd	nd	nd	nd	nd	nd	nd	nd	nd	nd	nd	nd	nd	nd	nd	nd	nd
-|AT3G57240.1|-	-	AT3G57240.1	,26.4.1,	-	nd	nd	nd	26.3979	nd	nd	nd	nd	nd	nd	nd	nd	nd	nd	nd	nd	nd	nd	nd	nd	nd	nd	nd	nd	nd	nd	nd	nd	nd	nd	nd	nd
-|AT3G57350.1|-	-	AT3G57350.1	,29.3.1,	-	nd	nd	nd	nd	nd	nd	nd	nd	nd	nd	nd	nd	nd	nd	nd	nd	nd	nd	nd	nd	nd	266.625	nd	nd	nd	nd	nd	nd	nd	nd	nd	nd
-|AT3G57370.1|-	-	AT3G57370.1	,27.2,	-	nd	nd	nd	nd	nd	nd	nd	nd	nd	nd	nd	nd	nd	nd	nd	nd	nd	253.532	nd	nd	nd	nd	nd	nd	nd	nd	nd	nd	nd	nd	nd	nd
-|AT3G57550.1|-	-	AT3G57550.1	,23.4.2,	-	nd	nd	nd	nd	nd	nd	nd	nd	nd	nd	nd	nd	nd	nd	nd	nd	nd	nd	nd	nd	nd	26.2266	nd	nd	nd	nd	nd	nd	nd	nd	nd	nd
-|AT3G57570.2|-	-	AT3G57570.2	,35.2,	-	nd	nd	nd	nd	nd	nd	nd	9.44022	nd	nd	nd	nd	nd	nd	nd	nd	nd	nd	nd	nd	nd	nd	nd	nd	nd	nd	nd	nd	nd	nd	nd	nd
-|AT3G57750.1|-	-	AT3G57750.1	,29.4,	-	nd	nd	nd	nd	nd	nd	nd	nd	nd	nd	nd	nd	15.8611	nd	nd	nd	nd	nd	nd	nd	nd	nd	nd	nd	nd	nd	nd	nd	nd	nd	nd	nd
-|AT3G57750.2|-	-	AT3G57750.2	,29.4,	-	nd	nd	nd	nd	nd	nd	nd	nd	nd	nd	nd	nd	0	nd	nd	nd	nd	nd	nd	nd	nd	nd	nd	nd	nd	nd	nd	nd	nd	nd	nd	nd
-|AT3G57940.1|-	-	AT3G57940.1	,35.2,	-	nd	nd	nd	nd	nd	nd	nd	nd	0	nd	nd	nd	nd	nd	nd	nd	nd	nd	nd	nd	nd	nd	nd	nd	nd	nd	nd	nd	nd	nd	nd	nd
-|AT3G57940.2|-	-	AT3G57940.2	,35.2,	-	nd	nd	nd	nd	nd	nd	nd	nd	326.567	nd	nd	nd	nd	nd	nd	nd	nd	nd	nd	nd	nd	nd	nd	nd	nd	nd	nd	nd	nd	nd	nd	nd
-|AT3G58240.1|-	-	AT3G58240.1	,35.1,	-	nd	nd	nd	nd	nd	nd	nd	nd	nd	nd	nd	nd	nd	nd	nd	nd	nd	nd	100.523	nd	nd	nd	nd	nd	nd	nd	nd	nd	nd	nd	nd	nd
-|AT3G58610.1|-	-	AT3G58610.1	,13.1.4.1.2,	-	nd	nd	nd	nd	nd	18.7857	39.2151	183.281	35.3075	0	nd	nd	nd	nd	nd	nd	nd	nd	nd	nd	5.36626	33.8544	0	140.083	17.8611	nd	nd	nd	nd	nd	nd	nd
-|AT3G58610.2|-	-	AT3G58610.2	,13.1.4.1.2,	-	nd	nd	nd	nd	nd	0	0	0	0	0	nd	nd	nd	nd	nd	nd	nd	nd	nd	nd	0	0	0	0	0	nd	nd	nd	nd	nd	nd	nd
-|AT3G59100.1|-	-	AT3G59100.1	,3.6,	-	nd	41.6311	20.7096	nd	nd	nd	nd	1713.36	nd	612.037	149.822	nd	nd	nd	nd	nd	nd	18.8192	nd	nd	nd	nd	nd	nd	nd	nd	nd	nd	nd	nd	nd	nd
-|AT3G59250.1|-	-	AT3G59250.1	,29.5.11.4.3.2,	-	nd	nd	nd	nd	nd	nd	nd	2.26382	nd	nd	nd	nd	nd	nd	nd	nd	nd	nd	nd	nd	nd	nd	nd	nd	nd	nd	nd	nd	nd	nd	nd	nd
-|AT3G59760.1|-	-	AT3G59760.1	,13.1.5.3.1,	-	nd	nd	nd	nd	nd	nd	nd	nd	nd	143.196	33.0339	158.449	255.886	0	0	nd	nd	nd	nd	nd	nd	nd	nd	nd	226.169	193.817	108.419	446.871	538.932	937.929	592.085	nd
-|AT3G59760.2|-	-	AT3G59760.2	,13.1.5.3.1,	-	nd	nd	nd	nd	nd	nd	nd	nd	nd	0	0	0	0	0	nd	nd	nd	nd	nd	nd	nd	nd	nd	nd	0	0	0	0	0	0	0	nd
-|AT3G59770.3|-	-	AT3G59770.3	,30.4,	-	nd	nd	nd	nd	nd	72.766	nd	nd	nd	nd	nd	nd	nd	nd	nd	nd	nd	nd	nd	152.067	nd	nd	nd	nd	nd	nd	nd	nd	nd	nd	nd	nd
-|AT3G59820.2|-	-	AT3G59820.2	,30.3,	-	nd	nd	nd	nd	19.2919	10.4651	nd	nd	30.6545	nd	nd	nd	nd	nd	nd	nd	nd	nd	nd	nd	nd	230.985	nd	nd	nd	nd	nd	nd	nd	nd	nd	nd
-|AT3G59870.1|-	-	AT3G59870.1	,35.2,	-	nd	nd	nd	nd	nd	nd	nd	nd	8.48439	8.92726	14.7763	nd	nd	nd	nd	nd	nd	nd	nd	nd	nd	nd	nd	nd	83.0958	528.093	20.431	nd	nd	nd	nd	nd
-|AT3G59890.1|-	-	AT3G59890.1	,13.1.3.5.2,	-	nd	nd	nd	nd	nd	nd	nd	nd	nd	nd	nd	nd	nd	nd	nd	nd	nd	nd	nd	nd	nd	nd	nd	nd	nd	nd	nd	nd	0	nd	nd	nd
-|AT3G59890.2|-	-	AT3G59890.2	,13.1.3.5.2,	-	nd	nd	nd	nd	nd	nd	nd	nd	nd	nd	nd	nd	nd	nd	nd	nd	nd	nd	nd	nd	nd	nd	nd	nd	nd	nd	nd	nd	0	nd	nd	nd
-|AT3G59990.1|-	-	AT3G59990.1	,29.5.7,	-	nd	nd	nd	nd	nd	nd	nd	nd	nd	nd	nd	nd	nd	nd	nd	nd	nd	nd	nd	24.2781	nd	nd	nd	nd	nd	nd	nd	nd	nd	nd	nd	nd
-|AT3G59990.2|-	-	AT3G59990.2	,29.5.7,	-	nd	nd	nd	nd	nd	nd	nd	nd	nd	nd	nd	nd	nd	nd	nd	nd	nd	nd	nd	0	nd	nd	nd	nd	nd	nd	nd	nd	nd	nd	nd	nd
-|AT3G59990.3|-	-	AT3G59990.3	,29.5.7,	-	nd	nd	nd	nd	nd	nd	nd	nd	nd	nd	nd	nd	nd	nd	nd	nd	nd	nd	nd	0	nd	nd	nd	nd	nd	nd	nd	nd	nd	nd	nd	nd
-|AT3G60100.1|-	-	AT3G60100.1	,8.1.2,	-	nd	nd	nd	nd	nd	nd	nd	nd	0	78.6204	nd	nd	nd	nd	nd	nd	nd	nd	nd	nd	8.50989	nd	nd	nd	nd	nd	nd	nd	nd	nd	nd	nd
-|AT3G60330.1|-	-	AT3G60330.1	,34.1,	-	nd	nd	nd	nd	nd	nd	nd	nd	nd	nd	nd	nd	nd	nd	nd	nd	nd	83.4371	nd	nd	nd	nd	nd	nd	nd	nd	nd	nd	nd	nd	nd	nd
-|AT3G60330.2|-	-	AT3G60330.2	,34.1,	-	nd	nd	nd	nd	nd	nd	nd	nd	nd	nd	nd	nd	nd	nd	nd	nd	nd	0	nd	nd	nd	nd	nd	nd	nd	nd	nd	nd	nd	nd	nd	nd
-|AT3G60390.1|-	-	AT3G60390.1	,27.3.22,	-	nd	nd	nd	295.34	nd	nd	nd	nd	nd	nd	nd	nd	nd	nd	nd	nd	nd	nd	nd	nd	nd	nd	nd	nd	nd	nd	nd	nd	nd	nd	nd	nd
-|AT3G60420.1|-	-	AT3G60420.1	,35.2,	-	nd	986.691	nd	nd	nd	nd	nd	nd	nd	nd	nd	nd	nd	nd	nd	nd	nd	nd	nd	nd	nd	nd	nd	nd	nd	nd	nd	nd	nd	nd	nd	nd
-|AT3G60700.1|-	-	AT3G60700.1	,35.2,	-	962.578	nd	nd	nd	nd	nd	nd	nd	nd	nd	nd	nd	nd	nd	nd	nd	nd	nd	nd	nd	nd	nd	nd	nd	nd	nd	nd	nd	nd	nd	nd	nd
-|AT3G60750.2|-	-	AT3G60750.2	,1.3.8,7.2.1,	-	nd	nd	nd	nd	nd	nd	nd	360.186	286.684	117.613	0	nd	nd	nd	nd	nd	nd	nd	nd	nd	nd	nd	51.69	558.74	nd	612.1	nd	nd	nd	nd	nd	nd
-|AT3G60820.1|-	-	AT3G60820.1	,29.5.11.20,	-	nd	0	nd	nd	nd	nd	nd	nd	nd	nd	nd	nd	nd	nd	nd	nd	nd	nd	nd	nd	nd	nd	nd	nd	nd	nd	nd	nd	nd	nd	nd	nd
-|AT3G60820.2|-	-	AT3G60820.2	,29.5.11.20,	-	nd	0	nd	nd	nd	nd	nd	nd	nd	nd	nd	nd	nd	nd	nd	nd	nd	nd	nd	nd	nd	nd	nd	nd	nd	nd	nd	nd	nd	nd	nd	nd
-|AT3G60840.1|-	-	AT3G60840.1	,31.1,	-	nd	nd	nd	nd	nd	nd	nd	nd	nd	nd	nd	nd	nd	nd	nd	nd	nd	nd	nd	nd	nd	nd	nd	nd	nd	nd	nd	nd	335.77	185.814	nd	nd
-|AT3G60880.1|-	-	AT3G60880.1	,13.1.3.5.1,	-	nd	nd	nd	nd	nd	nd	nd	nd	nd	8.2602	31.5486	nd	nd	nd	nd	nd	nd	nd	nd	nd	nd	nd	nd	nd	0	102.357	nd	nd	nd	nd	nd	nd
-|AT3G60880.2|-	-	AT3G60880.2	,13.1.3.5.1,	-	nd	nd	nd	nd	nd	nd	nd	nd	nd	0	0	nd	nd	nd	nd	nd	nd	nd	nd	nd	nd	nd	nd	nd	0	0	nd	nd	nd	nd	nd	nd
-|AT3G61050.1|-	-	AT3G61050.1	,30.3,	-	212.411	nd	nd	nd	nd	nd	nd	nd	nd	nd	nd	nd	nd	nd	nd	nd	nd	nd	nd	nd	nd	nd	nd	nd	nd	nd	nd	nd	nd	nd	nd	nd
-|AT3G61090.1|-	-	AT3G61090.1	,35.2,	-	nd	nd	nd	nd	nd	nd	nd	nd	nd	nd	nd	nd	nd	nd	nd	nd	nd	nd	nd	nd	nd	nd	nd	nd	nd	50.462	nd	nd	nd	nd	nd	nd
-|AT3G62120.1|-	-	AT3G62120.1	,29.1.40,	-	nd	nd	nd	nd	nd	nd	nd	nd	nd	nd	nd	nd	nd	nd	nd	nd	nd	nd	nd	nd	nd	nd	nd	nd	nd	nd	0	nd	nd	nd	nd	nd
-|AT3G62340.1|-	-	AT3G62340.1	,27.3.32,	-	nd	nd	nd	nd	nd	nd	nd	nd	2278.82	nd	nd	nd	nd	nd	nd	nd	nd	nd	nd	nd	nd	nd	nd	nd	nd	nd	nd	nd	nd	nd	nd	nd
-|AT3G62990.1|-	-	AT3G62990.1	,35.2,	-	nd	nd	nd	nd	nd	nd	nd	nd	nd	nd	nd	nd	29.0805	nd	nd	nd	nd	nd	nd	nd	nd	nd	nd	nd	nd	nd	nd	nd	nd	nd	nd	nd
-|AT3G63420.1|-	-	AT3G63420.1	,30.5,	-	nd	24.9108	nd	nd	1028.12	nd	nd	nd	nd	nd	nd	nd	nd	nd	nd	nd	nd	nd	nd	nd	nd	nd	nd	nd	nd	nd	nd	nd	nd	nd	nd	nd
-|AT3G63490.2|-	-	AT3G63490.2	,29.2.1.1.1.2.1,	-	nd	nd	nd	40.1694	nd	nd	572.561	nd	nd	nd	25.8573	66.9662	nd	nd	nd	nd	nd	nd	nd	nd	nd	nd	nd	nd	50.5522	nd	0	74.0691	nd	nd	nd	nd
-|AT4G00520.2|-	-	AT4G00520.2	,11.9.4.5,	-	nd	nd	nd	nd	nd	nd	nd	nd	nd	nd	nd	nd	nd	nd	nd	nd	nd	nd	nd	nd	nd	nd	nd	nd	nd	nd	nd	nd	326.671	nd	nd	nd
-|AT4G00630.2|-	-	AT4G00630.2	,34.15,	-	nd	nd	nd	1777.24	nd	nd	nd	nd	nd	nd	nd	nd	nd	nd	nd	nd	nd	nd	nd	nd	nd	nd	nd	nd	nd	nd	nd	nd	nd	nd	nd	nd
-|AT4G00755.1|-	-	AT4G00755.1	,29.5.11.4.3.2,	-	nd	nd	nd	nd	nd	nd	nd	nd	nd	nd	nd	nd	nd	nd	nd	nd	nd	nd	52.3342	nd	nd	nd	nd	nd	nd	nd	nd	nd	nd	nd	nd	nd
-|AT4G00810.1|-	-	AT4G00810.1	,29.2.1.2.2.81,	-	nd	nd	nd	58.3066	nd	nd	nd	nd	nd	nd	nd	nd	nd	nd	nd	nd	nd	nd	nd	nd	nd	nd	nd	nd	nd	nd	nd	nd	nd	nd	nd	nd
-|AT4G00810.2|-	-	AT4G00810.2	,29.2.1.2.2.81,	-	nd	nd	nd	0	nd	nd	nd	nd	nd	nd	nd	nd	nd	nd	nd	nd	nd	nd	nd	nd	nd	nd	nd	nd	nd	nd	nd	nd	nd	nd	nd	nd
-|AT4G01690.2|-	-	AT4G01690.2	,19.9,	-	nd	nd	2196.13	2635.44	3243.95	908.698	0	nd	nd	nd	nd	nd	nd	nd	nd	nd	nd	nd	707.783	3319.57	3746.4	342.128	nd	nd	nd	nd	nd	nd	nd	nd	nd	nd
-|AT4G01780.1|-	-	AT4G01780.1	,35.1,	-	nd	nd	nd	nd	nd	nd	nd	nd	nd	nd	nd	nd	nd	nd	nd	nd	nd	nd	1268.52	nd	nd	nd	nd	nd	nd	nd	nd	nd	nd	nd	nd	nd
-|AT4G01800.2|-	-	AT4G01800.2	,29.3.3,	-	117.47	338.949	316.488	1128.61	533.559	nd	nd	nd	nd	nd	nd	nd	nd	nd	nd	nd	nd	nd	2417.41	877.935	nd	nd	nd	nd	nd	nd	nd	nd	nd	nd	nd	nd
-|AT4G01820.1|-	-	AT4G01820.1	,34.16,	-	nd	nd	nd	nd	nd	nd	nd	0	8.21804	14.7434	15.2696	nd	nd	nd	nd	nd	nd	nd	nd	22.3717	nd	nd	nd	nd	nd	nd	nd	nd	nd	nd	nd	nd
-|AT4G01830.1|-	-	AT4G01830.1	,34.16,	-	nd	nd	nd	nd	nd	nd	nd	19.5204	22.6392	87.1802	430.216	nd	nd	nd	nd	nd	nd	nd	nd	nd	nd	nd	nd	nd	nd	nd	nd	nd	nd	nd	nd	nd
-|AT4G01850.1|-	-	AT4G01850.1	,13.1.3.4.11,	-	nd	nd	nd	nd	nd	nd	nd	nd	nd	nd	nd	nd	nd	nd	nd	nd	nd	nd	nd	nd	nd	nd	nd	nd	nd	nd	nd	0	nd	nd	nd	nd
-|AT4G01925.1|-	-	AT4G01925.1	,35.1.26,	-	nd	nd	nd	nd	nd	nd	nd	nd	nd	nd	nd	nd	nd	nd	nd	nd	nd	nd	nd	nd	nd	345.178	nd	nd	nd	nd	nd	nd	nd	nd	nd	nd
-|AT4G02570.1|-	-	AT4G02570.1	,29.5.11.4.3.3,	-	nd	nd	nd	nd	nd	nd	nd	nd	nd	nd	nd	nd	nd	nd	nd	nd	nd	nd	nd	nd	nd	nd	nd	nd	nd	nd	nd	10.0815	nd	nd	nd	nd
-|AT4G02570.2|-	-	AT4G02570.2	,29.5.11.4.3.3,	-	nd	nd	nd	nd	nd	nd	nd	nd	nd	nd	nd	nd	nd	nd	nd	nd	nd	nd	nd	nd	nd	nd	nd	nd	nd	nd	nd	0	nd	nd	nd	nd
-|AT4G02570.3|-	-	AT4G02570.3	,29.5.11.4.3.3,	-	nd	nd	nd	nd	nd	nd	nd	nd	nd	nd	nd	nd	nd	nd	nd	nd	nd	nd	nd	nd	nd	nd	nd	nd	nd	nd	nd	0	nd	nd	nd	nd
-|AT4G02710.1|-	-	AT4G02710.1	,29.4,	-	nd	nd	nd	nd	nd	nd	nd	nd	nd	nd	nd	nd	nd	nd	nd	nd	nd	nd	nd	nd	nd	nd	nd	148.206	nd	nd	nd	nd	nd	nd	nd	nd
-|AT4G02770.1|-	-	AT4G02770.1	,1.1.2.2,	-	0	143.007	nd	nd	nd	nd	nd	nd	nd	nd	nd	nd	nd	nd	nd	nd	4802.12	61.9526	nd	nd	nd	nd	nd	nd	nd	nd	nd	nd	nd	nd	nd	nd
-|AT4G02970.1|-	-	AT4G02970.1	,29.5.11.1,	-	nd	nd	nd	nd	0	nd	nd	nd	nd	nd	nd	nd	nd	nd	nd	nd	nd	nd	nd	nd	nd	nd	nd	nd	nd	nd	nd	nd	nd	nd	nd	nd
-|AT4G03050.2|-	-	AT4G03050.2	,16.5.1.1.1.11,	-	nd	nd	nd	nd	nd	nd	nd	nd	nd	nd	nd	nd	18.4322	nd	nd	nd	nd	nd	nd	nd	nd	nd	nd	nd	nd	nd	nd	nd	nd	nd	nd	nd
-|AT4G03205.1|-	-	AT4G03205.1	,19.8,	-	nd	nd	nd	nd	nd	nd	nd	nd	nd	nd	nd	47.5565	0	nd	nd	nd	nd	nd	nd	nd	nd	nd	nd	nd	nd	nd	nd	0	0	nd	nd	nd
-|AT4G03205.2|-	-	AT4G03205.2	,19.8,	-	nd	nd	nd	nd	nd	nd	nd	nd	nd	nd	nd	0	0	nd	nd	nd	nd	nd	nd	nd	nd	nd	nd	nd	nd	nd	nd	0	0	nd	nd	nd
-|AT4G03440.1|-	-	AT4G03440.1	,31.1,	-	nd	nd	nd	nd	nd	nd	nd	nd	nd	nd	nd	0	nd	0	nd	nd	nd	30.0262	nd	nd	nd	nd	nd	nd	nd	nd	nd	nd	nd	nd	nd	nd
-|AT4G03460.1|-	-	AT4G03460.1	,31.1,	-	nd	nd	nd	nd	nd	nd	nd	0	30.0579	nd	nd	nd	nd	nd	nd	nd	nd	nd	nd	nd	nd	nd	nd	nd	nd	nd	nd	0	nd	nd	nd	nd
-|AT4G03827.1|-	-	AT4G03827.1	,35.2,	-	nd	nd	nd	nd	nd	nd	nd	nd	nd	nd	nd	nd	nd	nd	nd	nd	nd	nd	nd	134.302	nd	nd	nd	nd	nd	nd	nd	nd	nd	nd	nd	nd
-|AT4G04200.1|-	-	AT4G04200.1	,35.2,	-	nd	nd	nd	nd	nd	nd	nd	nd	nd	nd	nd	nd	nd	nd	nd	7461.39	nd	nd	nd	nd	nd	nd	nd	nd	nd	nd	nd	nd	nd	nd	nd	nd
-|AT4G04620.1|-	-	AT4G04620.1	,29.5.2,	-	nd	nd	nd	nd	nd	nd	nd	nd	nd	nd	nd	nd	nd	nd	nd	nd	nd	nd	nd	nd	nd	nd	nd	228.071	nd	nd	nd	nd	nd	nd	nd	nd
-|AT4G04620.2|-	-	AT4G04620.2	,29.5.2,	-	nd	nd	nd	nd	nd	nd	nd	nd	nd	nd	nd	nd	nd	nd	nd	nd	nd	nd	nd	nd	nd	nd	nd	0	nd	nd	nd	nd	nd	nd	nd	nd
-|AT4G04710.1|-	-	AT4G04710.1	,30.3,	-	nd	nd	nd	nd	nd	nd	nd	nd	nd	72.9326	20.6172	nd	nd	nd	nd	nd	nd	nd	nd	nd	nd	17.3048	nd	nd	nd	nd	nd	nd	nd	nd	nd	nd
-|AT4G04740.1|-	-	AT4G04740.1	,30.3,	-	nd	nd	nd	nd	1185.67	nd	nd	nd	nd	nd	nd	nd	nd	nd	nd	nd	nd	nd	nd	nd	nd	nd	nd	nd	nd	nd	nd	nd	40.718	nd	nd	nd
-|AT4G04800.1|-	-	AT4G04800.1	,29.4,	-	nd	nd	nd	nd	nd	nd	nd	0	0	199.531	290.163	nd	nd	nd	nd	nd	nd	nd	nd	nd	nd	nd	nd	nd	nd	nd	nd	nd	nd	nd	nd	nd
-|AT4G04810.1|-	-	AT4G04810.1	,29.4,	-	nd	nd	nd	nd	nd	nd	nd	nd	nd	nd	647.208	nd	nd	nd	nd	nd	nd	nd	nd	nd	nd	nd	nd	nd	nd	nd	nd	nd	nd	nd	nd	nd
-|AT4G04920.1|-	-	AT4G04920.1	,35.2,	-	nd	nd	nd	nd	nd	nd	nd	nd	nd	nd	nd	nd	nd	nd	nd	nd	nd	nd	149.907	nd	nd	nd	nd	nd	nd	nd	nd	nd	nd	nd	nd	nd
-|AT4G05390.1|-	-	AT4G05390.1	,7.3,	-	nd	592.913	257.724	nd	0	247.099	4.61721	138.865	0	182.069	422.759	0	0	0	0	nd	nd	nd	0	nd	0	0	676.273	0	0	nd	0	0	nd	nd	nd	nd
-|AT4G05390.2|-	-	AT4G05390.2	,7.3,	-	nd	nd	nd	nd	0	0	0	6.31814	0	0	0	0	48.3591	8.14606	490.6	nd	nd	nd	0	nd	0	25.9487	0	0	12.7062	nd	212.74	0	nd	nd	nd	nd
-|AT4G05420.2|-	-	AT4G05420.2	,20.2.5,29.5.11.4.6,	-	nd	nd	nd	nd	nd	nd	nd	61.294	nd	nd	nd	nd	nd	nd	nd	nd	nd	nd	nd	nd	nd	nd	nd	nd	nd	nd	nd	nd	nd	nd	nd	nd
-|AT4G05475.1|-	-	AT4G05475.1	,29.5.11.4.3.2,	-	nd	nd	nd	nd	nd	nd	nd	nd	nd	nd	nd	nd	nd	nd	nd	nd	nd	nd	nd	nd	nd	nd	nd	nd	nd	nd	nd	nd	343.876	nd	nd	nd
-|AT4G05590.1|-	-	AT4G05590.1	,35.2,	-	0	nd	nd	nd	nd	nd	nd	nd	nd	nd	nd	nd	nd	nd	nd	nd	nd	nd	nd	nd	nd	nd	nd	nd	nd	nd	nd	nd	nd	nd	nd	nd
-|AT4G05590.2|-	-	AT4G05590.2	,35.2,	-	0	nd	nd	nd	nd	nd	1394.06	nd	nd	nd	nd	nd	nd	nd	nd	nd	nd	nd	nd	nd	nd	nd	nd	nd	nd	nd	nd	nd	nd	nd	nd	nd
-|AT4G06583.2|-	-	AT4G06583.2	,35.2,	-	nd	nd	nd	nd	nd	nd	nd	nd	nd	nd	nd	nd	nd	nd	nd	nd	nd	nd	nd	nd	nd	nd	nd	43.017	nd	nd	nd	nd	nd	nd	nd	nd
-|AT4G08210.1|-	-	AT4G08210.1	,35.1.5,	-	nd	nd	nd	nd	nd	nd	879.119	nd	nd	nd	nd	106.836	nd	nd	nd	nd	nd	nd	nd	nd	nd	nd	nd	nd	nd	nd	nd	nd	nd	nd	nd	nd
-|AT4G08390.1|-	-	AT4G08390.1	,21.2.1,	-	nd	nd	nd	nd	nd	230.762	0	31.1679	304.914	136.948	520.871	0	397.585	nd	0	nd	nd	0	0	57.6932	nd	0	nd	0	0	0	92.3282	0	0	0	0	nd
-|AT4G08390.2|-	-	AT4G08390.2	,21.2.1,	-	nd	nd	nd	nd	nd	0	0	0	0	0	0	0	0	nd	0	nd	nd	0	0	0	nd	0	nd	0	0	0	0	0	0	0	0	nd
-|AT4G08390.4|-	-	AT4G08390.4	,21.2.1,	-	nd	nd	nd	nd	nd	0	71.9966	68.3828	224.388	238.107	13.0877	264.043	345.728	nd	119.477	nd	nd	0	10.8786	0	nd	29.5397	nd	0	536.655	0	951.882	12.3462	1891.1	0	0	nd
-|AT4G08450.1|-	-	AT4G08450.1	,20.1.7,	-	nd	nd	917.634	nd	nd	nd	nd	nd	nd	nd	nd	nd	nd	nd	nd	nd	nd	nd	nd	nd	nd	nd	nd	nd	nd	nd	nd	nd	nd	nd	nd	nd
-|AT4G09000.1|-	-	AT4G09000.1	,30.7,	-	nd	nd	nd	nd	nd	nd	nd	nd	nd	nd	nd	nd	0	2247.05	nd	nd	nd	nd	nd	nd	nd	nd	nd	nd	nd	nd	nd	18.2208	1176.15	nd	nd	nd
-|AT4G09000.2|-	-	AT4G09000.2	,30.7,	-	nd	nd	nd	nd	nd	nd	nd	nd	nd	nd	nd	nd	0	0	nd	nd	nd	nd	nd	nd	nd	nd	nd	nd	nd	nd	nd	0	0	nd	nd	nd
-|AT4G09080.1|-	-	AT4G09080.1	,29.3.3,	-	0	nd	nd	nd	nd	nd	nd	nd	nd	nd	nd	nd	nd	nd	nd	nd	1069.19	nd	nd	nd	nd	nd	nd	nd	nd	nd	nd	nd	nd	nd	nd	nd
-|AT4G09150.1|-	-	AT4G09150.1	,35.1,	-	nd	nd	nd	nd	nd	nd	nd	nd	nd	nd	nd	nd	nd	nd	nd	nd	nd	nd	269.444	nd	nd	nd	nd	nd	nd	nd	nd	nd	nd	nd	nd	nd
-|AT4G09150.2|-	-	AT4G09150.2	,35.1,	-	nd	nd	nd	nd	nd	nd	nd	nd	nd	nd	nd	nd	nd	nd	nd	nd	nd	nd	0	nd	nd	nd	nd	nd	nd	nd	nd	nd	nd	nd	nd	nd
-|AT4G09940.1|-	-	AT4G09940.1	,20.1,	-	nd	246.775	nd	nd	nd	nd	nd	nd	nd	nd	nd	nd	nd	nd	nd	nd	nd	nd	nd	nd	nd	nd	nd	nd	nd	nd	nd	nd	nd	nd	nd	nd
-|AT4G10440.1|-	-	AT4G10440.1	,20.2.3,	-	nd	nd	nd	nd	nd	nd	nd	nd	nd	nd	nd	nd	109.974	nd	nd	nd	nd	nd	nd	nd	nd	nd	nd	nd	nd	nd	nd	nd	nd	nd	nd	nd
-|AT4G10465.1|-	-	AT4G10465.1	,35.1,	-	nd	nd	nd	nd	nd	nd	nd	nd	nd	nd	nd	nd	278.779	nd	nd	nd	nd	nd	nd	nd	nd	nd	nd	nd	nd	nd	nd	nd	nd	nd	nd	nd
-|AT4G10510.1|-	-	AT4G10510.1	,29.5.1,	-	nd	nd	nd	nd	nd	nd	nd	nd	nd	nd	nd	nd	nd	nd	nd	nd	nd	nd	nd	394.787	nd	nd	nd	nd	nd	nd	nd	nd	nd	nd	nd	nd
-|AT4G10910.1|-	-	AT4G10910.1	,35.2,	-	nd	nd	nd	303.941	nd	nd	nd	nd	nd	nd	nd	nd	nd	nd	nd	nd	nd	nd	nd	nd	nd	nd	nd	nd	nd	nd	nd	nd	nd	nd	nd	nd
-|AT4G11490.1|-	-	AT4G11490.1	,30.2.17,	-	nd	5169.89	nd	nd	nd	nd	nd	nd	nd	nd	nd	nd	nd	nd	nd	nd	nd	nd	nd	nd	nd	nd	nd	nd	nd	nd	nd	nd	nd	nd	nd	nd
-|AT4G11990.1|-	-	AT4G11990.1	,35.2,	-	nd	nd	nd	nd	nd	nd	nd	21.0829	nd	nd	nd	nd	nd	nd	nd	nd	nd	nd	nd	nd	nd	nd	118.592	nd	nd	nd	nd	nd	nd	nd	nd	nd
-|AT4G12020.1|-	-	AT4G12020.1	,20.1.5,27.3.32,	-	nd	nd	nd	nd	nd	nd	158.455	16.7489	nd	nd	nd	nd	nd	nd	nd	nd	nd	nd	nd	nd	nd	nd	1498.95	nd	nd	nd	nd	nd	7.72922	nd	nd	nd
-|AT4G12020.2|-	-	AT4G12020.2	,20.1.5,27.3.32,	-	nd	nd	nd	nd	nd	nd	0	0	nd	nd	nd	nd	nd	nd	nd	nd	nd	nd	nd	nd	nd	nd	0	nd	nd	nd	nd	nd	0	nd	nd	nd
-|AT4G12020.3|-	-	AT4G12020.3	,20.1.5,27.3.32,	-	nd	nd	nd	nd	nd	nd	0	0	nd	nd	nd	nd	nd	nd	nd	nd	nd	nd	nd	nd	nd	nd	0	nd	nd	nd	nd	nd	0	nd	nd	nd
-|AT4G12150.1|-	-	AT4G12150.1	,29.5.11.4.2,	-	nd	nd	nd	nd	nd	nd	nd	nd	nd	nd	nd	nd	nd	nd	nd	nd	nd	nd	nd	nd	nd	nd	173.211	nd	nd	nd	nd	nd	nd	nd	nd	nd
-|AT4G12330.1|-	-	AT4G12330.1	,16.8.3.3,	-	nd	nd	1102.33	nd	1183.96	nd	nd	nd	nd	nd	nd	nd	nd	nd	nd	nd	nd	nd	nd	nd	nd	nd	nd	nd	nd	nd	nd	nd	nd	nd	nd	nd
-|AT4G12440.1|-	-	AT4G12440.1	,23.3.1.1,	-	nd	nd	nd	nd	nd	nd	nd	nd	0	0	0	0	480.099	0	nd	nd	nd	nd	nd	nd	nd	nd	nd	nd	0	0	0	0	81.8595	nd	nd	nd
-|AT4G12770.1|-	-	AT4G12770.1	,31.4,	-	nd	nd	nd	nd	nd	nd	nd	nd	nd	nd	0	nd	nd	nd	nd	nd	nd	nd	nd	nd	nd	69.6411	nd	nd	nd	nd	nd	nd	nd	nd	nd	nd
-|AT4G12770.2|-	-	AT4G12770.2	,31.4,	-	nd	nd	nd	nd	nd	nd	nd	nd	nd	nd	140.115	nd	nd	nd	nd	nd	nd	nd	nd	nd	nd	0	nd	nd	nd	nd	nd	nd	nd	nd	nd	nd
-|AT4G13170.1|-	-	AT4G13170.1	,29.2.1.2.2.513,	-	0	nd	nd	nd	nd	nd	nd	nd	nd	nd	nd	nd	nd	nd	nd	nd	nd	nd	nd	nd	nd	nd	nd	nd	nd	nd	nd	nd	nd	nd	nd	nd
-|AT4G13260.1|-	-	AT4G13260.1	,26.7,	-	nd	nd	nd	nd	nd	nd	nd	nd	144.793	495.867	2457.44	647.476	nd	nd	nd	nd	nd	nd	nd	nd	nd	nd	nd	nd	nd	197.672	nd	487.706	120.01	811.194	304.04	nd
-|AT4G13280.1|-	-	AT4G13280.1	,16.1,	-	nd	1221.25	nd	nd	nd	nd	nd	nd	nd	nd	nd	nd	nd	nd	nd	nd	nd	nd	nd	nd	nd	nd	nd	nd	nd	nd	nd	nd	nd	nd	nd	nd
-|AT4G13310.1|-	-	AT4G13310.1	,26.10,	-	nd	nd	nd	nd	nd	nd	nd	nd	nd	0	nd	2918.95	0	nd	nd	nd	nd	nd	nd	nd	nd	nd	nd	0	nd	nd	nd	nd	0	nd	nd	nd
-|AT4G13310.2|-	-	AT4G13310.2	,26.10,	-	nd	nd	nd	nd	nd	nd	nd	nd	nd	0	nd	2435.42	5745.13	nd	nd	nd	nd	nd	nd	nd	nd	nd	nd	2778.02	nd	nd	nd	nd	1379.76	nd	nd	nd
-|AT4G13450.2|-	-	AT4G13450.2	,20.2.99,	-	nd	nd	nd	nd	nd	nd	nd	nd	39.8294	nd	nd	nd	nd	nd	nd	nd	nd	nd	nd	22.2849	nd	nd	nd	nd	nd	66.3891	nd	nd	nd	nd	nd	nd
-|AT4G13760.1|-	-	AT4G13760.1	,10.6.3,	-	nd	nd	nd	nd	nd	nd	nd	nd	nd	nd	nd	nd	nd	nd	nd	nd	666.917	nd	nd	nd	nd	nd	nd	nd	nd	nd	nd	nd	nd	nd	nd	nd
-|AT4G13770.1|-	-	AT4G13770.1	,16.5.1.1.1.7,26.10,	-	nd	nd	nd	nd	nd	nd	nd	nd	nd	nd	nd	nd	nd	nd	nd	nd	nd	nd	nd	nd	nd	nd	nd	nd	nd	nd	nd	nd	0	nd	nd	nd
-|AT4G13860.1|-	-	AT4G13860.1	,27.4,	-	nd	194.859	nd	nd	nd	nd	nd	nd	nd	nd	nd	nd	nd	nd	nd	nd	nd	nd	nd	nd	nd	nd	nd	nd	nd	nd	nd	nd	nd	nd	nd	nd
-|AT4G13940.3|-	-	AT4G13940.3	,13.2.3.4,	-	nd	nd	nd	nd	nd	nd	3178.72	nd	nd	nd	nd	nd	nd	nd	nd	nd	nd	nd	nd	nd	nd	nd	0	nd	nd	nd	nd	nd	nd	nd	nd	nd
-|AT4G13940.4|-	-	AT4G13940.4	,13.2.3.4,	-	nd	nd	nd	nd	nd	nd	251.496	nd	nd	nd	nd	nd	nd	nd	nd	nd	nd	nd	nd	nd	nd	nd	388.277	nd	nd	nd	nd	nd	nd	nd	nd	nd
-|AT4G14070.1|-	-	AT4G14070.1	,11.1.8,	-	25.5925	nd	nd	85.1386	nd	nd	nd	nd	nd	nd	nd	nd	nd	nd	nd	nd	nd	nd	nd	229.21	nd	nd	nd	nd	nd	nd	nd	nd	nd	nd	nd	nd
-|AT4G14210.2|S4VUE1	-	AT4G14210.2	,16.1.4.2,	S4VUE1	nd	nd	nd	nd	nd	nd	0	53.7271	0	nd	nd	nd	nd	nd	nd	nd	nd	nd	nd	nd	nd	nd	nd	0	0	nd	nd	nd	nd	nd	nd	nd
-|AT4G14510.1|-	-	AT4G14510.1	,35.2,	-	nd	384.472	nd	493.001	nd	nd	nd	nd	nd	nd	nd	nd	nd	nd	nd	nd	nd	nd	nd	nd	nd	nd	nd	nd	64.2873	nd	nd	nd	nd	nd	nd	nd
-|AT4G14560.1|-	-	AT4G14560.1	,27.3.40,	-	nd	nd	nd	nd	nd	nd	nd	nd	nd	nd	nd	nd	nd	nd	nd	nd	nd	nd	nd	nd	nd	nd	110.823	nd	nd	nd	nd	nd	nd	nd	nd	nd
-|AT4G14670.1|-	-	AT4G14670.1	,20.2.1,	-	nd	nd	nd	nd	nd	1971.74	419.933	65.9913	nd	nd	nd	nd	nd	nd	nd	nd	nd	nd	nd	nd	nd	nd	nd	nd	nd	nd	nd	nd	nd	nd	nd	nd
-|AT4G14680.1|-	-	AT4G14680.1	,14.1,	-	nd	nd	nd	nd	nd	nd	nd	nd	nd	106.252	92.1851	39.3607	17.5436	nd	nd	nd	nd	nd	nd	nd	nd	nd	nd	nd	97.4009	290.786	9.30442	0	nd	nd	nd	nd
-|AT4G14695.1|-	-	AT4G14695.1	,35.2,	-	0	nd	nd	nd	nd	nd	nd	nd	nd	nd	nd	nd	nd	nd	nd	nd	nd	nd	nd	nd	nd	nd	nd	nd	nd	nd	nd	nd	nd	nd	nd	nd
-|AT4G14710.1|K7QJC5	-	AT4G14710.1	,15.3,	K7QJC5	nd	nd	nd	nd	nd	nd	nd	nd	nd	nd	nd	nd	nd	nd	nd	nd	nd	nd	nd	nd	nd	nd	nd	nd	nd	nd	nd	nd	nd	nd	116.266	nd
-|AT4G14760.1|-	-	AT4G14760.1	,28.1,	-	nd	nd	nd	nd	nd	nd	1585.62	301.335	6455.12	433.308	nd	311.399	nd	nd	nd	nd	nd	nd	nd	nd	nd	nd	nd	2004.05	nd	nd	nd	nd	nd	nd	nd	nd
-|AT4G14880.1|-	-	AT4G14880.1	,13.1.5.3.1,	-	nd	nd	nd	nd	2381.35	nd	nd	nd	nd	nd	nd	nd	nd	nd	nd	nd	nd	nd	nd	nd	nd	nd	nd	nd	nd	nd	nd	nd	nd	nd	nd	nd
-|AT4G14880.2|-	-	AT4G14880.2	,13.1.5.3.1,	-	nd	nd	nd	nd	0	nd	nd	nd	nd	nd	nd	nd	nd	nd	nd	nd	nd	nd	nd	nd	nd	nd	nd	nd	nd	nd	nd	nd	nd	nd	nd	nd
-|AT4G14880.3|-	-	AT4G14880.3	,13.1.5.3.1,	-	nd	nd	nd	nd	0	nd	nd	nd	nd	nd	nd	nd	nd	nd	nd	nd	nd	nd	nd	nd	nd	nd	nd	nd	nd	nd	nd	nd	nd	nd	nd	nd
-|AT4G14960.1|-	-	AT4G14960.1	,31.1,	-	nd	nd	nd	nd	nd	nd	nd	nd	nd	nd	nd	nd	nd	0	nd	nd	nd	nd	nd	nd	nd	nd	nd	nd	nd	nd	0	0	0	nd	nd	nd
-|AT4G15060.1|-	-	AT4G15060.1	,29.5.11.4.3.2,	-	nd	nd	nd	nd	nd	nd	nd	nd	nd	nd	nd	nd	nd	nd	nd	nd	nd	nd	2793.76	nd	nd	nd	nd	nd	nd	nd	nd	nd	nd	nd	nd	nd
-|AT4G15165.1|-	-	AT4G15165.1	,29.5,	-	nd	0	nd	nd	nd	nd	nd	nd	nd	nd	nd	nd	nd	nd	nd	nd	nd	nd	nd	nd	nd	nd	nd	nd	nd	nd	nd	nd	nd	nd	nd	nd
-|AT4G15210.2|-	-	AT4G15210.2	,2.2.2.1.2,	-	nd	nd	46.4057	nd	nd	nd	nd	nd	nd	nd	nd	nd	nd	nd	nd	nd	nd	nd	nd	nd	nd	nd	nd	nd	nd	nd	nd	nd	nd	nd	nd	nd
-|AT4G15393.2|-	-	AT4G15393.2	,26.10,	-	nd	nd	nd	nd	nd	nd	nd	nd	nd	nd	nd	22.926	nd	nd	nd	nd	nd	nd	nd	nd	nd	nd	nd	nd	nd	nd	nd	nd	nd	nd	nd	nd
-|AT4G15510.2|-	-	AT4G15510.2	,1.1.1.2,	-	nd	nd	nd	nd	nd	nd	nd	nd	nd	nd	nd	nd	nd	nd	nd	nd	nd	nd	nd	nd	nd	nd	nd	nd	nd	nd	nd	nd	0	nd	nd	nd
-|AT4G15510.3|-	-	AT4G15510.3	,1.1.1.2,	-	nd	nd	nd	nd	nd	nd	nd	nd	nd	nd	nd	nd	nd	nd	nd	nd	nd	nd	nd	nd	nd	nd	nd	nd	nd	nd	nd	nd	0	nd	nd	nd
-|AT4G15530.1|-	-	AT4G15530.1	,6.5,	-	nd	nd	nd	0	449.024	nd	nd	0	nd	nd	nd	nd	nd	nd	nd	nd	nd	nd	nd	nd	nd	nd	nd	nd	nd	nd	nd	nd	nd	nd	nd	nd
-|AT4G15530.2|-	-	AT4G15530.2	,6.5,	-	nd	nd	nd	199.72	0	nd	nd	0	nd	nd	nd	nd	nd	nd	nd	nd	nd	nd	nd	nd	nd	nd	nd	nd	nd	nd	nd	nd	nd	nd	nd	nd
-|AT4G15530.3|-	-	AT4G15530.3	,6.5,	-	nd	nd	nd	205.67	7.87947	nd	nd	0	nd	nd	nd	nd	nd	nd	nd	nd	nd	nd	nd	nd	nd	nd	nd	nd	nd	nd	nd	nd	nd	nd	nd	nd
-|AT4G15530.5|-	-	AT4G15530.5	,6.5,	-	nd	nd	nd	0	0	nd	nd	0	nd	nd	nd	nd	nd	nd	nd	nd	nd	nd	nd	nd	nd	nd	nd	nd	nd	nd	nd	nd	nd	nd	nd	nd
-|AT4G15530.6|-	-	AT4G15530.6	,6.5,	-	nd	nd	nd	0	0	nd	nd	0	nd	nd	nd	nd	nd	nd	nd	nd	nd	nd	nd	nd	nd	nd	nd	nd	nd	nd	nd	nd	nd	nd	nd	nd
-|AT4G15980.1|-	-	AT4G15980.1	,10.8.1,	-	nd	nd	nd	nd	nd	nd	nd	nd	nd	nd	nd	nd	nd	nd	nd	nd	nd	nd	nd	nd	nd	17.5387	nd	nd	nd	nd	nd	nd	nd	nd	nd	nd
-|AT4G16860.1|-	-	AT4G16860.1	,20.1,	-	nd	nd	nd	nd	nd	nd	nd	nd	nd	45.8539	11.0429	nd	nd	nd	nd	nd	nd	nd	nd	nd	nd	nd	nd	nd	nd	nd	nd	nd	nd	nd	nd	nd
-|AT4G16940.1|-	-	AT4G16940.1	,20.1.7,	-	nd	nd	nd	nd	nd	nd	nd	nd	nd	0	49.1994	nd	nd	nd	nd	nd	nd	nd	nd	nd	nd	nd	nd	nd	nd	nd	nd	nd	nd	nd	nd	nd
-|AT4G16960.1|-	-	AT4G16960.1	,20.1.7,	-	nd	nd	nd	nd	nd	nd	nd	nd	nd	65.9238	72.3217	nd	nd	nd	nd	nd	nd	nd	nd	nd	nd	nd	nd	nd	nd	nd	nd	nd	nd	nd	nd	nd
-|AT4G16990.1|-	-	AT4G16990.1	,20.1.7,	-	nd	nd	nd	nd	nd	nd	nd	nd	nd	0	nd	0	nd	nd	nd	nd	nd	nd	nd	nd	nd	nd	nd	nd	nd	nd	nd	nd	768.35	nd	nd	nd
-|AT4G16990.2|-	-	AT4G16990.2	,20.1.7,	-	nd	nd	nd	nd	nd	nd	nd	nd	nd	0	nd	0	nd	nd	nd	nd	nd	nd	nd	nd	nd	nd	nd	nd	nd	nd	nd	0	0	nd	nd	nd
-|AT4G16990.3|-	-	AT4G16990.3	,20.1.7,	-	nd	nd	nd	nd	nd	nd	nd	nd	nd	0	nd	nd	nd	nd	nd	nd	nd	nd	nd	nd	nd	nd	nd	nd	nd	nd	nd	0	nd	nd	nd	nd
-|AT4G16990.4|-	-	AT4G16990.4	,20.1.7,	-	nd	nd	nd	nd	nd	nd	nd	nd	nd	0	nd	nd	nd	nd	nd	nd	nd	nd	nd	nd	nd	nd	nd	nd	nd	nd	nd	0	nd	nd	nd	nd
-|AT4G16990.5|-	-	AT4G16990.5	,20.1.7,	-	nd	nd	nd	nd	nd	nd	nd	nd	nd	14.7828	nd	nd	nd	nd	nd	nd	nd	nd	nd	nd	nd	nd	nd	nd	nd	nd	nd	36.9337	nd	nd	nd	nd
-|AT4G17390.1|-	-	AT4G17390.1	,29.2.1.2.2.15,	-	0	nd	nd	nd	nd	nd	nd	nd	nd	nd	nd	nd	nd	nd	nd	nd	nd	nd	nd	nd	nd	nd	nd	nd	nd	nd	nd	nd	nd	nd	nd	nd
-|AT4G17530.1|-	-	AT4G17530.1	,30.5,	-	nd	nd	nd	nd	103.851	nd	nd	nd	nd	15.033	nd	nd	nd	nd	nd	nd	nd	nd	nd	262.515	nd	nd	0	27.3486	241.018	nd	0	5.23323	0	465.436	285.273	nd
-|AT4G17700.1|-	-	AT4G17700.1	,35.2,	-	nd	nd	nd	nd	nd	nd	nd	nd	nd	nd	nd	nd	nd	nd	nd	nd	nd	nd	nd	nd	nd	nd	nd	nd	nd	nd	152.189	nd	nd	nd	nd	nd
-|AT4G17740.1|-	-	AT4G17740.1	,29.5.5,	-	nd	nd	nd	nd	nd	nd	nd	nd	nd	nd	nd	nd	nd	nd	nd	nd	nd	nd	nd	nd	nd	nd	nd	nd	34.666	nd	nd	nd	nd	nd	nd	nd
-|AT4G17760.2|-	-	AT4G17760.2	,35.2,	-	nd	nd	nd	nd	nd	nd	nd	33.5333	nd	nd	nd	nd	nd	nd	nd	nd	nd	nd	nd	nd	nd	nd	nd	nd	nd	nd	nd	nd	nd	nd	nd	nd
-|AT4G17850.1|-	-	AT4G17850.1	,35.2,	-	nd	nd	nd	nd	nd	nd	nd	nd	nd	nd	nd	nd	nd	nd	nd	nd	nd	nd	nd	nd	nd	nd	116.481	nd	nd	nd	nd	nd	nd	nd	nd	nd
-|AT4G18280.1|-	-	AT4G18280.1	,35.1.40,	-	nd	nd	nd	299.403	nd	nd	nd	nd	nd	nd	nd	nd	nd	nd	nd	nd	nd	nd	nd	nd	nd	nd	nd	nd	nd	nd	nd	nd	nd	nd	nd	nd
-|AT4G18430.1|-	-	AT4G18430.1	,30.5,	-	nd	nd	nd	nd	nd	nd	nd	nd	nd	nd	nd	nd	nd	nd	nd	nd	nd	nd	nd	nd	nd	nd	473.877	nd	nd	nd	nd	nd	88.6269	nd	nd	nd
-|AT4G18440.1|-	-	AT4G18440.1	,23.1.2.8,	-	nd	nd	nd	302.184	41.41	nd	nd	nd	nd	nd	nd	nd	nd	nd	nd	nd	nd	nd	nd	0	nd	nd	nd	nd	nd	nd	nd	nd	nd	nd	nd	nd
-|AT4G18570.1|-	-	AT4G18570.1	,35.1.42,	-	nd	nd	nd	nd	nd	nd	nd	nd	nd	nd	nd	nd	nd	nd	nd	nd	nd	nd	nd	nd	nd	nd	nd	nd	nd	nd	nd	0	nd	nd	nd	nd
-|AT4G18810.2|-	-	AT4G18810.2	,30.11,	-	nd	nd	nd	898.075	263.476	1086.06	nd	nd	nd	nd	nd	nd	nd	nd	nd	nd	nd	nd	nd	65.4274	258.173	nd	nd	nd	nd	nd	nd	nd	nd	nd	nd	nd
-|AT4G19050.1|-	-	AT4G19050.1	,27.3.99,	-	nd	nd	nd	nd	654.832	nd	nd	nd	nd	nd	nd	nd	nd	nd	nd	nd	nd	nd	nd	nd	nd	nd	nd	nd	nd	nd	nd	nd	nd	nd	nd	nd
-|AT4G19260.1|-	-	AT4G19260.1	,35.1,	-	nd	nd	nd	nd	nd	nd	nd	nd	nd	nd	nd	nd	nd	nd	nd	nd	nd	0	nd	nd	nd	nd	nd	nd	nd	nd	nd	nd	nd	nd	nd	nd
-|AT4G19330.1|-	-	AT4G19330.1	,29.5.11.4.3.2,	-	nd	nd	nd	nd	nd	nd	nd	nd	nd	nd	nd	nd	nd	nd	nd	nd	nd	209.991	nd	nd	nd	nd	nd	nd	nd	nd	nd	nd	nd	nd	nd	nd
-|AT4G19340.1|-	-	AT4G19340.1	,35.2,	-	nd	nd	nd	nd	nd	nd	nd	nd	nd	nd	nd	nd	nd	nd	nd	nd	nd	0	nd	nd	nd	nd	nd	nd	nd	nd	nd	nd	nd	nd	nd	nd
-|AT4G19410.2|-	-	AT4G19410.2	,10.8.2,	-	nd	nd	nd	nd	nd	nd	nd	nd	nd	nd	28.6947	nd	nd	nd	nd	nd	nd	nd	nd	nd	nd	nd	nd	nd	nd	nd	nd	nd	nd	nd	nd	nd
-|AT4G19500.1|-	-	AT4G19500.1	,20.1.7,	-	nd	nd	nd	nd	nd	nd	nd	nd	nd	2.25565	111.701	nd	nd	nd	nd	nd	nd	nd	nd	nd	nd	nd	nd	nd	230.571	681.523	nd	nd	nd	nd	nd	nd
-|AT4G19500.2|-	-	AT4G19500.2	,20.1.7,	-	nd	nd	nd	nd	nd	nd	nd	nd	nd	0	0	nd	nd	nd	80.2941	nd	nd	nd	nd	nd	nd	nd	nd	nd	0	nd	nd	nd	nd	nd	nd	nd
-|AT4G19510.1|-	-	AT4G19510.1	,20.1.7,	-	nd	nd	350.849	nd	nd	nd	nd	14.4213	nd	nd	58.0025	nd	nd	nd	nd	nd	nd	126.548	nd	nd	nd	nd	nd	nd	nd	nd	nd	nd	nd	nd	nd	nd
-|AT4G19510.2|-	-	AT4G19510.2	,20.1.7,	-	nd	nd	0	nd	nd	nd	nd	0	231.053	nd	nd	nd	nd	nd	nd	nd	nd	nd	nd	nd	nd	nd	nd	nd	nd	nd	nd	nd	nd	nd	nd	nd
-|AT4G19520.1|-	-	AT4G19520.1	,20.1.7,	-	nd	nd	nd	nd	nd	nd	nd	161.812	nd	nd	nd	810.89	nd	nd	nd	nd	nd	nd	nd	nd	nd	nd	nd	nd	nd	nd	nd	nd	nd	nd	nd	nd
-|AT4G19530.1|-	-	AT4G19530.1	,20.1.7,	-	nd	nd	nd	nd	nd	nd	nd	22.1775	44.7635	nd	nd	nd	nd	nd	nd	nd	nd	nd	nd	nd	nd	nd	nd	nd	nd	nd	nd	95.6892	nd	nd	nd	nd
-|AT4G19710.1|-	-	AT4G19710.1	,13.1.3.6.1.10,	-	0	0	0	0	0	0	nd	nd	nd	nd	nd	nd	nd	nd	nd	nd	nd	nd	24.8073	0	nd	nd	nd	nd	nd	nd	nd	nd	nd	nd	nd	nd
-|AT4G19710.2|-	-	AT4G19710.2	,13.1.3.6.1.10,	-	42.3329	366.814	0	2376.37	176.615	140.492	292.633	42.3956	517.158	138.694	nd	nd	nd	nd	nd	nd	54.7835	41.2779	228.431	261.168	nd	nd	nd	nd	nd	nd	nd	nd	nd	nd	nd	nd
-|AT4G19880.2|-	-	AT4G19880.2	,26.9,	-	nd	nd	nd	nd	nd	nd	nd	nd	nd	26.7913	nd	nd	nd	nd	nd	nd	nd	nd	nd	nd	nd	nd	nd	nd	0	nd	nd	nd	nd	nd	nd	nd
-|AT4G19880.3|-	-	AT4G19880.3	,26.9,	-	nd	nd	nd	nd	nd	nd	nd	nd	nd	0	nd	nd	nd	nd	nd	nd	nd	nd	nd	nd	nd	nd	nd	nd	101.538	nd	nd	nd	nd	nd	nd	nd
-|AT4G20400.1|-	-	AT4G20400.1	,27.3.57,	-	nd	nd	356.207	nd	nd	nd	0	nd	nd	169.056	nd	nd	nd	nd	nd	nd	nd	nd	nd	nd	nd	nd	nd	nd	nd	nd	nd	nd	nd	nd	nd	nd
-|AT4G20400.2|-	-	AT4G20400.2	,27.3.57,	-	nd	nd	0	nd	nd	nd	21.6586	nd	nd	0	nd	nd	nd	nd	nd	nd	nd	nd	nd	nd	nd	nd	nd	nd	nd	nd	nd	nd	nd	nd	nd	nd
-|AT4G20890.1|-	-	AT4G20890.1	,31.1,	-	nd	nd	nd	nd	nd	nd	nd	nd	nd	nd	nd	nd	nd	0	0	nd	nd	nd	nd	nd	nd	nd	nd	nd	nd	nd	nd	0	0	nd	nd	nd
-|AT4G20910.1|-	-	AT4G20910.1	,27.1.21,	-	nd	nd	90.6209	nd	nd	nd	nd	nd	nd	nd	nd	nd	nd	nd	nd	nd	nd	nd	nd	nd	nd	nd	nd	nd	nd	nd	nd	nd	nd	nd	nd	nd
-|AT4G21010.1|-	-	AT4G21010.1	,27.2,	-	nd	nd	nd	nd	nd	nd	nd	nd	nd	nd	nd	nd	18.9941	316.565	nd	nd	nd	nd	nd	nd	nd	nd	nd	nd	nd	nd	nd	nd	nd	nd	nd	nd
-|AT4G21100.1|-	-	AT4G21100.1	,20.2.5,	-	nd	nd	nd	nd	nd	nd	nd	900.026	nd	nd	nd	nd	nd	nd	nd	nd	nd	nd	nd	nd	nd	nd	nd	nd	nd	nd	nd	nd	nd	nd	nd	nd
-|AT4G21140.1|-	-	AT4G21140.1	,35.2,	-	nd	nd	nd	nd	nd	nd	nd	nd	nd	nd	nd	nd	nd	nd	nd	nd	nd	201.83	nd	nd	nd	nd	nd	nd	nd	nd	nd	nd	nd	nd	nd	nd
-|AT4G21215.1|-	-	AT4G21215.1	,35.2,	-	nd	nd	nd	nd	nd	nd	nd	nd	nd	nd	nd	213.835	nd	nd	nd	nd	nd	nd	nd	nd	nd	nd	nd	nd	nd	nd	nd	nd	nd	nd	nd	nd
-|AT4G21280.1|-	-	AT4G21280.1	,1.1.1.2,	-	nd	nd	nd	nd	nd	nd	nd	nd	nd	nd	nd	nd	nd	nd	nd	nd	nd	0	nd	93.917	21.8397	15.5772	nd	nd	nd	nd	nd	nd	nd	nd	nd	nd
-|AT4G21280.2|-	-	AT4G21280.2	,1.1.1.2,	-	nd	nd	nd	nd	nd	nd	nd	nd	nd	nd	nd	nd	nd	nd	nd	nd	nd	0	nd	0	0	0	nd	nd	nd	nd	nd	nd	nd	nd	nd	nd
-|AT4G21720.2|-	-	AT4G21720.2	,35.2,	-	nd	nd	nd	nd	nd	nd	nd	nd	27.2602	nd	nd	nd	nd	nd	nd	nd	nd	nd	nd	nd	nd	nd	nd	nd	nd	nd	nd	nd	nd	nd	nd	nd
-|AT4G21850.1|-	-	AT4G21850.1	,20.2,	-	nd	nd	nd	nd	nd	nd	nd	nd	0	0	nd	nd	nd	nd	nd	nd	nd	nd	nd	nd	nd	nd	nd	nd	220.932	nd	nd	nd	nd	nd	nd	nd
-|AT4G21850.2|-	-	AT4G21850.2	,20.2,	-	nd	nd	nd	nd	nd	nd	nd	nd	nd	0	nd	nd	nd	nd	nd	nd	nd	nd	nd	nd	nd	nd	nd	nd	0	nd	nd	nd	nd	nd	nd	nd
-|AT4G21860.1|-	-	AT4G21860.1	,29.4,	-	nd	nd	nd	nd	nd	nd	nd	0	18.1077	0	0	nd	nd	nd	nd	nd	nd	nd	nd	nd	nd	nd	nd	nd	0	nd	nd	nd	nd	nd	nd	nd
-|AT4G21860.2|-	-	AT4G21860.2	,29.4,	-	nd	nd	nd	nd	nd	nd	nd	nd	0	0	0	nd	nd	nd	nd	nd	nd	nd	nd	nd	nd	nd	nd	nd	0	nd	nd	nd	nd	nd	nd	nd
-|AT4G21880.1|-	-	AT4G21880.1	,35.1.5,	-	nd	nd	nd	nd	nd	nd	nd	nd	nd	nd	nd	nd	nd	nd	nd	nd	nd	52.681	nd	nd	nd	nd	nd	nd	nd	nd	nd	nd	nd	nd	nd	nd
-|AT4G22240.1|-	-	AT4G22240.1	,31.1,	-	0	2334.54	178.889	105.857	43.1977	0	0	15.7469	57.9047	259.734	76.8084	0	nd	486.85	nd	0	14.4864	49.3618	0	158.547	29.0368	nd	nd	10.1592	31.3161	115.448	0	14.9397	0	0	0	nd
-|AT4G22570.1|-	-	AT4G22570.1	,23.3.1.1,	-	nd	nd	nd	nd	nd	nd	0	168.926	200.705	191.359	446.569	0	18.5787	0	nd	nd	nd	nd	nd	nd	nd	nd	nd	nd	0	0	0	740.39	230.458	0	nd	nd
-|AT4G22890.1|-	-	AT4G22890.1	,1.1.40,	-	nd	nd	nd	nd	nd	nd	nd	nd	nd	0	nd	nd	0	nd	nd	nd	nd	nd	nd	nd	nd	nd	nd	nd	0	nd	nd	0	317.896	nd	nd	4548.68
-|AT4G22890.3|-	-	AT4G22890.3	,1.1.40,	-	nd	nd	nd	nd	nd	nd	nd	nd	nd	0	nd	nd	0	nd	nd	nd	nd	nd	nd	nd	nd	nd	nd	nd	0	nd	nd	0	0	nd	nd	0
-|AT4G22890.4|-	-	AT4G22890.4	,1.1.40,	-	nd	nd	nd	nd	nd	nd	nd	nd	nd	133.659	nd	nd	108.678	nd	nd	nd	nd	nd	nd	nd	nd	nd	nd	nd	79.9702	nd	nd	445.369	nd	nd	nd	0
-|AT4G22890.5|-	-	AT4G22890.5	,1.1.40,	-	nd	nd	nd	nd	nd	nd	nd	nd	nd	0	nd	nd	0	nd	nd	nd	nd	nd	nd	nd	nd	nd	nd	nd	0	nd	nd	0	nd	nd	nd	0
-|AT4G22930.1|-	-	AT4G22930.1	,23.1.1.3,	-	nd	nd	nd	nd	nd	nd	nd	116.302	nd	4462.46	nd	nd	nd	nd	nd	nd	nd	nd	nd	nd	nd	nd	nd	nd	nd	nd	nd	nd	nd	nd	nd	nd
-|AT4G22940.1|-	-	AT4G22940.1	,29.4,	-	nd	nd	nd	nd	nd	nd	nd	nd	nd	nd	nd	nd	280.09	nd	nd	nd	nd	nd	nd	nd	nd	nd	nd	nd	nd	nd	nd	nd	nd	nd	nd	nd
-|AT4G22970.2|-	-	AT4G22970.2	,35.2,	-	nd	nd	nd	nd	nd	nd	nd	nd	nd	nd	nd	nd	nd	nd	nd	nd	nd	nd	nd	nd	nd	nd	nd	nd	nd	nd	nd	581.367	nd	nd	nd	nd
-|AT4G23100.1|-	-	AT4G23100.1	,21.2.2,	-	nd	nd	nd	nd	nd	nd	nd	nd	nd	27.5188	0	nd	nd	nd	nd	nd	nd	nd	nd	nd	nd	nd	nd	nd	0	521.019	nd	nd	nd	nd	nd	nd
-|AT4G23100.2|-	-	AT4G23100.2	,21.2.2,	-	nd	nd	nd	nd	nd	nd	nd	nd	nd	39.9834	453.486	nd	nd	nd	nd	nd	nd	nd	nd	nd	nd	nd	nd	nd	33.2695	109.879	nd	nd	nd	nd	nd	nd
-|AT4G23130.1|-	-	AT4G23130.1	,30.2.17,	-	2440.22	nd	nd	nd	nd	nd	nd	nd	nd	nd	nd	336.058	nd	nd	nd	nd	nd	nd	nd	nd	nd	nd	nd	nd	nd	nd	nd	nd	nd	nd	nd	nd
-|AT4G23130.2|-	-	AT4G23130.2	,30.2.17,	-	0	nd	nd	nd	nd	nd	nd	nd	nd	nd	nd	0	nd	nd	nd	nd	nd	nd	nd	nd	nd	nd	nd	nd	nd	nd	nd	nd	nd	nd	nd	nd
-|AT4G23390.1|-	-	AT4G23390.1	,35.2,	-	nd	nd	nd	nd	nd	nd	nd	nd	nd	nd	nd	nd	nd	nd	nd	nd	nd	nd	nd	nd	nd	nd	113.387	nd	nd	nd	nd	nd	nd	nd	nd	nd
-|AT4G23800.1|-	-	AT4G23800.1	,27.3.62,	-	29.31	nd	nd	nd	nd	nd	nd	nd	nd	nd	nd	nd	nd	nd	nd	nd	nd	nd	nd	nd	nd	nd	nd	nd	nd	nd	nd	nd	nd	nd	nd	nd
-|AT4G23800.2|-	-	AT4G23800.2	,27.3.62,	-	0	nd	nd	nd	nd	nd	nd	nd	nd	nd	nd	nd	nd	nd	nd	nd	nd	nd	nd	nd	nd	nd	nd	nd	nd	nd	nd	nd	nd	nd	nd	nd
-|AT4G23880.1|-	-	AT4G23880.1	,35.2,	-	291.115	nd	nd	nd	nd	nd	nd	nd	nd	nd	nd	nd	nd	nd	nd	nd	nd	nd	nd	nd	nd	nd	nd	nd	nd	nd	nd	nd	nd	nd	nd	nd
-|AT4G23895.3|-	-	AT4G23895.3	,35.1,	-	nd	nd	nd	nd	nd	102.772	0	nd	nd	nd	nd	nd	nd	nd	nd	nd	nd	nd	nd	nd	nd	118.515	nd	nd	nd	nd	nd	nd	nd	nd	nd	nd
-|AT4G24170.1|-	-	AT4G24170.1	,31.1,	-	nd	nd	nd	nd	nd	nd	nd	nd	187.306	281.135	nd	nd	nd	nd	nd	nd	nd	nd	nd	nd	nd	nd	nd	nd	nd	nd	nd	nd	790.17	nd	nd	nd
-|AT4G24260.1|-	-	AT4G24260.1	,26.3.4,	-	nd	nd	nd	nd	nd	nd	0	nd	nd	nd	nd	nd	nd	nd	nd	nd	nd	nd	nd	nd	nd	nd	nd	nd	nd	nd	nd	nd	nd	nd	nd	nd
-|AT4G24280.1|-	-	AT4G24280.1	,20.2.1,	-	nd	nd	nd	154.494	1841.26	1154.93	2493.52	1973.42	2105.4	6794.62	18316.7	1018.66	nd	nd	12991.3	731.123	nd	nd	nd	393.271	1886.24	667.867	1046.44	3371.01	8005.64	23139.8	1936.55	377.002	138.399	4356.51	7269.25	nd
-|AT4G24410.1|-	-	AT4G24410.1	,35.2,	-	nd	nd	nd	nd	nd	nd	nd	nd	nd	nd	nd	nd	nd	nd	nd	nd	nd	nd	nd	nd	287.104	nd	nd	2894.36	nd	nd	nd	nd	188.981	nd	nd	nd
-|AT4G24450.1|-	-	AT4G24450.1	,2.2.2.3,	-	nd	nd	nd	nd	2415.67	nd	nd	nd	nd	nd	nd	nd	nd	nd	nd	nd	nd	nd	nd	890.457	nd	nd	nd	nd	nd	nd	nd	nd	nd	nd	nd	nd
-|AT4G24620.2|-	-	AT4G24620.2	,4.2.3,	-	nd	nd	nd	nd	nd	nd	nd	501.353	3425.51	4980.07	11078.2	0	nd	nd	nd	nd	nd	nd	nd	nd	10.568	nd	nd	nd	2192.69	21184.3	nd	142.801	nd	nd	nd	nd
-|AT4G24820.1|-	-	AT4G24820.1	,29.5.11.20,	-	nd	nd	nd	nd	nd	nd	nd	nd	nd	90.4962	nd	nd	nd	nd	nd	nd	nd	nd	nd	nd	nd	nd	nd	nd	nd	nd	nd	nd	nd	nd	nd	nd
-|AT4G24830.2|-	-	AT4G24830.2	,13.1.2.3.22,	-	nd	nd	nd	nd	0	487.061	361.556	862.395	85.2601	0	nd	nd	nd	nd	nd	nd	nd	nd	nd	nd	9.35965	67.9043	nd	nd	nd	nd	nd	nd	nd	nd	nd	nd
-|AT4G25020.1|-	-	AT4G25020.1	,27.4,	-	nd	nd	nd	nd	nd	nd	nd	nd	nd	nd	nd	nd	nd	nd	nd	nd	nd	nd	nd	nd	nd	nd	nd	nd	0	nd	nd	nd	nd	nd	nd	nd
-|AT4G25050.2|-	-	AT4G25050.2	,11.1.12,	-	nd	nd	nd	nd	nd	nd	nd	nd	nd	nd	9.64787	nd	nd	nd	nd	nd	nd	nd	nd	nd	nd	nd	nd	nd	nd	nd	nd	nd	nd	nd	nd	nd
-|AT4G25080.1|-	-	AT4G25080.1	,19.11,	-	nd	nd	nd	nd	nd	nd	nd	nd	nd	nd	nd	nd	nd	nd	nd	nd	nd	nd	nd	nd	nd	0	0	0	0	nd	nd	nd	nd	nd	nd	nd
-|AT4G25080.2|-	-	AT4G25080.2	,19.11,	-	nd	nd	nd	nd	nd	nd	nd	nd	nd	nd	nd	nd	nd	nd	nd	nd	nd	nd	nd	nd	nd	0	0	0	0	nd	nd	nd	nd	nd	nd	nd
-|AT4G25080.3|-	-	AT4G25080.3	,19.11,	-	nd	nd	nd	nd	nd	nd	nd	nd	nd	nd	nd	nd	nd	nd	nd	nd	nd	nd	nd	nd	nd	0	0	31.9147	0	nd	nd	nd	nd	nd	nd	nd
-|AT4G25080.4|-	-	AT4G25080.4	,19.11,	-	nd	nd	nd	nd	nd	nd	nd	nd	nd	nd	nd	nd	nd	nd	nd	nd	nd	nd	nd	nd	nd	0	13.0779	16.3754	0	nd	nd	nd	nd	nd	nd	nd
-|AT4G25350.1|-	-	AT4G25350.1	,34.7,	-	375.519	nd	nd	nd	nd	nd	nd	nd	nd	nd	nd	nd	nd	nd	nd	nd	nd	nd	nd	nd	nd	nd	nd	nd	nd	nd	nd	nd	nd	nd	nd	nd
-|AT4G25450.2|-	-	AT4G25450.2	,34.16,	-	nd	nd	nd	123.846	nd	nd	nd	nd	nd	nd	nd	nd	nd	nd	nd	nd	nd	nd	nd	nd	nd	nd	nd	nd	nd	nd	nd	nd	nd	nd	nd	nd
-|AT4G25500.1|-	-	AT4G25500.1	,27.1.1,	-	nd	nd	nd	nd	nd	nd	nd	nd	nd	nd	nd	nd	0	nd	nd	nd	nd	nd	nd	nd	nd	nd	nd	nd	nd	nd	nd	nd	nd	nd	nd	nd
-|AT4G25500.2|-	-	AT4G25500.2	,27.1.1,	-	nd	nd	nd	nd	nd	nd	nd	nd	nd	nd	nd	nd	152.559	nd	nd	nd	nd	nd	nd	nd	nd	nd	nd	nd	nd	nd	nd	nd	nd	nd	nd	nd
-|AT4G25500.3|-	-	AT4G25500.3	,27.1.1,	-	nd	nd	nd	nd	nd	nd	nd	nd	nd	nd	nd	nd	0	nd	nd	nd	nd	nd	nd	nd	nd	nd	nd	nd	nd	nd	nd	nd	nd	nd	nd	nd
-|AT4G25800.1|-	-	AT4G25800.1	,30.3,	-	nd	nd	nd	nd	nd	nd	nd	nd	nd	nd	nd	nd	nd	nd	nd	nd	nd	nd	nd	nd	296.9	nd	nd	nd	nd	nd	nd	nd	nd	nd	nd	nd
-|AT4G26120.1|-	-	AT4G26120.1	,31.1,	-	nd	nd	nd	nd	nd	nd	nd	nd	nd	nd	nd	nd	1634.05	nd	nd	nd	nd	nd	nd	nd	nd	nd	nd	nd	nd	nd	nd	653.14	13.9221	nd	nd	nd
-|AT4G26350.1|-	-	AT4G26350.1	,29.5.11.4.3.2,	-	nd	2157.22	nd	nd	nd	nd	nd	nd	nd	nd	nd	nd	nd	nd	nd	nd	nd	nd	nd	nd	nd	nd	nd	nd	nd	nd	nd	nd	nd	nd	nd	nd
-|AT4G26400.1|-	-	AT4G26400.1	,29.5.11.4.2,	-	nd	nd	nd	nd	nd	nd	nd	nd	nd	nd	nd	nd	nd	nd	nd	nd	nd	nd	nd	nd	0	nd	nd	nd	nd	nd	nd	nd	nd	nd	nd	nd
-|AT4G26400.2|-	-	AT4G26400.2	,29.5.11.4.2,	-	nd	nd	nd	nd	nd	nd	nd	nd	nd	nd	nd	nd	nd	nd	nd	nd	nd	nd	nd	nd	120.381	nd	nd	nd	nd	nd	nd	nd	nd	nd	nd	nd
-|AT4G26420.1|-	-	AT4G26420.1	,17.8.1,25,	-	nd	nd	nd	nd	nd	nd	nd	nd	nd	nd	170.647	nd	nd	nd	nd	nd	nd	nd	nd	nd	nd	nd	nd	nd	nd	nd	nd	nd	nd	nd	nd	nd
-|AT4G26455.1|-	-	AT4G26455.1	,35.1,	-	nd	nd	nd	nd	nd	20.0698	nd	nd	nd	nd	nd	nd	nd	nd	nd	nd	nd	nd	nd	nd	nd	nd	nd	nd	nd	nd	nd	nd	nd	nd	nd	nd
-|AT4G26530.1|-	-	AT4G26530.1	,1.3.6,	-	nd	0	0	nd	nd	nd	nd	nd	nd	nd	nd	nd	nd	nd	nd	nd	nd	74.127	nd	nd	nd	nd	nd	nd	nd	nd	nd	nd	nd	nd	nd	nd
-|AT4G26560.1|-	-	AT4G26560.1	,30.3,	-	nd	nd	nd	nd	nd	nd	nd	nd	nd	nd	nd	nd	nd	nd	nd	nd	nd	nd	nd	nd	nd	nd	nd	nd	65.9786	nd	nd	nd	nd	nd	nd	nd
-|AT4G26660.1|-	-	AT4G26660.1	,31.1,	-	nd	816.313	nd	nd	nd	nd	nd	168.34	40.6413	154.786	nd	nd	nd	135.452	nd	nd	nd	nd	nd	nd	347.663	nd	nd	nd	nd	nd	nd	nd	nd	nd	nd	nd
-|AT4G26700.1|-	-	AT4G26700.1	,31.1,	-	nd	nd	nd	0	nd	nd	nd	nd	nd	nd	nd	nd	nd	nd	nd	nd	nd	nd	nd	nd	nd	nd	nd	nd	nd	nd	nd	nd	nd	nd	nd	nd
-|AT4G26700.2|-	-	AT4G26700.2	,31.1,	-	nd	nd	nd	0	nd	nd	nd	nd	nd	nd	nd	nd	nd	nd	nd	nd	nd	nd	nd	nd	nd	nd	nd	nd	nd	nd	nd	nd	nd	nd	nd	nd
-|AT4G26700.3|-	-	AT4G26700.3	,31.1,	-	nd	nd	nd	0	nd	nd	nd	nd	nd	nd	nd	nd	nd	nd	nd	nd	nd	nd	nd	nd	nd	nd	nd	nd	nd	nd	nd	nd	nd	nd	nd	nd
-|AT4G26890.1|-	-	AT4G26890.1	,29.4,31.2,	-	nd	nd	nd	nd	nd	nd	nd	30.7646	nd	nd	nd	nd	nd	nd	nd	nd	nd	nd	nd	nd	nd	nd	nd	nd	nd	nd	nd	nd	nd	nd	nd	nd
-|AT4G26940.1|-	-	AT4G26940.1	,26.2,	-	nd	nd	nd	nd	nd	nd	nd	nd	nd	nd	nd	nd	nd	nd	nd	nd	nd	nd	0	171.542	nd	nd	nd	nd	nd	nd	nd	nd	nd	nd	nd	nd
-|AT4G26940.2|-	-	AT4G26940.2	,26.2,	-	nd	nd	nd	nd	nd	nd	nd	nd	nd	nd	nd	nd	nd	nd	nd	nd	nd	nd	285.01	0	nd	nd	nd	nd	nd	nd	nd	nd	nd	nd	nd	nd
-|AT4G26970.1|-	-	AT4G26970.1	,8.1.3,	-	nd	nd	nd	nd	nd	nd	85.9331	161.251	302.031	nd	nd	nd	nd	nd	nd	nd	nd	nd	nd	nd	nd	nd	nd	nd	nd	nd	nd	nd	nd	nd	nd	nd
-|AT4G27040.1|-	-	AT4G27040.1	,35.2,	-	nd	nd	nd	nd	nd	nd	nd	nd	nd	nd	nd	nd	nd	nd	nd	nd	nd	nd	nd	nd	nd	nd	nd	nd	nd	nd	nd	nd	680.602	185.543	185.543	nd
-|AT4G27040.2|-	-	AT4G27040.2	,35.2,	-	nd	nd	nd	nd	nd	nd	nd	nd	nd	nd	nd	nd	nd	nd	nd	nd	nd	nd	nd	nd	nd	nd	nd	nd	nd	nd	nd	nd	0	0	0	nd
-|AT4G27040.3|-	-	AT4G27040.3	,35.2,	-	nd	nd	nd	nd	nd	nd	nd	nd	nd	nd	nd	nd	nd	nd	nd	nd	nd	nd	nd	nd	nd	nd	nd	nd	nd	nd	nd	nd	0	0	0	nd
-|AT4G27330.1|-	-	AT4G27330.1	,27.3.67,	-	nd	nd	nd	nd	817.479	nd	nd	nd	nd	nd	nd	nd	nd	nd	nd	nd	nd	nd	nd	nd	nd	nd	nd	nd	nd	nd	nd	nd	nd	nd	nd	nd
-|AT4G27370.1|-	-	AT4G27370.1	,31.1,	-	nd	nd	nd	nd	nd	nd	nd	10.4121	nd	nd	nd	nd	nd	nd	nd	nd	nd	nd	nd	nd	nd	nd	nd	nd	nd	nd	nd	nd	nd	nd	nd	nd
-|AT4G27440.1|-	-	AT4G27440.1	,19.14,	-	2339.95	160.295	541.032	921.344	392.073	457.993	0	213.436	nd	nd	nd	nd	nd	nd	nd	nd	2820.21	5307.94	1144.57	2607.52	1272.42	0	85.4472	0	548.459	0	0	229.722	0	0	0	nd
-|AT4G27595.1|-	-	AT4G27595.1	,35.1,	-	nd	139.263	149.561	nd	nd	nd	nd	nd	nd	nd	nd	nd	nd	nd	nd	nd	nd	nd	nd	nd	nd	nd	nd	nd	nd	nd	nd	nd	nd	nd	nd	nd
-|AT4G27690.1|-	-	AT4G27690.1	,29.3.4.3,	-	nd	nd	nd	nd	nd	nd	nd	nd	nd	nd	nd	nd	nd	nd	nd	nd	nd	nd	nd	nd	nd	nd	0	nd	nd	nd	nd	nd	nd	nd	nd	nd
-|AT4G27690.2|-	-	AT4G27690.2	,29.3.4.3,	-	nd	nd	nd	nd	nd	nd	nd	nd	nd	nd	nd	nd	nd	nd	nd	nd	nd	nd	nd	nd	nd	nd	212.283	nd	nd	nd	nd	nd	nd	nd	nd	nd
-|AT4G28070.1|-	-	AT4G28070.1	,35.1,	-	nd	nd	nd	2343.17	nd	nd	nd	nd	nd	nd	nd	nd	nd	nd	nd	nd	nd	nd	nd	nd	nd	nd	nd	nd	nd	nd	nd	nd	nd	nd	nd	nd
-|AT4G28170.1|-	-	AT4G28170.1	,35.2,	-	nd	nd	nd	nd	nd	nd	nd	nd	nd	nd	nd	nd	nd	nd	nd	nd	560.24	nd	nd	nd	nd	nd	nd	nd	nd	nd	nd	nd	nd	nd	nd	nd
-|AT4G28620.1|-	-	AT4G28620.1	,34.16,	-	nd	nd	nd	nd	nd	nd	nd	nd	nd	nd	nd	nd	155.144	nd	nd	nd	nd	nd	nd	nd	nd	nd	nd	nd	nd	nd	nd	nd	nd	nd	nd	nd
-|AT4G28710.1|-	-	AT4G28710.1	,31.1,	-	nd	nd	nd	nd	nd	nd	nd	nd	nd	117.082	nd	nd	nd	nd	nd	nd	nd	nd	nd	nd	nd	nd	nd	nd	nd	nd	nd	nd	nd	nd	nd	nd
-|AT4G28930.1|-	-	AT4G28930.1	,35.2,	-	nd	nd	nd	nd	nd	nd	nd	nd	nd	nd	nd	nd	nd	nd	nd	nd	nd	nd	nd	nd	nd	nd	nd	nd	nd	nd	nd	nd	287.635	nd	nd	nd
-|AT4G29060.2|-	-	AT4G29060.2	,29.2.4,	-	nd	nd	nd	nd	1669.99	1126.41	nd	nd	nd	136.703	nd	nd	nd	nd	nd	nd	nd	nd	nd	nd	328.86	nd	nd	nd	nd	nd	nd	nd	nd	nd	nd	nd
-|AT4G29220.1|-	-	AT4G29220.1	,4.2.4,	-	1914.4	413.615	nd	nd	nd	nd	nd	nd	nd	nd	nd	nd	nd	nd	nd	nd	nd	1311.47	38.2788	nd	nd	nd	nd	nd	nd	nd	nd	nd	nd	nd	nd	nd
-|AT4G30000.2|-	-	AT4G30000.2	,25.3,	-	nd	nd	nd	nd	nd	nd	nd	nd	nd	39.8808	nd	nd	nd	nd	nd	nd	nd	nd	nd	nd	nd	nd	nd	nd	nd	nd	nd	nd	nd	nd	nd	nd
-|AT4G30190.1|-	-	AT4G30190.1	,34.1.2,	-	nd	nd	nd	nd	nd	nd	nd	nd	nd	nd	nd	nd	nd	nd	nd	nd	nd	53.2063	nd	nd	nd	nd	nd	nd	nd	nd	nd	157.699	nd	nd	nd	nd
-|AT4G30190.2|-	-	AT4G30190.2	,34.1.2,	-	nd	nd	nd	nd	nd	nd	nd	nd	nd	nd	nd	nd	nd	nd	nd	nd	nd	0	nd	nd	nd	nd	nd	nd	nd	nd	nd	0	nd	nd	nd	nd
-|AT4G30200.1|-	-	AT4G30200.1	,35.2,	-	nd	nd	nd	nd	nd	nd	nd	nd	nd	nd	nd	nd	nd	nd	nd	nd	nd	nd	nd	nd	nd	nd	nd	nd	754.201	nd	nd	nd	nd	nd	nd	nd
-|AT4G30200.2|-	-	AT4G30200.2	,35.2,	-	nd	nd	nd	nd	nd	nd	nd	nd	nd	nd	nd	nd	nd	nd	nd	nd	nd	nd	nd	nd	nd	nd	nd	nd	0	nd	nd	nd	nd	nd	nd	nd
-|AT4G30560.1|-	-	AT4G30560.1	,34.22,	-	nd	nd	nd	nd	nd	nd	nd	nd	nd	nd	nd	nd	nd	nd	nd	nd	nd	1922.04	nd	nd	nd	nd	nd	nd	nd	nd	nd	nd	nd	nd	nd	nd
-|AT4G30910.1|-	-	AT4G30910.1	,29.5,	-	nd	nd	35.0027	nd	nd	nd	nd	nd	nd	nd	nd	nd	nd	nd	nd	nd	nd	911.428	nd	nd	nd	nd	nd	nd	nd	nd	nd	nd	nd	nd	nd	nd
-|AT4G31120.2|-	-	AT4G31120.2	,25,	-	nd	nd	nd	nd	381.275	161.213	nd	nd	nd	nd	nd	nd	nd	nd	nd	nd	nd	nd	nd	nd	nd	nd	nd	nd	nd	nd	nd	nd	nd	nd	nd	nd
-|AT4G31230.1|-	-	AT4G31230.1	,29.4.1.59,	-	nd	nd	nd	nd	nd	nd	nd	nd	nd	nd	179.887	nd	nd	nd	nd	nd	nd	nd	nd	nd	nd	nd	nd	nd	nd	nd	nd	nd	nd	nd	nd	nd
-|AT4G31300.1|-	-	AT4G31300.1	,29.5.11.20,	-	nd	237.902	nd	nd	nd	nd	nd	nd	nd	nd	nd	nd	nd	nd	nd	nd	nd	nd	nd	nd	nd	nd	nd	nd	nd	nd	nd	nd	nd	nd	nd	nd
-|AT4G31300.2|-	-	AT4G31300.2	,29.5.11.20,	-	nd	0	nd	nd	nd	nd	nd	nd	nd	nd	nd	nd	nd	nd	nd	nd	nd	nd	nd	nd	nd	nd	nd	nd	nd	nd	nd	nd	nd	nd	nd	nd
-|AT4G31390.2|-	-	AT4G31390.2	,34.16,	-	nd	nd	nd	606.331	292.829	nd	nd	nd	nd	nd	nd	nd	nd	nd	nd	nd	nd	nd	nd	369.029	613.694	nd	nd	nd	nd	nd	nd	nd	nd	nd	nd	nd
-|AT4G31550.1|-	-	AT4G31550.1	,27.3.32,	-	nd	nd	nd	nd	nd	nd	nd	nd	nd	nd	nd	nd	nd	nd	nd	nd	nd	nd	nd	nd	nd	nd	nd	nd	nd	nd	nd	30.9856	nd	nd	nd	nd
-|AT4G31580.1|-	-	AT4G31580.1	,27.1.1,	-	nd	nd	nd	nd	nd	1876.31	nd	nd	nd	nd	nd	nd	nd	nd	nd	nd	nd	nd	nd	nd	nd	nd	nd	nd	nd	nd	nd	nd	nd	nd	nd	nd
-|AT4G31700.1|-	-	AT4G31700.1	,29.2.1.2.1.6,	-	nd	0	0	nd	nd	nd	nd	nd	nd	nd	nd	nd	nd	nd	nd	nd	nd	nd	nd	nd	nd	nd	nd	nd	nd	nd	nd	nd	nd	nd	nd	nd
-|AT4G31700.2|-	-	AT4G31700.2	,29.2.1.2.1.6,	-	nd	0	nd	nd	nd	nd	nd	nd	nd	nd	nd	nd	nd	nd	nd	nd	nd	nd	nd	nd	nd	nd	nd	nd	nd	nd	nd	nd	nd	nd	nd	nd
-|AT4G31890.1|-	-	AT4G31890.1	,35.1.3,	-	nd	nd	nd	nd	nd	nd	nd	nd	nd	nd	nd	nd	nd	nd	nd	nd	nd	nd	nd	nd	nd	nd	nd	nd	nd	nd	nd	nd	29.121	nd	nd	nd
-|AT4G31990.1|-	-	AT4G31990.1	,13.1.1.2.1,	-	nd	nd	nd	nd	18.9005	0	0	644.813	0	nd	nd	nd	nd	nd	nd	nd	nd	nd	nd	0	130.278	639.766	1214.04	0	nd	nd	nd	nd	nd	nd	nd	nd
-|AT4G31990.3|-	-	AT4G31990.3	,13.1.1.2.1,	-	nd	nd	nd	nd	0	0	0	0	0	nd	nd	nd	nd	nd	nd	nd	nd	nd	nd	0	0	0	0	0	nd	nd	nd	nd	nd	nd	nd	nd
-|AT4G31990.4|-	-	AT4G31990.4	,13.1.1.2.1,	-	nd	nd	nd	nd	24.8214	820.19	3100.01	1962.32	252.508	nd	nd	nd	nd	nd	nd	nd	nd	nd	nd	50.4586	317.789	1137.31	612.259	54.9244	nd	nd	nd	nd	nd	nd	nd	nd
-|AT4G32040.1|-	-	AT4G32040.1	,33.99,	-	118.91	nd	nd	nd	nd	nd	nd	nd	nd	nd	nd	nd	nd	nd	nd	nd	nd	nd	nd	nd	nd	nd	nd	nd	nd	nd	nd	nd	nd	nd	nd	nd
-|AT4G32060.2|-	-	AT4G32060.2	,30.3,	-	nd	nd	nd	nd	nd	938.65	nd	nd	nd	nd	nd	nd	nd	nd	nd	nd	nd	nd	nd	nd	nd	nd	nd	nd	nd	nd	nd	nd	nd	nd	nd	nd
-|AT4G32200.1|-	-	AT4G32200.1	,28.99,	-	nd	nd	nd	nd	nd	nd	nd	15.184	nd	nd	nd	nd	nd	nd	nd	nd	nd	nd	nd	nd	nd	nd	nd	nd	nd	nd	nd	nd	nd	nd	nd	nd
-|AT4G32370.1|-	-	AT4G32370.1	,10.6.3,	-	nd	nd	nd	nd	nd	1287.38	nd	nd	nd	nd	nd	nd	nd	nd	nd	nd	nd	nd	nd	nd	nd	nd	nd	nd	nd	nd	nd	nd	nd	nd	nd	nd
-|AT4G32470.1|-	-	AT4G32470.1	,9.5,	-	nd	54.7468	nd	0	642.251	nd	566.582	nd	nd	nd	nd	nd	nd	nd	nd	nd	nd	nd	nd	612.812	nd	nd	nd	nd	nd	nd	nd	nd	nd	nd	nd	nd
-|AT4G32520.1|-	-	AT4G32520.1	,1.2.5,25.1,	-	nd	nd	nd	nd	1126.2	557.428	33.8689	nd	nd	nd	nd	nd	nd	nd	nd	nd	nd	nd	nd	nd	228.706	31.0606	nd	nd	nd	nd	nd	nd	nd	nd	nd	nd
-|AT4G32840.1|-	-	AT4G32840.1	,4.1.4,	-	261.133	0	nd	nd	nd	nd	nd	nd	nd	nd	nd	nd	nd	nd	nd	nd	nd	34.1655	13.3313	nd	nd	nd	nd	nd	nd	nd	nd	nd	nd	nd	nd	nd
-|AT4G33010.2|-	-	AT4G33010.2	,1.2.4.1,25,	-	nd	nd	nd	nd	nd	39.4828	nd	nd	nd	nd	nd	nd	nd	nd	nd	nd	nd	nd	nd	nd	20.6031	52.8444	nd	nd	nd	nd	nd	nd	nd	nd	nd	nd
-|AT4G33310.1|-	-	AT4G33310.1	,35.2,	-	nd	nd	nd	nd	nd	nd	nd	nd	nd	nd	nd	nd	nd	nd	nd	nd	nd	nd	nd	nd	nd	nd	nd	51.2217	nd	nd	nd	nd	nd	nd	nd	nd
-|AT4G33320.1|-	-	AT4G33320.1	,35.2,	-	nd	nd	1750.78	nd	nd	nd	nd	nd	nd	nd	nd	nd	nd	nd	nd	nd	nd	nd	nd	nd	nd	nd	nd	nd	nd	nd	nd	nd	nd	nd	nd	nd
-|AT4G33430.2|-	-	AT4G33430.2	,17.3.2.99,	-	nd	nd	139.083	nd	nd	nd	0	nd	nd	nd	nd	nd	nd	nd	nd	nd	nd	nd	nd	nd	nd	nd	nd	nd	nd	nd	nd	nd	nd	nd	nd	nd
-|AT4G33450.1|-	-	AT4G33450.1	,27.3.25,	-	nd	nd	nd	64.5154	nd	nd	nd	nd	nd	nd	nd	nd	nd	nd	nd	nd	nd	nd	nd	nd	nd	nd	nd	nd	nd	nd	nd	nd	nd	nd	nd	nd
-|AT4G33510.2|-	-	AT4G33510.2	,13.1.6.1.1,	-	nd	nd	nd	121.571	697.294	245.488	495.395	350.967	455.009	77.6475	nd	nd	nd	nd	nd	nd	nd	nd	nd	596.191	915.22	1372.28	767.851	nd	nd	nd	nd	nd	nd	nd	nd	nd
-|AT4G34020.2|-	-	AT4G34020.2	,35.1,	-	nd	nd	nd	nd	nd	nd	nd	nd	nd	nd	nd	nd	nd	nd	nd	nd	nd	nd	nd	nd	nd	nd	nd	nd	nd	nd	156.744	nd	nd	nd	nd	nd
-|AT4G34120.1|-	-	AT4G34120.1	,17.5.1,17.7.1,	-	nd	nd	nd	nd	nd	nd	nd	nd	nd	nd	nd	nd	19.6315	1698.42	0	nd	nd	nd	nd	nd	nd	nd	nd	nd	nd	nd	nd	43.4	nd	nd	nd	nd
-|AT4G34215.1|-	-	AT4G34215.1	,35.2,	-	nd	nd	nd	nd	nd	nd	nd	nd	nd	nd	nd	190.553	nd	nd	nd	nd	nd	nd	nd	nd	nd	nd	nd	nd	nd	nd	nd	nd	nd	nd	nd	nd
-|AT4G34230.1|-	-	AT4G34230.1	,16.2.1.10,	-	nd	nd	nd	nd	nd	nd	nd	nd	nd	nd	nd	nd	9.13615	nd	nd	nd	nd	nd	nd	nd	nd	nd	nd	nd	nd	nd	nd	nd	nd	nd	nd	nd
-|AT4G34230.2|-	-	AT4G34230.2	,16.2.1.10,	-	nd	nd	nd	nd	nd	nd	nd	nd	nd	nd	nd	nd	0	nd	nd	nd	nd	nd	nd	nd	nd	nd	nd	nd	nd	nd	nd	nd	nd	nd	nd	nd
-|AT4G34390.1|-	-	AT4G34390.1	,30.5,	-	nd	nd	nd	nd	nd	nd	nd	nd	nd	nd	nd	nd	nd	nd	nd	nd	nd	9.03773	nd	nd	nd	nd	nd	nd	nd	nd	nd	nd	nd	nd	nd	nd
-|AT4G34430.1|-	-	AT4G34430.1	,27.3.44,	-	nd	nd	nd	nd	nd	nd	nd	nd	nd	nd	0	nd	nd	nd	nd	nd	nd	nd	nd	nd	nd	nd	nd	nd	nd	nd	nd	nd	nd	nd	nd	nd
-|AT4G34430.3|-	-	AT4G34430.3	,27.3.44,	-	nd	nd	nd	nd	nd	nd	nd	nd	nd	nd	167.23	nd	nd	nd	nd	nd	nd	nd	nd	nd	nd	nd	nd	nd	nd	nd	nd	nd	nd	nd	nd	nd
-|AT4G34430.4|-	-	AT4G34430.4	,27.3.44,	-	nd	nd	nd	nd	nd	nd	nd	nd	nd	nd	0	nd	nd	nd	nd	nd	nd	nd	nd	nd	nd	nd	nd	nd	nd	nd	nd	nd	nd	nd	nd	nd
-|AT4G34560.1|-	-	AT4G34560.1	,35.2,	-	nd	nd	nd	nd	nd	nd	nd	nd	nd	nd	nd	nd	nd	nd	nd	nd	nd	nd	nd	621.718	nd	nd	nd	nd	nd	nd	nd	nd	nd	nd	nd	nd
-|AT4G34580.1|-	-	AT4G34580.1	,34.99,	-	nd	nd	nd	nd	nd	nd	nd	nd	nd	nd	nd	nd	nd	nd	nd	nd	nd	nd	nd	nd	nd	nd	nd	294.11	nd	nd	nd	nd	922.765	nd	nd	nd
-|AT4G34930.1|-	-	AT4G34930.1	,11.9.3,	-	nd	nd	nd	nd	nd	nd	nd	nd	nd	nd	nd	nd	nd	nd	nd	nd	nd	nd	nd	nd	nd	nd	655.892	nd	nd	nd	nd	nd	nd	nd	nd	nd
-|AT4G35170.1|-	-	AT4G35170.1	,35.2,	-	nd	nd	nd	nd	nd	96.1265	nd	nd	nd	nd	nd	nd	nd	nd	nd	nd	nd	nd	nd	nd	nd	nd	nd	nd	nd	nd	nd	nd	nd	nd	nd	nd
-|AT4G35240.1|-	-	AT4G35240.1	,35.2,	-	nd	nd	nd	nd	nd	nd	nd	nd	nd	nd	nd	nd	nd	nd	nd	nd	nd	nd	nd	nd	nd	nd	nd	nd	nd	nd	nd	nd	75.7877	nd	nd	nd
-|AT4G35380.1|-	-	AT4G35380.1	,30.5,	-	nd	nd	nd	nd	nd	nd	nd	23.0713	110.022	386.645	104.928	nd	nd	nd	nd	nd	nd	nd	nd	nd	nd	nd	nd	nd	nd	nd	nd	nd	nd	nd	nd	nd
-|AT4G35450.1|-	-	AT4G35450.1	,31.1,	-	nd	nd	nd	nd	nd	nd	nd	nd	nd	nd	nd	nd	nd	nd	0	nd	nd	nd	nd	nd	nd	nd	nd	nd	nd	nd	nd	nd	nd	nd	nd	nd
-|AT4G35450.2|-	-	AT4G35450.2	,31.1,	-	nd	nd	nd	nd	nd	nd	nd	nd	nd	nd	nd	nd	nd	nd	0	nd	nd	nd	nd	nd	nd	nd	nd	nd	nd	nd	nd	nd	nd	nd	nd	nd
-|AT4G35450.3|-	-	AT4G35450.3	,31.1,	-	nd	nd	nd	nd	nd	nd	nd	nd	nd	nd	nd	nd	nd	nd	0	nd	nd	nd	nd	nd	nd	nd	nd	nd	nd	nd	nd	nd	nd	nd	nd	nd
-|AT4G35450.5|-	-	AT4G35450.5	,31.1,	-	nd	nd	nd	nd	nd	nd	nd	nd	nd	nd	nd	nd	nd	nd	0	nd	nd	nd	nd	nd	nd	nd	nd	nd	nd	nd	nd	nd	nd	nd	nd	nd
-|AT4G35460.1|-	-	AT4G35460.1	,21.1,	-	nd	nd	nd	nd	nd	nd	nd	nd	nd	nd	nd	nd	nd	nd	nd	nd	nd	nd	nd	nd	nd	nd	nd	nd	nd	70.4791	nd	23.542	nd	nd	nd	nd
-|AT4G35590.1|-	-	AT4G35590.1	,27.3.60,	-	nd	nd	nd	nd	nd	nd	nd	nd	nd	nd	nd	39.7906	2515.32	nd	nd	nd	nd	nd	nd	nd	nd	nd	nd	nd	nd	nd	nd	nd	nd	nd	nd	nd
-|AT4G35650.1|-	-	AT4G35650.1	,8.2.4,	-	nd	nd	0	541.963	349.528	112.129	nd	nd	nd	nd	nd	nd	nd	nd	nd	nd	nd	nd	720.777	284.834	248.983	nd	nd	nd	nd	nd	nd	nd	nd	nd	nd	nd
-|AT4G35700.1|-	-	AT4G35700.1	,27.3.11,	-	nd	nd	nd	nd	nd	nd	nd	nd	nd	nd	nd	nd	nd	nd	nd	nd	nd	nd	nd	nd	nd	34.1317	nd	nd	nd	nd	nd	nd	nd	nd	nd	nd
-|AT4G35830.1|-	-	AT4G35830.1	,8.1.3,	-	nd	nd	nd	nd	158.018	6.33598	421.472	673.443	915.569	nd	nd	nd	nd	nd	nd	nd	nd	nd	nd	nd	9.01336	22.5238	58.4664	nd	nd	nd	nd	nd	nd	nd	nd	nd
-|AT4G35830.2|-	-	AT4G35830.2	,8.1.3,	-	nd	nd	nd	nd	0	0	0	0	0	nd	nd	nd	nd	nd	nd	nd	nd	nd	nd	nd	0	0	0	nd	nd	nd	nd	nd	nd	nd	nd	nd
-|AT4G35860.2|-	-	AT4G35860.2	,30.5,	-	nd	nd	nd	nd	nd	nd	nd	nd	nd	nd	nd	nd	nd	nd	nd	nd	nd	nd	nd	nd	nd	nd	0	nd	38.8231	nd	nd	nd	nd	nd	nd	nd
-|AT4G36070.1|-	-	AT4G36070.1	,30.3,	-	nd	nd	nd	nd	nd	276.763	nd	nd	nd	nd	nd	nd	nd	nd	nd	nd	nd	nd	nd	nd	nd	nd	nd	nd	nd	nd	nd	nd	1178.48	nd	nd	nd
-|AT4G36070.2|-	-	AT4G36070.2	,30.3,	-	nd	nd	nd	nd	nd	0	nd	nd	nd	nd	nd	nd	nd	nd	nd	nd	nd	nd	nd	nd	nd	nd	nd	nd	nd	nd	nd	nd	0	nd	nd	nd
-|AT4G36140.1|-	-	AT4G36140.1	,20.1.7,	-	nd	nd	nd	nd	nd	nd	nd	nd	nd	nd	58.6276	nd	nd	nd	nd	nd	nd	nd	nd	nd	nd	nd	nd	nd	nd	nd	nd	nd	nd	nd	nd	nd
-|AT4G36150.1|-	-	AT4G36150.1	,20.1.7,	-	nd	nd	nd	nd	nd	nd	nd	nd	nd	38.3264	1829.21	8.73082	nd	nd	nd	nd	nd	nd	nd	nd	nd	nd	nd	nd	nd	nd	nd	nd	nd	nd	nd	nd
-|AT4G36280.1|-	-	AT4G36280.1	,35.2,	-	nd	nd	nd	nd	nd	nd	nd	nd	nd	nd	nd	nd	nd	nd	nd	nd	nd	nd	60.25	nd	nd	nd	nd	nd	nd	nd	nd	nd	nd	nd	nd	nd
-|AT4G36430.1|-	-	AT4G36430.1	,26.12,	-	nd	nd	nd	nd	nd	nd	nd	nd	45.6889	nd	nd	nd	80.54	nd	nd	nd	nd	nd	nd	nd	nd	nd	nd	nd	nd	nd	nd	nd	295.564	nd	nd	nd
-|AT4G36980.1|-	-	AT4G36980.1	,35.2,	-	nd	nd	nd	nd	nd	nd	0	nd	nd	nd	nd	nd	0	nd	nd	nd	nd	nd	nd	nd	nd	nd	nd	nd	nd	nd	nd	nd	nd	nd	nd	nd
-|AT4G36980.3|-	-	AT4G36980.3	,35.2,	-	nd	nd	nd	nd	nd	nd	0	nd	nd	nd	nd	nd	25.441	nd	nd	nd	nd	nd	nd	nd	nd	nd	nd	nd	nd	nd	nd	nd	nd	nd	nd	nd
-|AT4G36980.4|-	-	AT4G36980.4	,35.2,	-	nd	nd	nd	nd	nd	nd	0	nd	nd	nd	nd	nd	0	nd	nd	nd	nd	nd	nd	nd	nd	nd	nd	nd	nd	nd	nd	nd	nd	nd	nd	nd
-|AT4G37090.2|-	-	AT4G37090.2	,35.2,	-	nd	nd	nd	nd	nd	nd	nd	nd	nd	nd	nd	nd	nd	nd	nd	nd	nd	nd	nd	nd	nd	nd	nd	nd	nd	nd	nd	494.311	nd	nd	nd	nd
-|AT4G37120.1|-	-	AT4G37120.1	,35.2,	-	nd	nd	nd	nd	nd	nd	nd	nd	nd	nd	nd	nd	nd	nd	nd	nd	nd	nd	nd	nd	nd	nd	nd	nd	nd	nd	nd	nd	566.265	nd	nd	nd
-|AT4G37230.1|-	-	AT4G37230.1	,1.1.1.2,	-	nd	nd	nd	nd	nd	nd	nd	nd	nd	nd	nd	4303.92	nd	nd	nd	nd	nd	nd	1096.31	nd	nd	1050.76	920.777	nd	nd	nd	6404.08	2687.83	4637.39	1677.82	1979.07	nd
-|AT4G37550.1|-	-	AT4G37550.1	,26.1,	-	nd	nd	nd	nd	nd	nd	nd	nd	nd	nd	nd	nd	nd	nd	nd	nd	nd	nd	nd	nd	nd	nd	nd	nd	nd	nd	nd	0	nd	nd	nd	nd
-|AT4G37550.2|-	-	AT4G37550.2	,26.1,	-	nd	nd	nd	nd	nd	nd	nd	nd	nd	nd	nd	nd	nd	nd	nd	nd	nd	nd	nd	nd	nd	nd	nd	nd	nd	nd	nd	0	nd	nd	nd	nd
-|AT4G37550.3|-	-	AT4G37550.3	,26.1,	-	nd	nd	nd	nd	nd	nd	nd	nd	nd	nd	nd	nd	nd	nd	nd	nd	nd	nd	nd	nd	nd	nd	nd	nd	nd	nd	nd	0	nd	nd	nd	nd
-|AT4G37610.1|-	-	AT4G37610.1	,29.5.11.4.5.2,	-	nd	nd	nd	0	nd	nd	nd	nd	nd	nd	nd	nd	nd	nd	nd	nd	nd	nd	nd	nd	nd	nd	nd	nd	nd	nd	nd	nd	nd	nd	nd	nd
-|AT4G37630.1|-	-	AT4G37630.1	,31.3,	-	nd	nd	nd	nd	nd	nd	nd	nd	nd	nd	nd	nd	nd	nd	nd	nd	nd	nd	nd	nd	nd	83.96	nd	nd	nd	nd	nd	nd	nd	nd	nd	nd
-|AT4G37670.2|-	-	AT4G37670.2	,26.24,	-	nd	nd	nd	30.1181	nd	nd	nd	nd	nd	nd	nd	nd	nd	nd	nd	nd	nd	nd	nd	nd	nd	nd	nd	nd	nd	nd	nd	nd	nd	nd	nd	nd
-|AT4G37910.1|-	-	AT4G37910.1	,20.2.1,	-	nd	nd	nd	nd	nd	nd	nd	147.951	nd	nd	nd	nd	nd	nd	nd	nd	nd	nd	nd	nd	nd	nd	nd	nd	nd	nd	nd	nd	nd	nd	nd	nd
-|AT4G38010.1|-	-	AT4G38010.1	,35.1.5,	-	nd	nd	nd	nd	nd	nd	nd	nd	nd	nd	nd	186.878	173.12	nd	nd	nd	nd	nd	nd	nd	nd	nd	nd	nd	nd	nd	nd	nd	nd	nd	nd	nd
-|AT4G38225.2|-	-	AT4G38225.2	,35.2,	-	nd	nd	nd	nd	nd	nd	nd	nd	nd	nd	nd	nd	nd	nd	0	nd	nd	nd	nd	nd	nd	nd	nd	nd	0	0	118.826	nd	nd	0	0	nd
-|AT4G38225.3|-	-	AT4G38225.3	,35.2,	-	nd	nd	nd	nd	nd	nd	nd	nd	nd	nd	nd	nd	nd	nd	0	nd	nd	nd	nd	nd	nd	nd	nd	95.889	236.173	0	0	nd	nd	0	0	nd
-|AT4G38310.1|-	-	AT4G38310.1	,26.2,	-	nd	nd	134.736	nd	nd	nd	nd	nd	nd	nd	nd	nd	nd	nd	nd	nd	nd	nd	nd	nd	nd	nd	nd	nd	nd	nd	nd	nd	nd	nd	nd	nd
-|AT4G38510.1|-	-	AT4G38510.1	,34.1.1.1,	-	0	61.0682	nd	nd	nd	nd	nd	nd	nd	nd	nd	nd	nd	nd	nd	nd	0	0	nd	nd	nd	nd	nd	nd	nd	nd	nd	nd	nd	nd	nd	nd
-|AT4G38510.2|-	-	AT4G38510.2	,34.1.1.1,	-	0	0	nd	nd	nd	nd	nd	nd	nd	nd	nd	nd	nd	nd	nd	nd	0	0	nd	nd	nd	nd	nd	nd	nd	nd	nd	nd	nd	nd	nd	nd
-|AT4G38510.3|-	-	AT4G38510.3	,34.1.1.1,	-	0	0	nd	nd	nd	nd	nd	nd	nd	nd	nd	nd	nd	nd	nd	nd	0	0	nd	nd	nd	nd	nd	nd	nd	nd	nd	nd	nd	nd	nd	nd
-|AT4G38510.4|-	-	AT4G38510.4	,34.1.1.1,	-	0	0	nd	nd	nd	nd	nd	nd	nd	nd	nd	nd	nd	nd	nd	nd	0	0	nd	nd	nd	nd	nd	nd	nd	nd	nd	nd	nd	nd	nd	nd
-|AT4G38810.1|-	-	AT4G38810.1	,30.3,	-	nd	nd	nd	nd	nd	nd	nd	nd	nd	nd	nd	nd	nd	nd	nd	nd	nd	nd	nd	nd	nd	63.6438	nd	nd	nd	nd	nd	nd	nd	nd	nd	nd
-|AT4G38950.1|-	-	AT4G38950.1	,31.1,	-	nd	nd	nd	nd	nd	nd	nd	531.304	1357.28	nd	689.787	nd	nd	nd	nd	nd	nd	nd	nd	nd	nd	nd	17.1188	1856.4	nd	nd	nd	nd	nd	nd	nd	nd
-|AT4G38950.2|-	-	AT4G38950.2	,31.1,	-	nd	nd	nd	nd	nd	nd	nd	0	0	nd	0	nd	nd	nd	nd	nd	nd	nd	nd	nd	nd	nd	0	0	nd	nd	nd	nd	nd	nd	nd	nd
-|AT4G39140.1|-	-	AT4G39140.1	,29.5.11.4.2,	-	75.2386	nd	nd	nd	nd	nd	nd	nd	nd	nd	nd	nd	nd	nd	nd	nd	nd	nd	nd	nd	nd	nd	nd	nd	nd	nd	nd	nd	nd	nd	nd	nd
-|AT4G39140.2|-	-	AT4G39140.2	,29.5.11.4.2,	-	0	nd	nd	nd	nd	nd	nd	nd	nd	nd	nd	nd	nd	nd	nd	nd	nd	nd	nd	nd	nd	nd	nd	nd	nd	nd	nd	nd	nd	nd	nd	nd
-|AT4G39140.3|-	-	AT4G39140.3	,29.5.11.4.2,	-	0	nd	nd	nd	nd	nd	nd	nd	nd	nd	nd	nd	nd	nd	nd	nd	nd	nd	nd	nd	nd	nd	nd	nd	nd	nd	nd	nd	nd	nd	nd	nd
-|AT4G39140.4|-	-	AT4G39140.4	,29.5.11.4.2,	-	0	nd	nd	nd	nd	nd	nd	nd	nd	nd	nd	nd	nd	nd	nd	nd	nd	nd	nd	nd	nd	nd	nd	nd	nd	nd	nd	nd	nd	nd	nd	nd
-|AT4G39170.1|-	-	AT4G39170.1	,29.3.4.99,	-	nd	nd	nd	nd	nd	nd	nd	nd	nd	nd	nd	nd	nd	nd	nd	nd	0	nd	nd	nd	nd	nd	nd	nd	0	nd	0	nd	nd	nd	nd	nd
-|AT4G39170.2|-	-	AT4G39170.2	,29.3.4.99,	-	nd	nd	nd	nd	nd	nd	nd	nd	nd	nd	nd	nd	nd	nd	nd	nd	0	nd	nd	nd	nd	nd	nd	nd	0	nd	724.162	nd	nd	nd	nd	nd
-|AT4G39180.1|-	-	AT4G39180.1	,29.3.4.99,	-	nd	nd	nd	nd	nd	nd	nd	nd	nd	nd	nd	nd	nd	nd	nd	nd	31.9507	nd	nd	nd	nd	nd	nd	nd	nd	nd	0	nd	nd	nd	nd	nd
-|AT4G39180.2|-	-	AT4G39180.2	,29.3.4.99,	-	nd	nd	nd	nd	nd	nd	nd	nd	nd	nd	nd	nd	nd	nd	nd	nd	0	nd	nd	nd	nd	nd	nd	nd	nd	nd	2189.5	nd	nd	nd	nd	nd
-|AT4G39370.3|-	-	AT4G39370.3	,29.5.11.5,	-	nd	nd	nd	nd	nd	nd	nd	nd	nd	nd	nd	nd	290.326	nd	nd	nd	nd	nd	nd	nd	nd	nd	nd	nd	nd	nd	nd	nd	nd	nd	nd	nd
-|AT4G39850.2|-	-	AT4G39850.2	,34.16,	-	nd	nd	nd	nd	nd	nd	nd	nd	nd	99.2986	173.563	nd	nd	nd	nd	nd	nd	nd	nd	nd	nd	nd	nd	nd	nd	nd	nd	nd	nd	nd	nd	nd
-|AT4G39850.3|-	-	AT4G39850.3	,34.16,	-	nd	nd	nd	nd	nd	nd	nd	nd	nd	0	0	nd	nd	nd	nd	nd	nd	nd	nd	nd	nd	nd	nd	nd	nd	nd	nd	nd	nd	nd	nd	nd
-|AT4G39890.1|-	-	AT4G39890.1	,30.5,	-	nd	nd	nd	nd	nd	nd	nd	nd	nd	nd	nd	nd	nd	nd	nd	nd	nd	nd	nd	nd	nd	nd	nd	nd	nd	nd	nd	0	nd	nd	nd	nd
-|AT4G39940.1|-	-	AT4G39940.1	,14.15,	-	nd	nd	nd	nd	nd	nd	nd	nd	nd	nd	nd	nd	nd	nd	nd	nd	nd	1087.89	nd	nd	nd	nd	nd	nd	nd	nd	1004.19	nd	nd	nd	nd	nd
-|AT4G39990.1|-	-	AT4G39990.1	,30.5,	-	nd	nd	nd	nd	nd	nd	nd	nd	nd	nd	nd	nd	nd	nd	nd	nd	nd	nd	nd	nd	nd	nd	nd	nd	nd	nd	nd	0	nd	0	nd	nd
-|AT4G40010.1|-	-	AT4G40010.1	,29.4,	-	nd	nd	nd	nd	nd	nd	nd	nd	nd	nd	nd	nd	nd	nd	nd	nd	nd	nd	nd	97.056	nd	nd	nd	nd	nd	nd	nd	nd	nd	nd	nd	nd
-|AT4G40030.2|-	-	AT4G40030.2	,28.1.3.2.3,	-	0	nd	nd	nd	nd	nd	nd	nd	nd	nd	nd	nd	nd	nd	nd	nd	nd	nd	nd	nd	nd	nd	nd	nd	nd	nd	nd	nd	nd	nd	nd	nd
-|AT5G01290.1|-	-	AT5G01290.1	,27.1,	-	nd	nd	nd	nd	nd	nd	29.6134	nd	nd	nd	nd	nd	nd	nd	nd	nd	nd	nd	nd	nd	nd	nd	nd	nd	nd	nd	nd	nd	nd	nd	nd	nd
-|AT5G01390.1|-	-	AT5G01390.1	,20.2.1,	-	nd	nd	nd	nd	nd	nd	nd	nd	nd	nd	nd	0	nd	nd	nd	nd	0	nd	nd	nd	nd	nd	nd	nd	nd	nd	nd	nd	nd	nd	nd	nd
-|AT5G01390.2|-	-	AT5G01390.2	,20.2.1,	-	nd	nd	nd	nd	nd	nd	nd	nd	nd	nd	nd	433.726	nd	nd	nd	nd	nd	nd	nd	nd	nd	nd	nd	nd	nd	nd	nd	nd	nd	nd	nd	nd
-|AT5G01390.3|-	-	AT5G01390.3	,20.2.1,	-	nd	nd	nd	nd	nd	nd	nd	nd	nd	nd	nd	0	nd	nd	nd	nd	nd	nd	nd	nd	nd	nd	nd	nd	nd	nd	nd	nd	nd	nd	nd	nd
-|AT5G01390.4|-	-	AT5G01390.4	,20.2.1,	-	nd	nd	nd	nd	nd	nd	nd	nd	nd	nd	nd	369.847	nd	nd	nd	nd	184.725	nd	nd	nd	nd	nd	nd	nd	nd	nd	nd	nd	nd	nd	nd	nd
-|AT5G01530.1|-	-	AT5G01530.1	,1.1.1.1,	-	nd	nd	nd	nd	0	nd	nd	nd	nd	nd	nd	nd	nd	nd	nd	nd	0	0	0	0	0	127.434	10.2312	nd	nd	nd	nd	nd	nd	nd	nd	nd
-|AT5G02430.1|-	-	AT5G02430.1	,30.5,	-	nd	nd	nd	nd	nd	nd	nd	14.2277	0	nd	nd	nd	nd	nd	nd	nd	nd	nd	nd	nd	nd	nd	nd	nd	nd	nd	nd	nd	nd	nd	nd	nd
-|AT5G02490.1|-	-	AT5G02490.1	,29.6,	-	nd	nd	nd	0	0	0	0	0	0	0	1120.97	77.3341	nd	nd	nd	nd	nd	nd	0	nd	17.1152	253.134	0	1522.9	417.936	2407.09	52.3513	nd	nd	nd	nd	nd
-|AT5G02500.2|-	-	AT5G02500.2	,20.2.1,29.6,	-	nd	nd	nd	649.044	0	0	42.2035	412.861	9.10143	551.806	1063.5	0	nd	nd	nd	nd	nd	nd	0	nd	34.128	45.2848	0	0	237.649	0	25.8232	nd	nd	nd	nd	nd
-|AT5G02550.1|-	-	AT5G02550.1	,35.2,	-	nd	nd	nd	nd	nd	nd	nd	nd	nd	nd	nd	nd	39.0296	nd	nd	nd	nd	nd	nd	nd	nd	nd	nd	nd	nd	nd	nd	nd	nd	nd	nd	nd
-|AT5G02650.1|-	-	AT5G02650.1	,35.2,	-	nd	nd	nd	nd	nd	nd	nd	nd	nd	nd	nd	nd	nd	nd	nd	nd	161.095	nd	nd	nd	nd	nd	nd	nd	nd	nd	nd	nd	nd	nd	nd	nd
-|AT5G02760.1|-	-	AT5G02760.1	,29.4,	-	nd	nd	nd	nd	nd	nd	nd	nd	nd	nd	nd	nd	nd	nd	nd	nd	nd	nd	nd	nd	nd	nd	nd	nd	nd	nd	nd	nd	1208.8	nd	nd	nd
-|AT5G03370.1|-	-	AT5G03370.1	,35.1,	-	nd	nd	nd	nd	nd	nd	91.8029	nd	nd	nd	nd	nd	nd	nd	nd	nd	nd	nd	nd	nd	nd	nd	nd	nd	nd	nd	nd	nd	nd	nd	nd	nd
-|AT5G03406.1|-	-	AT5G03406.1	,29.1.21,	-	32.9828	nd	nd	0	0	0	183.962	nd	nd	nd	nd	nd	nd	nd	nd	nd	nd	78.1077	90.721	0	nd	nd	101.838	nd	nd	nd	nd	nd	nd	nd	nd	nd
-|AT5G03500.1|-	-	AT5G03500.1	,27.3.99,	-	nd	nd	nd	nd	99.9012	nd	nd	nd	nd	nd	nd	nd	nd	nd	nd	nd	nd	nd	nd	nd	nd	nd	nd	nd	nd	nd	nd	nd	nd	nd	nd	nd
-|AT5G03500.2|-	-	AT5G03500.2	,27.3.99,	-	nd	nd	nd	nd	0	nd	nd	nd	nd	nd	nd	nd	nd	nd	nd	nd	nd	nd	nd	nd	nd	nd	nd	nd	nd	nd	nd	nd	nd	nd	nd	nd
-|AT5G03520.1|-	-	AT5G03520.1	,30.5,	-	nd	nd	nd	nd	0	nd	nd	nd	nd	0	nd	nd	nd	nd	nd	nd	nd	nd	0	0	0	nd	0	nd	0	nd	0	0	0	0	0	nd
-|AT5G03520.2|-	-	AT5G03520.2	,30.5,	-	nd	nd	nd	nd	44.4428	nd	nd	nd	nd	nd	nd	nd	nd	nd	nd	nd	nd	nd	85.6602	0	0	nd	nd	nd	0	nd	nd	0	0	nd	nd	nd
-|AT5G03540.2|-	-	AT5G03540.2	,31.4,	-	nd	nd	nd	nd	nd	37.0692	nd	nd	nd	nd	nd	nd	nd	nd	nd	nd	nd	nd	nd	nd	nd	nd	nd	nd	nd	nd	nd	nd	nd	nd	nd	nd
-|AT5G03540.3|-	-	AT5G03540.3	,31.4,	-	nd	nd	nd	nd	nd	0	nd	nd	nd	nd	nd	nd	nd	nd	nd	nd	nd	nd	nd	nd	nd	nd	nd	nd	nd	nd	nd	nd	nd	nd	nd	nd
-|AT5G03600.1|-	-	AT5G03600.1	,26.28,	-	nd	nd	nd	nd	nd	nd	nd	9.92859	nd	nd	nd	nd	nd	nd	nd	nd	nd	nd	nd	nd	nd	nd	nd	nd	nd	nd	nd	nd	nd	nd	nd	nd
-|AT5G03630.1|-	-	AT5G03630.1	,21.2.1,	-	nd	nd	nd	nd	nd	nd	nd	nd	nd	nd	nd	nd	nd	nd	nd	nd	nd	nd	nd	nd	nd	nd	nd	nd	nd	nd	nd	615.21	nd	nd	nd	nd
-|AT5G03690.1|-	-	AT5G03690.1	,4.1.10,	-	0	0	0	nd	nd	nd	nd	nd	nd	nd	nd	nd	nd	nd	nd	nd	nd	8.86126	nd	nd	nd	nd	nd	nd	nd	nd	nd	0	nd	nd	nd	nd
-|AT5G03690.2|-	-	AT5G03690.2	,4.1.10,	-	0	69.5454	30.8739	nd	nd	nd	nd	nd	nd	nd	nd	nd	nd	nd	nd	nd	nd	0	nd	nd	nd	nd	nd	nd	nd	nd	nd	0	nd	nd	nd	nd
-|AT5G03730.2|-	-	AT5G03730.2	,29.4,	-	nd	nd	nd	nd	nd	nd	nd	nd	nd	nd	nd	nd	nd	nd	nd	nd	nd	nd	nd	nd	nd	nd	nd	nd	nd	nd	nd	nd	410.811	nd	nd	nd
-|AT5G04140.2|-	-	AT5G04140.2	,12.2.1.1,	-	nd	nd	nd	nd	128.693	1398.57	327.095	538.269	nd	nd	nd	nd	nd	nd	nd	nd	nd	nd	nd	nd	58.9375	270.13	116.733	229.893	nd	nd	nd	nd	nd	nd	nd	nd
-|AT5G04740.2|-	-	AT5G04740.2	,13,	-	nd	nd	nd	nd	nd	nd	417.4	1067.61	978.205	1370.38	1226.94	4528.03	2104.18	14108.4	nd	nd	nd	nd	nd	nd	429.241	nd	nd	180.374	275.862	872.647	3919.55	5352.67	nd	nd	nd	nd
-|AT5G05000.2|-	-	AT5G05000.2	,29.3.3,	-	nd	nd	nd	nd	nd	nd	nd	nd	nd	nd	nd	nd	nd	nd	nd	nd	nd	223.907	nd	nd	nd	nd	nd	nd	nd	nd	nd	nd	nd	nd	nd	nd
-|AT5G05000.3|-	-	AT5G05000.3	,29.3.3,	-	nd	nd	nd	nd	nd	nd	nd	nd	nd	nd	nd	nd	nd	nd	nd	nd	nd	0	nd	nd	nd	nd	nd	nd	nd	nd	nd	nd	nd	nd	nd	nd
-|AT5G05110.1|-	-	AT5G05110.1	,29.5.3,	-	nd	nd	nd	nd	nd	nd	nd	nd	nd	38.5916	nd	nd	nd	nd	nd	nd	nd	nd	nd	nd	nd	nd	nd	nd	nd	nd	nd	nd	nd	nd	nd	nd
-|AT5G05590.1|-	-	AT5G05590.1	,13.1.6.5.3,	-	nd	nd	nd	nd	nd	nd	nd	nd	nd	nd	0	nd	nd	nd	nd	nd	nd	nd	nd	nd	nd	nd	nd	nd	nd	nd	nd	nd	nd	nd	nd	nd
-|AT5G05730.2|-	-	AT5G05730.2	,13.1.6.5.1,	-	nd	nd	nd	nd	nd	nd	69.7117	189.149	60.6218	95.7764	nd	nd	nd	nd	nd	nd	nd	nd	nd	nd	nd	nd	103.496	228.296	nd	nd	nd	nd	nd	nd	nd	nd
-|AT5G05920.2|-	-	AT5G05920.2	,29.2.3.1,	-	nd	nd	nd	nd	nd	nd	nd	nd	nd	nd	nd	nd	nd	nd	nd	nd	nd	nd	nd	nd	nd	7082.18	6064.62	6533.11	1917.56	nd	nd	nd	nd	nd	nd	nd
-|AT5G06120.1|-	-	AT5G06120.1	,30.5,	-	0	nd	nd	0	nd	nd	nd	nd	0	nd	nd	nd	nd	nd	nd	nd	nd	nd	nd	nd	nd	nd	nd	nd	nd	nd	nd	nd	0	nd	nd	nd
-|AT5G06120.3|-	-	AT5G06120.3	,30.5,	-	0	nd	nd	844.625	nd	nd	nd	nd	0	nd	nd	nd	nd	nd	nd	nd	nd	nd	nd	nd	nd	nd	nd	nd	nd	nd	nd	nd	27.694	nd	nd	nd
-|AT5G06120.4|-	-	AT5G06120.4	,30.5,	-	0	nd	nd	0	nd	nd	nd	nd	0	nd	nd	nd	nd	nd	nd	nd	nd	nd	nd	nd	nd	nd	nd	nd	nd	nd	nd	nd	0	nd	nd	nd
-|AT5G06180.1|-	-	AT5G06180.1	,35.2,	-	nd	nd	nd	nd	nd	nd	nd	nd	nd	nd	nd	nd	nd	nd	nd	nd	nd	nd	nd	nd	nd	nd	nd	nd	39.5089	nd	nd	nd	nd	nd	nd	nd
-|AT5G06180.2|-	-	AT5G06180.2	,35.2,	-	nd	nd	nd	nd	nd	nd	nd	nd	nd	nd	nd	nd	nd	nd	nd	nd	nd	nd	nd	nd	nd	nd	nd	nd	0	nd	nd	nd	nd	nd	nd	nd
-|AT5G06380.1|-	-	AT5G06380.1	,35.2,	-	nd	nd	nd	nd	nd	nd	nd	nd	nd	nd	nd	nd	842.338	nd	nd	nd	nd	nd	nd	nd	nd	nd	nd	nd	nd	nd	nd	nd	nd	nd	nd	nd
-|AT5G06530.2|-	-	AT5G06530.2	,34.16,	-	0	nd	nd	nd	nd	nd	nd	nd	48.4428	nd	nd	nd	nd	nd	nd	nd	nd	nd	nd	nd	nd	nd	nd	nd	nd	nd	nd	nd	nd	nd	nd	nd
-|AT5G07160.1|-	-	AT5G07160.1	,27.3.35,	-	nd	nd	nd	421.496	851.24	nd	nd	nd	nd	nd	nd	nd	nd	nd	nd	nd	nd	nd	nd	nd	nd	nd	nd	nd	nd	nd	nd	nd	nd	nd	nd	nd
-|AT5G07230.1|-	-	AT5G07230.1	,26.21,	-	nd	nd	nd	nd	nd	nd	nd	nd	nd	0	nd	nd	nd	nd	nd	nd	nd	nd	nd	nd	nd	nd	nd	nd	nd	nd	nd	nd	nd	nd	nd	nd
-|AT5G07340.1|-	-	AT5G07340.1	,30.3,	-	nd	nd	nd	nd	nd	nd	nd	nd	nd	nd	nd	nd	nd	nd	nd	nd	nd	nd	nd	nd	nd	nd	29.7527	nd	nd	nd	nd	nd	nd	nd	nd	nd
-|AT5G07340.2|-	-	AT5G07340.2	,30.3,	-	nd	nd	nd	nd	nd	nd	nd	nd	nd	nd	nd	nd	nd	nd	nd	nd	nd	nd	nd	nd	nd	nd	0	nd	nd	nd	nd	nd	nd	nd	nd	nd
-|AT5G07460.1|-	-	AT5G07460.1	,29.4,	-	nd	nd	nd	0	nd	37.7354	0	0	0	0	0	0	0	nd	nd	nd	nd	nd	nd	nd	nd	nd	144.515	0	nd	0	0	0	0	0	0	nd
-|AT5G07470.1|-	-	AT5G07470.1	,29.4,	-	56.454	nd	0	0	nd	86.8504	0	146.975	540.086	0	262.11	350.332	0	0	0	0	nd	nd	0	0	176.952	0	0	541.954	137.264	508.811	420.059	0	0	0	0	nd
-|AT5G07660.1|-	-	AT5G07660.1	,31.2,	-	nd	nd	nd	nd	nd	nd	nd	nd	nd	nd	nd	nd	nd	nd	nd	nd	nd	56.1726	nd	nd	nd	nd	nd	nd	nd	nd	nd	nd	nd	nd	nd	nd
-|AT5G07890.1|-	-	AT5G07890.1	,31.1,	-	nd	3407.71	nd	nd	nd	nd	nd	nd	108.832	18.0765	nd	nd	nd	nd	nd	nd	nd	nd	nd	nd	nd	nd	nd	nd	nd	nd	nd	415.747	834.685	nd	nd	nd
-|AT5G07890.3|-	-	AT5G07890.3	,31.1,	-	nd	0	nd	nd	nd	nd	nd	nd	0	0	nd	nd	nd	nd	nd	nd	nd	nd	nd	nd	nd	nd	nd	nd	nd	nd	nd	0	0	nd	nd	nd
-|AT5G08130.1|-	-	AT5G08130.1	,17.3.2.99,	-	nd	nd	nd	0	nd	nd	nd	nd	nd	nd	nd	nd	nd	nd	nd	nd	nd	nd	nd	nd	nd	nd	nd	nd	nd	nd	nd	nd	nd	nd	nd	nd
-|AT5G08130.2|-	-	AT5G08130.2	,17.3.2.99,	-	17.257	0	nd	0	nd	nd	nd	nd	nd	nd	nd	nd	nd	nd	nd	nd	nd	nd	nd	nd	nd	nd	nd	nd	nd	nd	nd	nd	nd	nd	nd	nd
-|AT5G08130.3|-	-	AT5G08130.3	,17.3.2.99,	-	nd	nd	nd	61.6008	nd	nd	nd	nd	nd	nd	nd	nd	nd	nd	nd	nd	nd	nd	nd	nd	nd	nd	nd	nd	nd	nd	nd	nd	nd	nd	nd	nd
-|AT5G08130.5|-	-	AT5G08130.5	,17.3.2.99,	-	0	0	nd	0	nd	nd	nd	nd	nd	nd	nd	nd	nd	nd	nd	nd	nd	nd	nd	nd	nd	nd	nd	nd	nd	nd	nd	nd	nd	nd	nd	nd
-|AT5G08130.6|-	-	AT5G08130.6	,17.3.2.99,	-	0	0	nd	0	nd	nd	nd	nd	nd	nd	nd	nd	nd	nd	nd	nd	nd	nd	nd	nd	nd	nd	nd	nd	nd	nd	nd	nd	nd	nd	nd	nd
-|AT5G08230.1|-	-	AT5G08230.1	,27.3.68,	-	nd	nd	nd	nd	nd	nd	nd	nd	163.878	73.3224	98.6508	143.239	28.2375	nd	nd	nd	nd	nd	nd	nd	19.2842	nd	nd	nd	nd	nd	nd	183.335	583.123	nd	nd	nd
-|AT5G08260.1|-	-	AT5G08260.1	,29.5.5,	-	nd	nd	nd	nd	nd	nd	nd	nd	nd	nd	nd	nd	nd	nd	nd	nd	nd	nd	nd	nd	nd	nd	nd	nd	nd	nd	nd	2669.89	nd	nd	nd	nd
-|AT5G08270.1|-	-	AT5G08270.1	,35.2,	-	nd	nd	nd	nd	nd	nd	nd	nd	nd	nd	nd	nd	nd	nd	nd	nd	nd	nd	nd	nd	nd	509.023	nd	nd	nd	nd	nd	nd	nd	nd	nd	nd
-|AT5G08300.1|-	-	AT5G08300.1	,8.1.6,	-	nd	nd	nd	nd	nd	0	636.287	nd	nd	nd	nd	nd	nd	nd	nd	nd	nd	nd	nd	nd	0	279.851	nd	nd	nd	nd	nd	nd	nd	nd	nd	nd
-|AT5G08660.1|-	-	AT5G08660.1	,35.2,	-	nd	nd	nd	nd	nd	nd	nd	nd	nd	nd	nd	nd	nd	nd	nd	nd	nd	nd	nd	nd	nd	nd	519.998	nd	nd	nd	nd	nd	nd	nd	nd	nd
-|AT5G08670.1|-	-	AT5G08670.1	,9.9,	-	209.535	0	0	1486.39	0	0	172.319	100.395	2181.68	294.53	287.933	646.362	518.612	nd	nd	nd	227.08	39.519	1899.4	0	368.094	318.15	526.491	541.131	601.747	245.91	621.98	585.742	0	nd	nd	nd
-|AT5G09230.1|-	-	AT5G09230.1	,27.3.55,	-	nd	nd	0	nd	nd	nd	nd	nd	nd	nd	nd	nd	nd	nd	nd	nd	nd	nd	nd	nd	nd	nd	nd	nd	nd	nd	nd	nd	nd	nd	nd	nd
-|AT5G09230.2|-	-	AT5G09230.2	,27.3.55,	-	nd	nd	0	nd	nd	nd	nd	nd	nd	nd	nd	nd	nd	nd	nd	nd	nd	nd	nd	nd	nd	nd	nd	nd	nd	nd	nd	nd	nd	nd	nd	nd
-|AT5G09230.3|-	-	AT5G09230.3	,27.3.55,	-	nd	nd	0	nd	nd	nd	nd	nd	nd	nd	nd	nd	nd	nd	nd	nd	nd	nd	nd	nd	nd	nd	nd	nd	nd	nd	nd	nd	nd	nd	nd	nd
-|AT5G09230.4|-	-	AT5G09230.4	,27.3.55,	-	nd	nd	0	nd	nd	nd	nd	nd	nd	nd	nd	nd	nd	nd	nd	nd	nd	nd	nd	nd	nd	nd	nd	nd	nd	nd	nd	nd	nd	nd	nd	nd
-|AT5G09230.6|-	-	AT5G09230.6	,27.3.55,	-	nd	nd	79.9457	nd	nd	nd	nd	nd	nd	nd	nd	nd	nd	nd	nd	nd	nd	nd	nd	nd	nd	nd	nd	nd	nd	nd	nd	nd	nd	nd	nd	nd
-|AT5G09230.7|-	-	AT5G09230.7	,27.3.55,	-	nd	nd	0	nd	nd	nd	nd	nd	nd	nd	nd	nd	nd	nd	nd	nd	nd	nd	nd	nd	nd	nd	nd	nd	nd	nd	nd	nd	nd	nd	nd	nd
-|AT5G09410.3|-	-	AT5G09410.3	,17.2.2,17.5.3,27.3.39,	-	nd	nd	nd	nd	nd	nd	32.0773	nd	nd	nd	nd	nd	nd	nd	nd	nd	nd	nd	nd	nd	nd	nd	nd	nd	nd	nd	nd	nd	nd	nd	nd	nd
-|AT5G09720.1|-	-	AT5G09720.1	,34.14,	-	nd	nd	nd	nd	nd	nd	nd	nd	nd	nd	nd	3231.09	nd	nd	nd	nd	nd	nd	nd	nd	nd	nd	nd	nd	nd	nd	nd	nd	nd	nd	nd	nd
-|AT5G09900.1|-	-	AT5G09900.1	,29.5.11.20,	-	nd	nd	nd	nd	nd	nd	nd	nd	nd	nd	nd	nd	nd	nd	nd	nd	nd	nd	nd	nd	nd	nd	nd	nd	nd	nd	nd	nd	292.72	nd	nd	nd
-|AT5G09930.1|-	-	AT5G09930.1	,34.16,	-	nd	nd	nd	nd	nd	nd	28.3773	nd	nd	nd	nd	nd	nd	nd	nd	nd	nd	nd	nd	nd	nd	nd	nd	nd	nd	nd	nd	nd	nd	nd	nd	nd
-|AT5G10230.1|-	-	AT5G10230.1	,31.1,	-	nd	nd	nd	nd	nd	157.623	nd	nd	nd	nd	nd	nd	nd	nd	nd	nd	nd	nd	nd	nd	nd	nd	nd	nd	nd	nd	nd	nd	nd	nd	nd	nd
-|AT5G10350.2|-	-	AT5G10350.2	,27.1.3.17,	-	31.0831	nd	nd	nd	nd	nd	nd	nd	nd	nd	nd	nd	nd	nd	nd	nd	nd	nd	nd	nd	nd	nd	nd	23.5007	nd	nd	nd	nd	nd	nd	nd	nd
-|AT5G10350.3|-	-	AT5G10350.3	,27.1.3.17,	-	nd	nd	nd	nd	nd	nd	nd	nd	nd	nd	nd	nd	nd	nd	nd	nd	nd	nd	nd	nd	nd	nd	nd	0	nd	nd	nd	nd	nd	nd	nd	nd
-|AT5G10360.2|-	-	AT5G10360.2	,29.2.1.2.1.6,	-	nd	0	1852.02	nd	nd	nd	nd	nd	nd	nd	nd	nd	nd	nd	nd	nd	nd	nd	nd	nd	nd	nd	nd	nd	nd	nd	nd	nd	nd	nd	nd	nd
-|AT5G10390.1|-	-	AT5G10390.1	,28.1.3.2.3,	-	0	nd	nd	nd	nd	nd	nd	nd	nd	nd	nd	nd	nd	nd	nd	nd	nd	nd	nd	nd	nd	nd	nd	nd	nd	nd	nd	nd	nd	nd	nd	nd
-|AT5G10400.1|-	-	AT5G10400.1	,28.1.3.2.3,	-	0	nd	nd	nd	nd	nd	nd	nd	nd	nd	nd	nd	nd	nd	nd	nd	nd	nd	nd	nd	nd	nd	nd	nd	nd	nd	nd	nd	nd	nd	nd	nd
-|AT5G10450.1|-	-	AT5G10450.1	,30.7,	-	nd	nd	nd	nd	nd	nd	nd	nd	nd	nd	nd	nd	nd	0	nd	nd	nd	nd	nd	nd	nd	nd	nd	nd	nd	nd	nd	nd	0	0	0	nd
-|AT5G10450.2|-	-	AT5G10450.2	,30.7,	-	nd	nd	nd	nd	nd	nd	nd	nd	nd	nd	nd	nd	nd	0	nd	nd	nd	nd	nd	nd	nd	nd	nd	nd	nd	nd	nd	nd	0	0	0	nd
-|AT5G10450.3|-	-	AT5G10450.3	,30.7,	-	nd	nd	nd	nd	nd	nd	nd	nd	nd	nd	nd	nd	nd	0	nd	nd	nd	nd	nd	nd	nd	nd	nd	nd	nd	nd	nd	nd	0	0	0	nd
-|AT5G10450.4|-	-	AT5G10450.4	,30.7,	-	nd	nd	nd	nd	nd	nd	nd	nd	nd	nd	nd	nd	nd	0	nd	nd	nd	nd	nd	nd	nd	nd	nd	nd	nd	nd	nd	nd	0	0	0	nd
-|AT5G10470.1|-	-	AT5G10470.1	,31.1,	-	nd	nd	nd	nd	nd	nd	nd	nd	nd	nd	nd	830.239	nd	nd	nd	nd	nd	nd	nd	nd	nd	nd	nd	nd	nd	nd	nd	nd	nd	nd	nd	nd
-|AT5G10470.2|-	-	AT5G10470.2	,31.1,	-	nd	nd	nd	nd	nd	nd	nd	nd	nd	nd	nd	0	nd	nd	nd	nd	nd	nd	nd	nd	nd	nd	nd	nd	nd	nd	nd	nd	nd	nd	nd	nd
-|AT5G10500.1|-	-	AT5G10500.1	,29.4,	-	nd	nd	nd	nd	nd	nd	nd	nd	nd	20.3092	nd	nd	nd	nd	nd	nd	nd	nd	nd	nd	nd	nd	nd	nd	nd	nd	nd	nd	nd	nd	nd	nd
-|AT5G10540.1|-	-	AT5G10540.1	,29.5,	-	nd	nd	nd	nd	nd	nd	nd	nd	nd	nd	212.83	3776.49	nd	nd	nd	nd	nd	nd	nd	nd	nd	nd	nd	nd	nd	nd	3849.09	nd	nd	nd	nd	nd
-|AT5G10660.1|-	-	AT5G10660.1	,30.3,	-	nd	844.449	9.65828	nd	nd	nd	nd	nd	nd	nd	nd	nd	nd	nd	nd	nd	nd	nd	nd	nd	nd	nd	nd	nd	nd	nd	nd	nd	nd	nd	nd	nd
-|AT5G10660.2|-	-	AT5G10660.2	,30.3,	-	nd	0	0	nd	nd	nd	nd	nd	nd	nd	nd	nd	nd	nd	nd	nd	nd	nd	nd	nd	nd	nd	nd	nd	nd	nd	nd	nd	nd	nd	nd	nd
-|AT5G10830.1|-	-	AT5G10830.1	,33.99,	-	nd	nd	nd	nd	nd	nd	nd	nd	nd	nd	nd	nd	nd	nd	nd	nd	nd	nd	30.358	nd	nd	nd	nd	nd	nd	nd	nd	nd	nd	nd	nd	nd
-|AT5G10880.1|-	-	AT5G10880.1	,29.1.40,	-	nd	nd	nd	nd	nd	nd	nd	nd	nd	nd	1823.95	nd	nd	nd	nd	nd	nd	nd	nd	nd	nd	nd	nd	nd	nd	nd	nd	nd	nd	nd	nd	nd
-|AT5G10900.1|-	-	AT5G10900.1	,29.4,	-	nd	nd	nd	nd	nd	nd	nd	nd	nd	nd	nd	nd	101.742	nd	nd	nd	nd	nd	nd	nd	nd	nd	nd	nd	nd	nd	nd	nd	nd	nd	nd	nd
-|AT5G11030.1|-	-	AT5G11030.1	,35.2,	-	nd	nd	nd	nd	nd	nd	nd	0	nd	nd	nd	nd	nd	nd	nd	nd	nd	nd	nd	nd	nd	nd	nd	0	nd	nd	nd	0	nd	nd	nd	nd
-|AT5G11030.3|-	-	AT5G11030.3	,35.2,	-	nd	nd	nd	nd	nd	nd	nd	254.898	nd	nd	nd	nd	nd	nd	nd	nd	nd	nd	nd	nd	nd	nd	nd	230.895	nd	nd	nd	2152.12	nd	nd	nd	nd
-|AT5G11170.2|-	-	AT5G11170.2	,28.1,	-	nd	nd	nd	nd	nd	nd	nd	714.81	nd	nd	nd	nd	nd	nd	nd	nd	nd	nd	nd	nd	nd	nd	nd	nd	nd	nd	nd	nd	nd	nd	nd	nd
-|AT5G11200.1|-	-	AT5G11200.1	,28.1,	-	nd	nd	nd	nd	nd	nd	nd	0	nd	nd	nd	nd	nd	nd	nd	nd	nd	nd	nd	nd	nd	nd	nd	nd	nd	nd	nd	nd	nd	nd	nd	nd
-|AT5G11200.2|-	-	AT5G11200.2	,28.1,	-	nd	nd	nd	nd	nd	nd	nd	0	nd	nd	nd	nd	nd	nd	nd	nd	nd	nd	nd	nd	nd	nd	nd	nd	nd	nd	nd	nd	nd	nd	nd	nd
-|AT5G11200.3|-	-	AT5G11200.3	,28.1,	-	nd	nd	nd	nd	nd	nd	nd	0	nd	nd	nd	nd	nd	nd	nd	nd	nd	nd	nd	nd	nd	nd	nd	nd	nd	nd	nd	nd	nd	nd	nd	nd
-|AT5G11230.1|-	-	AT5G11230.1	,34.8,	-	nd	nd	nd	nd	nd	nd	nd	nd	nd	nd	nd	nd	nd	nd	nd	nd	nd	nd	nd	nd	nd	nd	nd	nd	0	nd	nd	nd	nd	nd	nd	nd
-|AT5G11250.1|-	-	AT5G11250.1	,20.1.7,	-	nd	nd	nd	nd	41.3595	nd	nd	nd	nd	19.1305	nd	nd	nd	nd	nd	nd	nd	nd	nd	nd	nd	nd	nd	nd	nd	nd	nd	nd	76.1699	nd	nd	nd
-|AT5G11320.2|-	-	AT5G11320.2	,26.7,	-	nd	nd	nd	nd	nd	nd	nd	nd	nd	nd	nd	nd	nd	nd	nd	nd	nd	nd	nd	nd	nd	nd	nd	57.1695	nd	nd	nd	nd	nd	nd	nd	nd
-|AT5G11410.1|-	-	AT5G11410.1	,29.4.1.52,	-	nd	nd	nd	nd	nd	nd	nd	nd	612.723	nd	nd	nd	nd	nd	nd	nd	nd	nd	nd	nd	nd	nd	nd	nd	nd	nd	nd	nd	nd	nd	nd	nd
-|AT5G12040.2|-	-	AT5G12040.2	,35.1,	-	nd	nd	nd	nd	nd	nd	nd	nd	nd	nd	nd	184.426	0	nd	nd	nd	nd	nd	nd	nd	nd	nd	nd	nd	nd	nd	418.93	60.538	nd	nd	nd	nd
-|AT5G12150.1|-	-	AT5G12150.1	,30.5,	-	nd	nd	nd	nd	35.281	nd	nd	nd	nd	nd	nd	nd	nd	nd	nd	nd	nd	nd	nd	nd	nd	nd	nd	nd	nd	nd	nd	nd	nd	nd	nd	nd
-|AT5G12150.2|-	-	AT5G12150.2	,30.5,	-	nd	nd	nd	nd	0	nd	nd	nd	nd	nd	nd	nd	nd	nd	nd	nd	nd	nd	nd	nd	nd	nd	nd	nd	nd	nd	nd	nd	nd	nd	nd	nd
-|AT5G12390.1|-	-	AT5G12390.1	,35.2,	-	nd	nd	nd	nd	nd	nd	nd	nd	nd	nd	nd	nd	nd	nd	nd	nd	nd	nd	0	nd	nd	nd	nd	nd	nd	nd	nd	nd	nd	nd	nd	nd
-|AT5G12860.2|-	-	AT5G12860.2	,34.8,	-	1120.17	nd	nd	nd	nd	nd	nd	nd	nd	nd	nd	nd	nd	nd	nd	nd	nd	0	0	0	nd	nd	nd	nd	nd	nd	nd	nd	nd	nd	nd	nd
-|AT5G13280.1|-	-	AT5G13280.1	,13.1.3.6.1.1,	-	nd	nd	nd	nd	nd	nd	nd	nd	725.75	144.512	1560.23	807.022	nd	nd	nd	nd	nd	nd	nd	nd	nd	nd	376.089	1165.51	657.01	nd	nd	nd	nd	nd	nd	nd
-|AT5G13440.1|-	-	AT5G13440.1	,9.5,	-	nd	nd	nd	nd	nd	nd	nd	378.16	nd	nd	nd	nd	nd	nd	nd	nd	nd	nd	nd	nd	nd	nd	nd	nd	nd	nd	nd	nd	nd	nd	nd	nd
-|AT5G13490.1|-	-	AT5G13490.1	,34.14,	-	1410.07	256.688	117.112	24.0953	nd	nd	nd	nd	nd	nd	nd	nd	nd	nd	nd	nd	508.044	460.399	465.047	644.054	nd	nd	nd	nd	nd	nd	nd	nd	nd	nd	nd	nd
-|AT5G13500.1|-	-	AT5G13500.1	,35.2,	-	nd	nd	nd	nd	nd	35.4815	nd	nd	nd	nd	nd	nd	nd	nd	nd	nd	nd	nd	nd	nd	nd	nd	nd	nd	nd	nd	nd	nd	nd	nd	nd	nd
-|AT5G13500.2|-	-	AT5G13500.2	,35.2,	-	nd	nd	nd	nd	nd	0	nd	nd	nd	nd	nd	nd	nd	nd	nd	nd	nd	nd	nd	nd	nd	nd	nd	nd	nd	nd	nd	nd	nd	nd	nd	nd
-|AT5G13590.1|-	-	AT5G13590.1	,35.2,	-	306.186	nd	nd	nd	nd	nd	nd	nd	nd	nd	nd	nd	nd	nd	nd	nd	nd	nd	nd	nd	nd	nd	nd	46.7266	nd	nd	nd	nd	nd	nd	nd	nd
-|AT5G13630.2|-	-	AT5G13630.2	,19.10,	-	nd	nd	nd	nd	nd	nd	nd	nd	nd	nd	nd	nd	nd	nd	nd	nd	nd	nd	nd	1288.27	nd	nd	nd	nd	nd	nd	nd	nd	nd	nd	nd	nd
-|AT5G13650.1|-	-	AT5G13650.1	,29.2.4,	-	nd	nd	nd	nd	nd	nd	940.513	495.582	nd	nd	nd	nd	nd	nd	nd	nd	nd	nd	nd	nd	nd	nd	nd	nd	nd	nd	nd	nd	nd	nd	nd	nd
-|AT5G13950.1|-	-	AT5G13950.1	,35.2,	-	nd	nd	nd	nd	nd	nd	22.639	nd	nd	nd	nd	nd	nd	nd	nd	nd	nd	nd	nd	nd	nd	nd	nd	nd	nd	nd	nd	nd	nd	nd	nd	nd
-|AT5G13950.3|-	-	AT5G13950.3	,35.2,	-	nd	nd	nd	nd	nd	nd	0	nd	nd	nd	nd	nd	nd	nd	nd	nd	nd	nd	nd	nd	nd	nd	nd	nd	nd	nd	nd	nd	nd	nd	nd	nd
-|AT5G14060.1|-	-	AT5G14060.1	,13.1.3.6.1.1,	-	nd	nd	nd	nd	nd	nd	nd	nd	369.629	nd	nd	88.3178	nd	nd	nd	nd	nd	nd	nd	nd	nd	nd	99.5483	175.525	24.6047	nd	nd	nd	nd	nd	nd	nd
-|AT5G14130.1|-	-	AT5G14130.1	,26.12,	-	nd	nd	nd	nd	nd	nd	nd	nd	nd	nd	1077.6	nd	nd	nd	nd	nd	nd	nd	nd	nd	nd	nd	nd	nd	nd	nd	nd	333.068	nd	nd	nd	nd
-|AT5G14160.1|-	-	AT5G14160.1	,29.5.11.4.3.2,	-	nd	nd	nd	nd	nd	nd	nd	nd	nd	nd	1057.38	nd	nd	nd	nd	nd	nd	nd	nd	nd	nd	nd	nd	nd	nd	nd	nd	nd	nd	nd	nd	nd
-|AT5G14200.1|-	-	AT5G14200.1	,13.1.4.4.3,	-	nd	nd	nd	nd	nd	nd	nd	nd	nd	0	0	nd	nd	nd	nd	nd	nd	nd	nd	nd	nd	nd	nd	nd	nd	0	nd	nd	nd	nd	nd	nd
-|AT5G14200.3|-	-	AT5G14200.3	,13.1.4.4.3,	-	nd	nd	nd	nd	nd	nd	nd	nd	nd	0	0	nd	nd	nd	nd	nd	nd	nd	nd	nd	nd	nd	nd	nd	nd	0	nd	nd	nd	nd	nd	nd
-|AT5G14220.2|-	-	AT5G14220.2	,19.9,	-	nd	nd	nd	nd	nd	nd	nd	nd	nd	nd	nd	nd	nd	nd	nd	nd	nd	nd	nd	nd	nd	nd	nd	nd	nd	nd	nd	2284.35	nd	nd	nd	nd
-|AT5G14260.1|-	-	AT5G14260.1	,27.3.69,	-	nd	nd	nd	nd	nd	nd	nd	nd	nd	nd	nd	0	0	nd	nd	nd	nd	nd	nd	nd	nd	nd	nd	nd	nd	nd	0	0	nd	nd	nd	nd
-|AT5G14260.3|-	-	AT5G14260.3	,27.3.69,	-	nd	nd	nd	nd	nd	nd	nd	nd	nd	nd	nd	174.985	43.3015	nd	nd	nd	nd	nd	nd	nd	nd	nd	nd	nd	nd	nd	294.179	99.9285	nd	nd	nd	nd
-|AT5G14270.1|-	-	AT5G14270.1	,27.3.52,	-	nd	0	nd	nd	nd	nd	nd	nd	nd	10.533	59.8663	nd	nd	nd	nd	nd	nd	nd	nd	nd	nd	nd	nd	nd	nd	nd	nd	nd	nd	nd	nd	nd
-|AT5G14410.1|-	-	AT5G14410.1	,35.2,	-	nd	nd	nd	401.441	nd	nd	nd	nd	nd	nd	nd	nd	nd	nd	nd	nd	nd	2877.36	nd	nd	nd	nd	nd	nd	nd	nd	nd	nd	nd	nd	nd	nd
-|AT5G14900.1|-	-	AT5G14900.1	,28.1,	-	nd	nd	nd	nd	nd	nd	nd	nd	nd	nd	nd	nd	nd	nd	nd	nd	nd	11.8385	nd	nd	nd	nd	nd	nd	nd	nd	nd	nd	nd	nd	nd	nd
-|AT5G14930.1|-	-	AT5G14930.1	,33.99,	-	192.791	nd	nd	nd	nd	nd	nd	nd	nd	nd	nd	nd	nd	nd	nd	nd	nd	nd	nd	nd	nd	nd	nd	nd	nd	nd	nd	nd	nd	nd	nd	nd
-|AT5G14930.3|-	-	AT5G14930.3	,33.99,	-	0	nd	nd	nd	nd	nd	nd	nd	nd	nd	nd	nd	nd	nd	nd	nd	nd	nd	nd	nd	nd	nd	nd	nd	nd	nd	nd	nd	nd	nd	nd	nd
-|AT5G15250.2|-	-	AT5G15250.2	,29.5.7,	-	nd	9.81615	nd	91.1123	0	nd	21.8632	77.7371	30.2393	110.469	52.1754	36.9531	nd	nd	nd	nd	nd	322.763	nd	921.987	170.86	92.0401	96.5507	479.209	56.5071	nd	nd	nd	nd	nd	nd	nd
-|AT5G15460.1|-	-	AT5G15460.1	,16.1.1,	-	nd	nd	nd	nd	nd	nd	nd	nd	nd	nd	nd	nd	nd	nd	nd	nd	nd	nd	nd	nd	149.917	nd	nd	nd	nd	nd	nd	nd	nd	nd	nd	nd
-|AT5G15460.2|-	-	AT5G15460.2	,16.1.1,	-	nd	nd	nd	nd	nd	nd	nd	nd	nd	nd	nd	nd	nd	nd	nd	nd	nd	nd	nd	nd	0	nd	nd	nd	nd	nd	nd	nd	nd	nd	nd	nd
-|AT5G15540.1|-	-	AT5G15540.1	,33.99,	-	nd	nd	nd	nd	nd	nd	nd	nd	116.429	nd	nd	nd	nd	nd	nd	nd	nd	nd	nd	nd	nd	nd	nd	nd	nd	nd	nd	nd	nd	nd	nd	nd
-|AT5G15700.2|-	-	AT5G15700.2	,27.2,	-	nd	nd	nd	nd	nd	nd	nd	15.593	nd	nd	nd	nd	nd	nd	nd	nd	nd	nd	nd	nd	nd	nd	nd	nd	nd	nd	nd	nd	nd	nd	nd	nd
-|AT5G16050.1|-	-	AT5G16050.1	,30.7,	-	nd	nd	nd	nd	nd	nd	nd	nd	nd	nd	nd	nd	nd	0	nd	nd	nd	nd	nd	nd	nd	nd	nd	nd	nd	nd	nd	nd	0	nd	nd	nd
-|AT5G16070.1|-	-	AT5G16070.1	,29.6,	-	nd	nd	nd	nd	nd	nd	nd	nd	nd	nd	nd	nd	nd	nd	nd	nd	nd	9.14361	nd	nd	nd	nd	nd	nd	nd	nd	nd	nd	nd	nd	nd	nd
-|AT5G16120.2|-	-	AT5G16120.2	,11.9.2.2,	-	nd	nd	nd	nd	nd	nd	nd	nd	nd	nd	nd	nd	873.725	nd	nd	nd	nd	nd	nd	nd	nd	nd	nd	nd	nd	nd	nd	nd	nd	nd	nd	nd
-|AT5G16230.1|-	-	AT5G16230.1	,11.1.15,	-	nd	nd	nd	13.0046	14.3491	15.6039	168.201	50.0751	0	0	0	0	30.7768	57.7901	nd	nd	nd	nd	nd	nd	nd	nd	18.12	nd	nd	nd	nd	nd	nd	nd	nd	nd
-|AT5G16240.1|-	-	AT5G16240.1	,11.1.15,	-	36.2234	nd	nd	441.459	250.722	88.3831	0	175.014	149.947	55.1848	60.596	0	28.9795	0	430.159	0	nd	nd	1656.11	189.985	503.578	98.8919	114.689	81.401	0	nd	76.2248	nd	nd	nd	nd	nd
-|AT5G16280.2|-	-	AT5G16280.2	,35.2,	-	nd	292.777	nd	nd	nd	nd	nd	nd	nd	nd	nd	nd	nd	nd	nd	nd	nd	nd	nd	nd	nd	nd	nd	nd	nd	nd	nd	nd	nd	nd	nd	nd
-|AT5G16290.1|-	-	AT5G16290.1	,13.1.4.1.1,	-	nd	nd	110.471	nd	nd	67.3358	44.9798	nd	77.1022	47.6156	nd	nd	nd	nd	nd	nd	nd	nd	0	nd	nd	nd	nd	nd	nd	nd	nd	nd	nd	nd	nd	nd
-|AT5G16400.1|-	-	AT5G16400.1	,21.1,	-	nd	nd	nd	nd	nd	nd	nd	nd	21.5697	nd	nd	nd	nd	nd	nd	nd	nd	nd	nd	nd	nd	nd	nd	nd	nd	nd	nd	nd	nd	nd	nd	nd
-|AT5G16450.1|-	-	AT5G16450.1	,25,	-	nd	nd	nd	nd	nd	nd	nd	nd	nd	nd	12.8629	nd	nd	nd	nd	nd	nd	nd	nd	nd	nd	nd	nd	nd	nd	0	nd	nd	nd	nd	nd	nd
-|AT5G16570.1|-	-	AT5G16570.1	,12.2.2,	-	nd	nd	296.514	nd	nd	nd	nd	nd	nd	nd	nd	nd	nd	nd	nd	nd	nd	nd	nd	nd	nd	0	nd	nd	nd	nd	nd	nd	nd	nd	nd	nd
-|AT5G16660.2|-	-	AT5G16660.2	,35.2,	-	nd	nd	nd	nd	nd	nd	nd	nd	nd	nd	nd	nd	nd	nd	nd	nd	nd	nd	nd	nd	nd	nd	nd	nd	nd	108.824	nd	nd	nd	nd	nd	nd
-|AT5G16880.1|-	-	AT5G16880.1	,31.4,	-	nd	nd	nd	nd	nd	nd	nd	nd	nd	nd	nd	nd	nd	nd	nd	nd	nd	nd	nd	nd	nd	nd	nd	nd	nd	nd	nd	0	nd	nd	nd	nd
-|AT5G16880.3|-	-	AT5G16880.3	,31.4,	-	nd	nd	nd	nd	nd	nd	nd	nd	nd	nd	nd	nd	nd	nd	nd	nd	nd	nd	nd	nd	nd	nd	nd	nd	nd	nd	nd	172.706	nd	nd	nd	nd
-|AT5G16960.1|-	-	AT5G16960.1	,26.7,	-	nd	nd	nd	nd	nd	nd	nd	nd	nd	nd	nd	nd	nd	nd	nd	nd	nd	nd	nd	nd	nd	nd	nd	nd	nd	nd	nd	153.893	nd	nd	nd	nd
-|AT5G17230.1|-	-	AT5G17230.1	,16.1.4.1,	-	71.2005	368.562	0	0	387.582	nd	nd	nd	nd	nd	nd	nd	nd	nd	nd	nd	nd	nd	nd	nd	nd	nd	nd	nd	nd	nd	nd	nd	nd	nd	nd	nd
-|AT5G17230.3|-	-	AT5G17230.3	,16.1.4.1,	-	0	0	0	140.717	0	nd	nd	nd	nd	nd	nd	nd	nd	nd	nd	nd	nd	nd	nd	nd	nd	nd	nd	nd	nd	nd	nd	nd	nd	nd	nd	nd
-|AT5G17310.1|-	-	AT5G17310.1	,4.1.1,	-	nd	nd	nd	nd	nd	nd	nd	nd	862.095	nd	nd	nd	nd	nd	nd	nd	nd	nd	nd	nd	nd	nd	nd	nd	nd	nd	nd	nd	nd	nd	nd	nd
-|AT5G17530.1|-	-	AT5G17530.1	,4.2.2,	-	nd	nd	nd	nd	nd	nd	nd	81.7002	204.032	2.78388	nd	nd	nd	nd	nd	nd	nd	nd	nd	nd	nd	nd	0	564.454	0	nd	nd	nd	nd	nd	nd	nd
-|AT5G17530.2|-	-	AT5G17530.2	,4.2.2,	-	nd	nd	nd	nd	nd	nd	nd	0	0	0	nd	nd	nd	nd	nd	nd	nd	nd	nd	nd	nd	nd	0	0	0	nd	nd	nd	nd	nd	nd	nd
-|AT5G17710.1|-	-	AT5G17710.1	,29.6,	-	nd	nd	nd	nd	nd	nd	0	11.7564	0	nd	nd	nd	nd	nd	nd	nd	nd	nd	nd	nd	nd	nd	0	0	nd	nd	nd	nd	nd	nd	nd	nd
-|AT5G17890.1|-	-	AT5G17890.1	,20.1,	-	nd	nd	nd	nd	nd	nd	nd	1277.7	nd	nd	252.508	nd	nd	nd	nd	nd	nd	nd	nd	nd	nd	nd	nd	nd	nd	nd	nd	nd	nd	nd	nd	nd
-|AT5G17920.1|-	-	AT5G17920.1	,13.1.3.4,	-	nd	nd	nd	nd	nd	nd	497.282	455.847	183.63	nd	nd	nd	nd	nd	nd	nd	nd	nd	nd	nd	nd	nd	101.81	nd	nd	nd	nd	nd	nd	nd	nd	nd
-|AT5G18130.2|-	-	AT5G18130.2	,35.2,	-	nd	nd	nd	nd	nd	nd	nd	178.522	nd	nd	nd	nd	nd	nd	nd	nd	nd	nd	nd	nd	nd	nd	nd	nd	nd	nd	nd	nd	nd	nd	nd	nd
-|AT5G18330.1|-	-	AT5G18330.1	,29.5.11.4.2,	-	135.077	nd	nd	nd	nd	nd	nd	nd	nd	nd	nd	nd	nd	nd	nd	nd	nd	nd	nd	nd	nd	nd	nd	nd	nd	nd	nd	nd	nd	nd	nd	nd
-|AT5G18410.1|-	-	AT5G18410.1	,31.1,33.99,	-	nd	nd	nd	nd	nd	nd	nd	nd	nd	59.2113	nd	nd	nd	nd	nd	nd	nd	nd	nd	nd	nd	nd	nd	nd	nd	nd	nd	nd	nd	nd	nd	nd
-|AT5G18620.1|-	-	AT5G18620.1	,28.1,	-	nd	nd	nd	nd	nd	nd	nd	nd	nd	nd	nd	nd	nd	nd	nd	nd	nd	nd	nd	nd	nd	nd	nd	nd	nd	nd	nd	0	nd	nd	nd	nd
-|AT5G18830.1|-	-	AT5G18830.1	,33.3,	-	nd	nd	nd	nd	nd	nd	nd	nd	nd	nd	nd	nd	nd	nd	nd	nd	nd	nd	nd	nd	nd	nd	nd	nd	nd	nd	nd	142.799	nd	nd	nd	nd
-|AT5G18830.3|-	-	AT5G18830.3	,33.3,	-	nd	nd	nd	nd	nd	nd	nd	nd	nd	nd	nd	nd	nd	nd	nd	nd	nd	nd	nd	nd	nd	nd	nd	nd	nd	nd	nd	0	nd	nd	nd	nd
-|AT5G19060.1|-	-	AT5G19060.1	,35.2,	-	nd	nd	nd	nd	nd	nd	nd	nd	238.548	nd	nd	nd	nd	nd	nd	nd	nd	nd	nd	nd	nd	176.658	nd	nd	nd	nd	nd	nd	nd	nd	nd	nd
-|AT5G19150.1|-	-	AT5G19150.1	,3.5,	-	nd	nd	nd	nd	nd	nd	nd	10.4542	nd	nd	nd	nd	nd	nd	nd	nd	nd	nd	nd	nd	nd	nd	nd	nd	nd	nd	nd	nd	nd	nd	nd	nd
-|AT5G19330.2|-	-	AT5G19330.2	,35.1.3,	-	nd	nd	nd	nd	nd	nd	nd	nd	nd	nd	nd	nd	nd	nd	nd	nd	nd	nd	nd	nd	nd	nd	nd	nd	nd	nd	nd	0	nd	nd	nd	nd
-|AT5G19470.1|-	-	AT5G19470.1	,23.3.3,	-	nd	nd	nd	nd	nd	nd	nd	nd	nd	nd	nd	nd	nd	nd	nd	nd	409.722	nd	nd	nd	nd	nd	nd	nd	nd	nd	nd	nd	nd	nd	nd	nd
-|AT5G19710.1|-	-	AT5G19710.1	,30.2.99,	-	nd	nd	nd	nd	nd	nd	nd	nd	nd	nd	nd	nd	nd	nd	nd	nd	nd	nd	nd	nd	nd	nd	nd	nd	nd	nd	nd	nd	178.87	nd	nd	nd
-|AT5G19770.1|-	-	AT5G19770.1	,31.1,	-	nd	nd	nd	nd	nd	nd	nd	nd	nd	nd	nd	nd	nd	52.4901	nd	nd	nd	nd	nd	nd	nd	nd	nd	nd	nd	nd	0	6.77126	0	nd	nd	nd
-|AT5G19780.1|-	-	AT5G19780.1	,31.1,	-	nd	nd	nd	nd	nd	nd	nd	nd	nd	nd	nd	nd	nd	0	nd	nd	nd	nd	nd	nd	nd	nd	nd	nd	nd	nd	0	0	0	nd	nd	nd
-|AT5G19940.2|-	-	AT5G19940.2	,31.1,	-	nd	854.875	nd	nd	nd	nd	nd	nd	nd	nd	nd	nd	nd	nd	nd	nd	nd	nd	nd	nd	nd	nd	nd	nd	nd	nd	nd	nd	nd	nd	nd	nd
-|AT5G20000.1|-	-	AT5G20000.1	,29.5.11.20,	-	nd	nd	nd	nd	nd	nd	nd	nd	nd	nd	nd	nd	nd	nd	nd	nd	nd	nd	nd	nd	nd	nd	nd	nd	nd	nd	nd	230.798	nd	nd	nd	nd
-|AT5G20010.1|-	-	AT5G20010.1	,30.5,	-	nd	nd	nd	nd	nd	nd	nd	nd	nd	nd	nd	nd	nd	0	0	nd	nd	nd	nd	nd	nd	nd	nd	nd	nd	nd	nd	nd	0	nd	nd	nd
-|AT5G20020.1|-	-	AT5G20020.1	,30.5,	-	nd	nd	nd	nd	nd	nd	nd	nd	nd	nd	nd	nd	nd	0	0	nd	nd	nd	nd	nd	nd	nd	nd	nd	nd	nd	nd	nd	0	nd	nd	nd
-|AT5G20250.1|-	-	AT5G20250.1	,3.1.2.2,	-	nd	nd	nd	nd	nd	nd	nd	nd	nd	nd	nd	8.50594	33.9797	nd	nd	nd	nd	nd	nd	nd	nd	nd	nd	nd	nd	nd	nd	53.8471	nd	nd	nd	nd
-|AT5G20250.2|-	-	AT5G20250.2	,3.1.2.2,	-	nd	nd	nd	nd	nd	nd	nd	nd	nd	nd	nd	0	0	nd	nd	nd	nd	nd	nd	nd	nd	nd	nd	nd	nd	nd	nd	0	nd	nd	nd	nd
-|AT5G20250.3|-	-	AT5G20250.3	,3.1.2.2,	-	nd	nd	nd	nd	nd	nd	nd	nd	nd	nd	nd	0	0	nd	nd	nd	nd	nd	nd	nd	nd	nd	nd	nd	nd	nd	nd	0	nd	nd	nd	nd
-|AT5G20290.1|-	-	AT5G20290.1	,29.2.1.2.1.8,	-	0	nd	nd	nd	nd	nd	nd	nd	nd	nd	nd	nd	nd	nd	nd	nd	nd	nd	nd	nd	nd	nd	nd	nd	nd	nd	nd	nd	nd	nd	nd	nd
-|AT5G20320.2|-	-	AT5G20320.2	,27.1.20,	-	nd	nd	nd	116.947	nd	nd	nd	nd	nd	nd	nd	nd	nd	nd	nd	nd	nd	nd	nd	nd	nd	nd	nd	nd	nd	nd	nd	nd	nd	nd	nd	nd
-|AT5G20490.2|-	-	AT5G20490.2	,31.1,	-	nd	nd	nd	nd	nd	nd	nd	nd	nd	193.341	nd	nd	nd	nd	nd	nd	nd	nd	nd	nd	nd	nd	nd	nd	nd	nd	nd	nd	nd	nd	nd	nd
-|AT5G20720.1|-	-	AT5G20720.1	,29.6,	-	nd	nd	nd	nd	nd	nd	nd	nd	676.312	3597.37	7421.04	nd	nd	nd	nd	nd	nd	nd	nd	nd	nd	nd	nd	nd	2275.49	8898.29	1109.89	nd	nd	nd	nd	nd
-|AT5G20720.2|-	-	AT5G20720.2	,29.6,	-	nd	nd	nd	nd	nd	nd	nd	nd	0	0	0	nd	nd	nd	nd	nd	nd	nd	nd	nd	nd	nd	nd	nd	0	0	0	nd	nd	nd	nd	nd
-|AT5G20830.1|-	-	AT5G20830.1	,2.2.1.5,	-	nd	nd	nd	nd	nd	nd	nd	nd	nd	nd	nd	nd	nd	nd	nd	nd	nd	nd	0	22.8361	nd	nd	nd	nd	nd	nd	nd	nd	nd	nd	nd	nd
-|AT5G20830.2|-	-	AT5G20830.2	,2.2.1.5,	-	nd	nd	nd	nd	nd	nd	nd	nd	nd	nd	nd	nd	nd	nd	nd	nd	nd	nd	0	0	nd	nd	nd	nd	nd	nd	nd	nd	nd	nd	nd	nd
-|AT5G20885.1|-	-	AT5G20885.1	,29.5.11.4.2,	-	nd	nd	nd	nd	nd	nd	nd	nd	nd	nd	nd	nd	nd	nd	nd	nd	nd	nd	nd	59.237	nd	nd	nd	nd	nd	nd	nd	nd	nd	nd	nd	nd
-|AT5G20980.1|-	-	AT5G20980.1	,13.1.3.4.3,	-	nd	nd	nd	nd	nd	nd	192.878	nd	nd	nd	nd	nd	nd	nd	nd	nd	nd	nd	nd	nd	nd	nd	nd	nd	nd	nd	nd	nd	nd	nd	nd	nd
-|AT5G20980.2|-	-	AT5G20980.2	,13.1.3.4.3,	-	nd	nd	nd	nd	nd	nd	0	nd	nd	nd	nd	nd	nd	nd	nd	nd	nd	nd	nd	nd	nd	nd	nd	nd	nd	nd	nd	nd	nd	nd	nd	nd
-|AT5G21274.1|-	-	AT5G21274.1	,30.3,	-	nd	nd	nd	nd	nd	nd	nd	0	0	nd	nd	nd	nd	nd	nd	nd	nd	nd	nd	nd	nd	0	nd	nd	nd	nd	nd	nd	nd	nd	nd	nd
-|AT5G21900.1|-	-	AT5G21900.1	,35.2,	-	nd	nd	nd	nd	nd	nd	nd	nd	nd	nd	nd	nd	nd	nd	nd	nd	nd	nd	nd	nd	nd	nd	nd	nd	nd	nd	nd	53.1432	nd	nd	nd	nd
-|AT5G22620.1|-	-	AT5G22620.1	,4.3.12,	-	nd	nd	nd	nd	nd	nd	nd	nd	nd	0	nd	nd	nd	nd	nd	nd	nd	nd	nd	nd	nd	nd	nd	nd	0	nd	nd	nd	nd	nd	nd	nd
-|AT5G22620.3|-	-	AT5G22620.3	,4.3.12,	-	nd	nd	nd	nd	nd	nd	nd	nd	nd	423.067	nd	nd	nd	nd	nd	nd	nd	nd	nd	nd	nd	nd	nd	nd	52.4969	nd	nd	nd	nd	nd	nd	nd
-|AT5G22630.1|-	-	AT5G22630.1	,13.1.6.3.1,	-	nd	nd	nd	nd	nd	nd	nd	0	51.1606	12.3612	nd	nd	nd	nd	nd	nd	nd	nd	nd	nd	nd	nd	nd	nd	0	nd	nd	nd	nd	nd	nd	nd
-|AT5G22980.1|-	-	AT5G22980.1	,29.5.5,	-	nd	nd	nd	nd	nd	nd	nd	nd	nd	nd	nd	nd	nd	nd	nd	nd	nd	nd	nd	nd	nd	nd	651.798	nd	nd	nd	nd	nd	nd	nd	nd	nd
-|AT5G23070.1|-	-	AT5G23070.1	,23.3.2.3,	-	nd	nd	nd	nd	nd	nd	nd	nd	nd	nd	nd	nd	nd	nd	nd	nd	nd	nd	519.566	nd	nd	nd	nd	nd	nd	nd	nd	nd	nd	nd	nd	nd
-|AT5G23080.2|-	-	AT5G23080.2	,27.1,	-	nd	nd	nd	11.6912	nd	nd	167.864	105.022	21.5619	nd	nd	nd	nd	nd	564.442	nd	nd	nd	nd	nd	nd	nd	nd	nd	nd	nd	nd	nd	2703.72	nd	nd	nd
-|AT5G23250.2|-	-	AT5G23250.2	,8.1.6,	-	nd	nd	nd	nd	nd	0	0	nd	nd	nd	nd	nd	nd	nd	nd	nd	nd	nd	nd	nd	0	0	0	nd	nd	nd	nd	nd	nd	nd	nd	nd
-|AT5G23360.1|-	-	AT5G23360.1	,17.1.3,	-	nd	nd	nd	nd	nd	nd	nd	nd	nd	nd	nd	nd	nd	nd	nd	nd	nd	nd	nd	nd	nd	nd	nd	nd	660.063	nd	nd	nd	nd	nd	nd	nd
-|AT5G23860.1|-	-	AT5G23860.1	,31.1,	-	nd	nd	nd	nd	nd	nd	nd	nd	nd	nd	nd	nd	nd	366.86	nd	nd	nd	nd	nd	nd	nd	nd	nd	nd	nd	nd	nd	0	0	nd	nd	nd
-|AT5G24150.1|-	-	AT5G24150.1	,17.3.1.2.99,	-	nd	nd	nd	nd	nd	nd	nd	nd	nd	nd	nd	nd	nd	nd	nd	nd	nd	nd	nd	nd	nd	nd	nd	nd	406.396	nd	nd	nd	nd	nd	nd	nd
-|AT5G24150.2|-	-	AT5G24150.2	,17.3.1.2.99,	-	nd	nd	nd	nd	nd	nd	nd	nd	nd	nd	nd	nd	nd	nd	nd	nd	nd	nd	nd	nd	nd	nd	nd	nd	0	nd	nd	nd	nd	nd	nd	nd
-|AT5G24160.1|-	-	AT5G24160.1	,17.3.1.2.99,	-	nd	nd	nd	nd	nd	nd	nd	nd	nd	nd	nd	nd	nd	nd	nd	nd	nd	nd	nd	nd	nd	nd	nd	nd	459.834	nd	nd	nd	nd	nd	nd	nd
-|AT5G24180.1|-	-	AT5G24180.1	,11.9.2,	-	nd	nd	nd	nd	nd	nd	nd	nd	nd	nd	1007.5	nd	nd	nd	nd	nd	nd	nd	nd	nd	nd	nd	nd	nd	nd	nd	nd	nd	nd	nd	nd	nd
-|AT5G24210.1|-	-	AT5G24210.1	,11.9.2.1,	-	nd	nd	nd	nd	nd	nd	nd	nd	nd	nd	nd	nd	nd	nd	nd	nd	nd	nd	nd	nd	nd	nd	0	nd	nd	nd	nd	nd	nd	nd	nd	nd
-|AT5G24270.1|-	-	AT5G24270.1	,30.3,	-	nd	nd	nd	nd	nd	nd	nd	nd	nd	nd	nd	nd	nd	nd	nd	nd	nd	nd	nd	nd	nd	285.8	nd	nd	nd	nd	nd	nd	nd	nd	nd	nd
-|AT5G24352.1|-	-	AT5G24352.1	,35.1,	-	nd	nd	nd	nd	nd	nd	nd	nd	nd	nd	nd	nd	nd	nd	nd	nd	nd	nd	nd	nd	nd	nd	nd	nd	nd	nd	nd	nd	nd	82.6571	82.6571	nd
-|AT5G24360.1|-	-	AT5G24360.1	,29.4,	-	nd	nd	nd	nd	nd	nd	nd	nd	nd	424.604	nd	nd	1071.09	nd	nd	nd	nd	nd	nd	nd	nd	nd	nd	nd	nd	nd	nd	1512.18	nd	nd	nd	nd
-|AT5G24360.2|-	-	AT5G24360.2	,29.4,	-	nd	nd	nd	nd	nd	nd	nd	nd	nd	0	nd	nd	0	nd	nd	nd	nd	nd	nd	nd	nd	nd	nd	nd	nd	nd	nd	0	nd	nd	nd	nd
-|AT5G24420.1|-	-	AT5G24420.1	,7.1.2,	-	nd	nd	nd	nd	nd	nd	nd	nd	nd	nd	nd	nd	nd	nd	0	nd	nd	nd	nd	nd	nd	nd	nd	nd	nd	nd	nd	nd	nd	0	0	nd
-|AT5G24630.6|-	-	AT5G24630.6	,35.2,	-	nd	nd	nd	nd	nd	nd	nd	nd	nd	nd	nd	nd	nd	nd	nd	nd	nd	nd	nd	237.293	nd	nd	nd	nd	nd	nd	nd	nd	nd	nd	nd	nd
-|AT5G24770.1|-	-	AT5G24770.1	,33.1,	-	nd	nd	nd	nd	nd	nd	nd	nd	nd	nd	nd	nd	nd	nd	nd	nd	nd	nd	nd	nd	nd	nd	nd	0	nd	nd	nd	nd	nd	nd	nd	nd
-|AT5G24770.2|-	-	AT5G24770.2	,33.1,	-	nd	nd	nd	nd	nd	nd	nd	nd	nd	nd	nd	nd	nd	nd	nd	nd	nd	nd	nd	nd	nd	nd	nd	224.786	nd	nd	nd	nd	nd	nd	nd	nd
-|AT5G25070.1|-	-	AT5G25070.1	,35.2,	-	nd	nd	2092.76	nd	nd	nd	nd	nd	103.282	0	nd	9.52421	nd	nd	nd	nd	nd	0	nd	nd	nd	nd	nd	nd	nd	nd	nd	nd	72.2155	nd	nd	nd
-|AT5G25140.1|-	-	AT5G25140.1	,26.10,	-	nd	nd	nd	nd	nd	nd	nd	nd	0	0	nd	nd	nd	nd	nd	nd	nd	nd	nd	nd	nd	nd	nd	0	nd	nd	nd	nd	nd	nd	nd	nd
-|AT5G25180.1|-	-	AT5G25180.1	,26.10,	-	nd	nd	nd	nd	nd	nd	nd	nd	1779.7	0	nd	nd	nd	nd	nd	nd	nd	nd	nd	nd	nd	nd	nd	nd	nd	nd	nd	nd	nd	nd	nd	nd
-|AT5G25400.1|-	-	AT5G25400.1	,34.8,	-	nd	nd	nd	nd	nd	nd	nd	nd	nd	nd	nd	nd	nd	nd	nd	nd	nd	nd	nd	nd	nd	nd	nd	nd	540.022	nd	nd	nd	nd	nd	nd	nd
-|AT5G25450.2|-	-	AT5G25450.2	,9.5,	-	nd	nd	nd	0	0	nd	nd	nd	nd	nd	nd	nd	nd	nd	nd	nd	nd	nd	nd	662.277	nd	nd	nd	nd	nd	nd	nd	nd	nd	nd	nd	nd
-|AT5G25570.1|-	-	AT5G25570.1	,35.2,	-	nd	nd	nd	nd	nd	nd	nd	nd	nd	nd	nd	nd	nd	nd	nd	nd	nd	nd	nd	nd	nd	nd	nd	nd	nd	nd	37.2938	nd	nd	nd	nd	nd
-|AT5G25570.3|-	-	AT5G25570.3	,35.2,	-	nd	nd	nd	nd	nd	nd	nd	nd	nd	nd	nd	nd	nd	nd	nd	nd	nd	nd	nd	nd	nd	nd	nd	nd	nd	nd	0	nd	nd	nd	nd	nd
-|AT5G25990.1|-	-	AT5G25990.1	,35.2,	-	nd	nd	nd	22.1823	nd	nd	nd	nd	nd	nd	nd	nd	nd	nd	nd	nd	nd	nd	nd	nd	nd	nd	nd	nd	nd	nd	nd	nd	nd	nd	nd	nd
-|AT5G26030.1|-	-	AT5G26030.1	,19.20,	-	nd	nd	nd	nd	nd	nd	nd	nd	500.217	682.792	nd	41.8709	nd	nd	nd	nd	nd	nd	nd	nd	nd	nd	nd	nd	nd	nd	nd	nd	nd	nd	nd	nd
-|AT5G26600.2|-	-	AT5G26600.2	,35.1,	-	nd	nd	nd	nd	nd	nd	nd	nd	nd	nd	nd	110.246	nd	nd	nd	nd	nd	nd	nd	nd	nd	nd	nd	nd	nd	nd	nd	nd	nd	nd	nd	nd
-|AT5G26742.1|-	-	AT5G26742.1	,27.1.2,	-	67.5366	0	nd	nd	nd	nd	nd	nd	nd	nd	nd	nd	nd	nd	nd	nd	0	nd	nd	nd	nd	nd	nd	nd	nd	nd	nd	nd	nd	nd	nd	nd
-|AT5G26742.3|-	-	AT5G26742.3	,27.1.2,	-	0	6.47307	nd	nd	nd	nd	nd	nd	nd	nd	nd	nd	nd	nd	nd	nd	74.7202	nd	nd	nd	nd	nd	nd	nd	nd	nd	nd	nd	nd	nd	nd	nd
-|AT5G27000.1|-	-	AT5G27000.1	,31.1,	-	nd	nd	nd	nd	nd	nd	39.4509	59.3074	nd	40.6888	nd	nd	nd	nd	nd	nd	nd	nd	nd	nd	nd	nd	nd	nd	31.1947	nd	nd	nd	nd	nd	nd	nd
-|AT5G27010.1|-	-	AT5G27010.1	,35.2,	-	nd	nd	nd	nd	68.394	nd	nd	nd	nd	nd	nd	nd	nd	nd	nd	nd	nd	nd	nd	nd	nd	nd	nd	nd	nd	nd	nd	nd	nd	nd	nd	nd
-|AT5G27220.1|-	-	AT5G27220.1	,29.3.4.99,	-	nd	nd	nd	nd	nd	nd	nd	59.1794	167.422	126.147	nd	nd	nd	nd	nd	nd	nd	nd	nd	nd	nd	nd	nd	nd	207.369	nd	nd	557.849	nd	nd	nd	nd
-|AT5G27395.1|-	-	AT5G27395.1	,29.3,	-	nd	nd	nd	nd	nd	nd	nd	nd	nd	nd	nd	nd	nd	nd	nd	nd	nd	1964.63	nd	nd	nd	nd	nd	1033.63	nd	nd	nd	nd	nd	nd	nd	nd
-|AT5G27640.2|-	-	AT5G27640.2	,29.2.3,	-	nd	nd	nd	nd	nd	nd	nd	nd	nd	nd	nd	nd	nd	nd	nd	nd	nd	nd	nd	nd	nd	nd	nd	nd	nd	nd	nd	nd	nd	nd	509.155	nd
-|AT5G27770.1|-	-	AT5G27770.1	,29.2.1.2.2.22,	-	390.691	nd	nd	nd	nd	nd	nd	nd	nd	nd	nd	nd	nd	nd	nd	nd	nd	nd	nd	nd	nd	nd	nd	nd	nd	nd	nd	nd	nd	nd	nd	nd
-|AT5G27830.2|-	-	AT5G27830.2	,35.2,	-	nd	nd	nd	nd	nd	nd	nd	nd	nd	nd	nd	73.5754	nd	nd	nd	nd	nd	nd	nd	nd	nd	nd	nd	nd	nd	nd	nd	nd	nd	nd	nd	nd
-|AT5G27830.3|-	-	AT5G27830.3	,35.2,	-	nd	nd	nd	nd	nd	nd	nd	nd	nd	nd	nd	0	nd	nd	nd	nd	nd	nd	nd	nd	nd	nd	nd	nd	nd	nd	nd	nd	nd	nd	nd	nd
-|AT5G27830.4|-	-	AT5G27830.4	,35.2,	-	nd	nd	nd	nd	nd	nd	nd	nd	nd	nd	nd	0	nd	nd	nd	nd	nd	nd	nd	nd	nd	nd	nd	nd	nd	nd	nd	nd	nd	nd	nd	nd
-|AT5G27830.5|-	-	AT5G27830.5	,35.2,	-	nd	nd	nd	nd	nd	nd	nd	nd	nd	nd	nd	0	nd	nd	nd	nd	nd	nd	nd	nd	nd	nd	nd	nd	nd	nd	nd	nd	nd	nd	nd	nd
-|AT5G28540.1|-	-	AT5G28540.1	,20.2.1,	-	nd	nd	nd	nd	nd	221.015	17.6425	0	18.0206	698.795	64.2264	25.2977	nd	nd	nd	nd	nd	nd	nd	nd	6.92579	8.06157	286.378	0	748.835	215.233	8.15013	nd	nd	nd	nd	nd
-|AT5G28840.1|-	-	AT5G28840.1	,21.2.1.1,	-	nd	nd	nd	nd	nd	nd	nd	nd	nd	0	nd	nd	nd	nd	nd	nd	nd	nd	nd	nd	nd	nd	nd	nd	36.0311	nd	nd	nd	nd	nd	nd	nd
-|AT5G28920.1|-	-	AT5G28920.1	,35.2,	-	nd	nd	nd	nd	nd	nd	nd	nd	nd	nd	nd	nd	nd	nd	nd	nd	nd	nd	nd	nd	nd	nd	191.95	nd	nd	nd	nd	nd	nd	nd	nd	nd
-|AT5G33898.1|-	-	AT5G33898.1	,35.2,	-	nd	nd	nd	nd	nd	nd	nd	nd	nd	nd	nd	nd	nd	nd	nd	nd	nd	nd	nd	nd	nd	nd	nd	nd	nd	nd	446.258	nd	nd	nd	nd	nd
-|AT5G35170.2|-	-	AT5G35170.2	,23.4.1,	-	141.658	nd	26.1598	392.838	37.1953	115.886	276.396	233.138	307.246	nd	nd	nd	nd	nd	nd	nd	436.831	158.459	nd	nd	nd	nd	nd	nd	69.438	nd	nd	nd	nd	nd	nd	nd
-|AT5G35360.2|-	-	AT5G35360.2	,11.1.1.2.4,	-	nd	nd	nd	nd	nd	nd	nd	22.3637	4.17602	46.7184	625.13	nd	nd	nd	nd	nd	nd	nd	nd	nd	nd	nd	nd	19.5674	0	0	nd	nd	nd	nd	nd	nd
-|AT5G35360.3|-	-	AT5G35360.3	,11.1.1.2.4,	-	nd	nd	nd	nd	nd	nd	nd	0	0	0	0	nd	nd	nd	nd	nd	nd	nd	nd	nd	nd	nd	nd	0	0	0	nd	nd	nd	nd	nd	nd
-|AT5G35630.1|-	-	AT5G35630.1	,12.2.2,	-	nd	nd	475.974	nd	5.47602	11.1994	nd	nd	nd	nd	nd	nd	nd	nd	nd	nd	nd	nd	602.488	nd	31.4074	126.199	nd	nd	nd	nd	nd	nd	nd	nd	nd	nd
-|AT5G35630.2|-	-	AT5G35630.2	,12.2.2,	-	nd	nd	0	nd	0	0	nd	nd	nd	nd	nd	nd	nd	nd	nd	nd	nd	nd	0	nd	0	0	nd	nd	nd	nd	nd	nd	nd	nd	nd	nd
-|AT5G36170.2|-	-	AT5G36170.2	,29.2.5,	-	nd	nd	nd	nd	nd	nd	nd	nd	nd	nd	nd	1198.04	nd	nd	nd	nd	nd	nd	nd	nd	nd	nd	nd	nd	nd	nd	0	73.9801	nd	nd	nd	nd
-|AT5G36170.3|-	-	AT5G36170.3	,29.2.5,	-	nd	nd	nd	nd	nd	nd	nd	nd	nd	nd	nd	0	nd	nd	nd	nd	nd	nd	nd	nd	nd	nd	nd	nd	nd	nd	124.607	95.0492	nd	nd	nd	nd
-|AT5G36180.1|-	-	AT5G36180.1	,29.5.5,	-	nd	nd	nd	nd	1929.31	nd	nd	nd	nd	nd	nd	nd	nd	nd	nd	nd	nd	nd	nd	nd	nd	nd	nd	nd	nd	nd	nd	nd	nd	nd	nd	nd
-|AT5G36260.1|-	-	AT5G36260.1	,29.5.4,	-	nd	nd	nd	nd	nd	nd	nd	nd	nd	nd	nd	nd	nd	nd	nd	nd	nd	nd	nd	nd	nd	nd	nd	883.589	nd	nd	nd	nd	nd	nd	nd	nd
-|AT5G36700.1|-	-	AT5G36700.1	,1.2.1,	-	nd	nd	nd	nd	nd	nd	nd	nd	nd	0	0	0	nd	nd	nd	nd	nd	nd	nd	nd	nd	nd	nd	nd	0	0	0	nd	nd	nd	nd	nd
-|AT5G36700.2|-	-	AT5G36700.2	,1.2.1,	-	nd	nd	nd	nd	nd	nd	nd	nd	nd	0	0	0	nd	nd	nd	nd	nd	nd	nd	nd	nd	nd	nd	nd	0	0	0	nd	nd	nd	nd	nd
-|AT5G36700.3|-	-	AT5G36700.3	,1.2.1,	-	nd	nd	nd	nd	nd	nd	nd	nd	nd	0	106.308	58.4097	nd	nd	nd	nd	nd	nd	nd	nd	nd	nd	nd	nd	16.1915	0	369.044	nd	nd	nd	nd	nd
-|AT5G36790.1|-	-	AT5G36790.1	,3.99,	-	nd	nd	nd	nd	nd	nd	nd	nd	nd	236.769	254.176	90.7676	nd	nd	nd	nd	nd	nd	nd	nd	nd	nd	nd	nd	0	152.663	0	nd	nd	nd	nd	nd
-|AT5G36790.2|-	-	AT5G36790.2	,3.99,	-	nd	nd	nd	nd	nd	nd	nd	nd	nd	0	0	0	nd	nd	nd	nd	nd	nd	nd	nd	nd	nd	nd	nd	0	0	0	nd	nd	nd	nd	nd
-|AT5G36790.3|-	-	AT5G36790.3	,3.99,	-	nd	nd	nd	nd	nd	nd	nd	nd	nd	0	0	0	nd	nd	nd	nd	nd	nd	nd	nd	nd	nd	nd	nd	0	0	0	nd	nd	nd	nd	nd
-|AT5G36880.1|-	-	AT5G36880.1	,11.1.8,	-	nd	nd	nd	nd	nd	nd	nd	nd	nd	158.084	882.037	13.3117	nd	nd	nd	nd	nd	nd	nd	nd	nd	nd	nd	224.896	430.945	2094.84	2019.95	16.4875	nd	nd	nd	nd
-|AT5G36890.2|-	-	AT5G36890.2	,26.3,	-	nd	nd	nd	nd	nd	nd	nd	nd	nd	nd	nd	nd	nd	nd	nd	nd	nd	nd	287.231	nd	nd	nd	nd	nd	nd	nd	nd	nd	nd	nd	nd	nd
-|AT5G37200.1|-	-	AT5G37200.1	,29.5.11.4.2,	-	nd	nd	nd	nd	nd	nd	nd	nd	nd	nd	nd	nd	nd	nd	nd	nd	nd	nd	nd	nd	nd	nd	nd	nd	nd	92.0009	nd	nd	nd	nd	nd	nd
-|AT5G37240.1|-	-	AT5G37240.1	,35.2,	-	nd	nd	nd	nd	nd	nd	nd	nd	nd	nd	nd	nd	nd	nd	nd	nd	1756.53	nd	nd	nd	nd	nd	nd	nd	nd	nd	nd	nd	nd	nd	nd	nd
-|AT5G37300.1|-	-	AT5G37300.1	,35.2,	-	nd	nd	nd	nd	nd	nd	nd	nd	nd	nd	50.9702	nd	nd	nd	nd	nd	nd	nd	nd	nd	nd	nd	nd	nd	nd	nd	nd	nd	nd	nd	nd	nd
-|AT5G37410.1|-	-	AT5G37410.1	,35.2,	-	nd	nd	nd	nd	nd	nd	nd	nd	nd	nd	nd	nd	nd	nd	nd	nd	nd	1176.82	nd	nd	nd	nd	nd	nd	nd	nd	nd	nd	nd	nd	nd	nd
-|AT5G37430.1|-	-	AT5G37430.1	,35.2,	-	nd	nd	nd	nd	nd	nd	nd	nd	nd	nd	nd	nd	nd	nd	nd	nd	nd	0	nd	nd	nd	nd	nd	nd	nd	nd	nd	nd	nd	nd	nd	nd
-|AT5G37510.2|-	-	AT5G37510.2	,9.1.2,	-	1481.06	nd	nd	nd	nd	nd	nd	nd	nd	nd	nd	nd	nd	nd	nd	nd	1329.94	nd	nd	nd	nd	nd	nd	nd	nd	nd	nd	nd	nd	nd	nd	nd
-|AT5G37750.1|-	-	AT5G37750.1	,20.2.1,	-	nd	nd	nd	nd	nd	nd	nd	nd	nd	nd	nd	nd	nd	nd	nd	nd	34.0725	nd	nd	nd	nd	nd	nd	nd	nd	nd	nd	nd	nd	nd	nd	nd
-|AT5G37780.2|-	-	AT5G37780.2	,30.3,	-	nd	nd	nd	nd	nd	nd	nd	0	0	nd	nd	nd	nd	nd	nd	nd	nd	nd	nd	nd	nd	nd	nd	nd	nd	nd	nd	nd	nd	nd	nd	nd
-|AT5G37780.3|-	-	AT5G37780.3	,30.3,	-	nd	nd	nd	nd	nd	nd	nd	0	0	nd	nd	nd	nd	nd	nd	nd	nd	nd	nd	nd	nd	nd	nd	nd	nd	nd	nd	nd	nd	nd	nd	nd
-|AT5G37850.1|-	-	AT5G37850.1	,3.5,	-	nd	nd	nd	nd	nd	nd	nd	nd	nd	nd	nd	22.2397	nd	nd	nd	nd	nd	nd	nd	nd	nd	nd	nd	nd	nd	nd	nd	0	nd	nd	nd	nd
-|AT5G37850.3|-	-	AT5G37850.3	,3.5,	-	nd	nd	nd	nd	nd	nd	nd	nd	nd	nd	nd	36.3792	nd	nd	nd	nd	nd	nd	nd	nd	nd	nd	nd	nd	nd	nd	nd	16.4322	nd	nd	nd	nd
-|AT5G38340.1|-	-	AT5G38340.1	,20.1.7,	-	nd	nd	nd	nd	nd	nd	nd	nd	nd	nd	nd	nd	211.78	nd	nd	nd	nd	nd	nd	nd	nd	nd	nd	nd	nd	nd	nd	nd	nd	nd	nd	nd
-|AT5G38396.1|-	-	AT5G38396.1	,29.5.11.4.3.2,	-	nd	nd	nd	nd	nd	nd	nd	nd	nd	nd	nd	0	10.9811	nd	nd	nd	nd	nd	nd	nd	nd	nd	nd	nd	nd	nd	nd	nd	nd	nd	nd	nd
-|AT5G38430.1|-	-	AT5G38430.1	,1.3.2,	-	nd	nd	nd	nd	nd	nd	nd	nd	nd	nd	nd	nd	nd	nd	nd	nd	nd	nd	nd	nd	nd	nd	nd	nd	nd	nd	69.8356	nd	nd	nd	nd	nd
-|AT5G38480.2|-	-	AT5G38480.2	,30.7,	-	nd	nd	nd	nd	nd	nd	nd	nd	nd	nd	nd	nd	0	0	nd	nd	nd	nd	nd	nd	nd	nd	nd	nd	nd	nd	nd	nd	135.187	nd	nd	nd
-|AT5G38660.2|-	-	AT5G38660.2	,1,	-	nd	nd	nd	nd	nd	nd	188.585	nd	nd	nd	nd	nd	nd	nd	nd	nd	nd	nd	258.492	nd	nd	nd	nd	nd	nd	nd	nd	nd	nd	nd	nd	nd
-|AT5G39520.1|-	-	AT5G39520.1	,35.2,	-	nd	nd	nd	nd	234.589	nd	nd	nd	nd	nd	nd	nd	nd	nd	nd	nd	nd	nd	nd	nd	nd	nd	nd	nd	nd	nd	nd	nd	nd	nd	nd	nd
-|AT5G39580.1|-	-	AT5G39580.1	,26.12,	-	93.6892	nd	nd	nd	nd	nd	nd	nd	nd	nd	nd	nd	nd	nd	nd	nd	nd	nd	nd	nd	nd	nd	nd	nd	nd	nd	nd	nd	nd	nd	nd	nd
-|AT5G39580.2|-	-	AT5G39580.2	,26.12,	-	0	nd	nd	nd	nd	nd	nd	nd	nd	nd	nd	nd	35.2417	nd	nd	nd	nd	nd	nd	nd	nd	nd	nd	nd	nd	nd	nd	nd	nd	nd	nd	nd
-|AT5G39620.1|-	-	AT5G39620.1	,30.5,	-	nd	nd	nd	nd	nd	nd	nd	nd	nd	nd	nd	nd	nd	nd	nd	nd	nd	nd	nd	nd	nd	nd	nd	nd	nd	nd	159.351	nd	nd	nd	nd	nd
-|AT5G39830.2|-	-	AT5G39830.2	,29.5.5,	-	nd	nd	nd	nd	nd	nd	123.464	4.36045	nd	nd	nd	nd	nd	nd	nd	nd	nd	nd	nd	nd	nd	nd	nd	nd	nd	nd	nd	nd	nd	nd	nd	nd
-|AT5G40000.1|-	-	AT5G40000.1	,29.5.9,	-	nd	nd	nd	nd	nd	nd	nd	nd	nd	nd	nd	nd	nd	nd	nd	nd	nd	nd	nd	nd	nd	nd	nd	nd	nd	nd	nd	nd	224.728	nd	nd	nd
-|AT5G40810.2|-	-	AT5G40810.2	,9.6,	-	nd	nd	nd	0	nd	nd	nd	nd	nd	nd	nd	nd	nd	nd	nd	nd	nd	nd	nd	30.1821	nd	nd	nd	nd	nd	nd	nd	nd	nd	nd	nd	nd
-|AT5G40840.2|-	-	AT5G40840.2	,28.1,	-	nd	nd	nd	nd	nd	nd	nd	nd	nd	nd	nd	nd	nd	nd	nd	nd	nd	nd	nd	nd	nd	nd	nd	nd	nd	nd	nd	nd	0	nd	nd	nd
-|AT5G40840.3|-	-	AT5G40840.3	,28.1,	-	nd	nd	nd	nd	nd	nd	nd	nd	nd	nd	nd	nd	nd	nd	nd	nd	nd	nd	nd	nd	nd	nd	nd	nd	nd	nd	nd	nd	0	nd	nd	nd
-|AT5G40850.2|-	-	AT5G40850.2	,19.30,	-	nd	nd	nd	nd	701.787	nd	nd	nd	nd	nd	nd	nd	nd	nd	nd	nd	nd	nd	nd	nd	2589.31	nd	nd	nd	nd	nd	nd	nd	nd	nd	nd	nd
-|AT5G40910.1|-	-	AT5G40910.1	,20.1.7,	-	nd	nd	nd	nd	nd	nd	117.865	nd	nd	46.4467	nd	nd	nd	nd	nd	nd	nd	nd	nd	nd	nd	nd	nd	nd	nd	nd	nd	nd	nd	nd	nd	nd
-|AT5G40930.1|-	-	AT5G40930.1	,29.3.2,	-	nd	nd	nd	nd	nd	nd	nd	nd	nd	nd	nd	846.421	nd	nd	nd	nd	nd	nd	nd	nd	nd	nd	nd	nd	nd	nd	nd	nd	nd	nd	nd	nd
-|AT5G41140.1|-	-	AT5G41140.1	,35.2,	-	nd	nd	nd	nd	nd	nd	nd	nd	nd	nd	nd	nd	nd	nd	nd	nd	nd	nd	nd	nd	nd	nd	nd	nd	0	nd	nd	nd	nd	nd	nd	nd
-|AT5G41140.2|-	-	AT5G41140.2	,35.2,	-	nd	nd	nd	nd	nd	nd	nd	nd	nd	nd	nd	nd	nd	nd	nd	nd	nd	nd	nd	nd	nd	nd	nd	nd	450.784	nd	nd	nd	nd	nd	nd	nd
-|AT5G41320.1|-	-	AT5G41320.1	,35.2,	-	nd	nd	nd	nd	nd	nd	nd	nd	nd	nd	nd	nd	335.028	nd	nd	nd	nd	nd	nd	nd	nd	nd	nd	nd	nd	nd	nd	nd	nd	nd	nd	nd
-|AT5G41520.1|-	-	AT5G41520.1	,29.2.1.2.1.10,	-	0	nd	nd	nd	nd	nd	nd	nd	nd	nd	nd	nd	nd	nd	nd	nd	nd	48.1654	nd	nd	nd	nd	nd	nd	nd	nd	nd	nd	nd	nd	nd	nd
-|AT5G41520.2|-	-	AT5G41520.2	,29.2.1.2.1.10,	-	0	nd	nd	nd	nd	nd	nd	nd	nd	nd	nd	nd	nd	nd	nd	nd	nd	0	nd	nd	nd	nd	nd	nd	nd	nd	nd	nd	nd	nd	nd	nd
-|AT5G41670.1|-	-	AT5G41670.1	,7.1.3,	-	nd	nd	nd	nd	nd	nd	323.834	3527.76	4031.13	nd	nd	nd	nd	nd	nd	nd	nd	nd	nd	nd	nd	nd	978.03	6279.7	232.849	nd	nd	nd	nd	nd	nd	nd
-|AT5G41740.1|-	-	AT5G41740.1	,20.1.7,	-	nd	nd	nd	nd	nd	nd	nd	38.2468	32.2489	163.603	nd	nd	nd	nd	nd	nd	nd	nd	nd	nd	nd	nd	nd	nd	nd	nd	nd	nd	nd	nd	nd	nd
-|AT5G41740.2|-	-	AT5G41740.2	,20.1.7,	-	nd	nd	nd	nd	nd	nd	nd	0	0	0	nd	nd	nd	nd	nd	nd	nd	nd	nd	nd	nd	nd	nd	nd	nd	nd	nd	nd	nd	nd	nd	nd
-|AT5G41750.1|-	-	AT5G41750.1	,20.1.7,	-	nd	nd	nd	nd	nd	nd	nd	255.885	10.9142	255.954	nd	nd	nd	nd	nd	nd	nd	nd	nd	nd	nd	nd	nd	nd	nd	nd	nd	nd	nd	nd	nd	nd
-|AT5G41750.2|-	-	AT5G41750.2	,20.1.7,	-	nd	nd	nd	nd	nd	nd	nd	0	0	0	nd	nd	nd	nd	nd	nd	nd	nd	nd	nd	nd	nd	nd	nd	nd	nd	nd	nd	nd	nd	nd	nd
-|AT5G41860.1|-	-	AT5G41860.1	,35.2,	-	nd	nd	nd	nd	nd	nd	nd	nd	nd	nd	nd	nd	nd	nd	nd	nd	nd	nd	nd	nd	25.9031	nd	nd	nd	nd	nd	nd	nd	nd	nd	nd	nd
-|AT5G42770.1|-	-	AT5G42770.1	,35.1,	-	nd	182.424	nd	nd	nd	nd	nd	nd	nd	nd	nd	nd	nd	nd	nd	nd	nd	nd	nd	nd	nd	nd	nd	nd	nd	nd	nd	nd	nd	nd	nd	nd
-|AT5G42880.1|-	-	AT5G42880.1	,35.2,	-	nd	nd	nd	nd	nd	nd	nd	nd	9.97942	nd	nd	nd	nd	nd	114.395	nd	nd	nd	nd	nd	nd	nd	nd	nd	nd	nd	nd	nd	nd	nd	nd	nd
-|AT5G43280.2|-	-	AT5G43280.2	,11.9.4.14,	-	nd	nd	nd	nd	nd	nd	nd	nd	nd	nd	nd	nd	nd	nd	nd	nd	nd	nd	nd	nd	nd	nd	nd	nd	nd	nd	nd	nd	1612.1	nd	nd	nd
-|AT5G43660.1|-	-	AT5G43660.1	,35.2,	-	nd	nd	nd	nd	nd	nd	nd	nd	nd	nd	nd	nd	nd	nd	nd	nd	nd	14.2915	nd	nd	nd	nd	nd	nd	nd	nd	nd	nd	nd	nd	nd	nd
-|AT5G43740.1|-	-	AT5G43740.1	,20.1.7,	-	nd	nd	nd	nd	nd	65.7971	nd	nd	nd	nd	nd	nd	nd	nd	nd	nd	nd	nd	nd	nd	nd	nd	nd	nd	nd	nd	nd	nd	nd	nd	nd	nd
-|AT5G43780.1|-	-	AT5G43780.1	,14.1,	-	nd	nd	nd	nd	nd	nd	nd	0	20.4026	112.024	54.4198	34.8878	nd	nd	nd	nd	nd	nd	nd	nd	nd	nd	nd	nd	17.0887	253.828	471.508	578.722	nd	nd	nd	nd
-|AT5G43810.1|-	-	AT5G43810.1	,29.2.3,	-	nd	nd	nd	nd	nd	nd	nd	20.0436	nd	nd	nd	nd	nd	nd	nd	nd	nd	nd	nd	nd	nd	nd	nd	nd	nd	nd	nd	nd	nd	nd	nd	nd
-|AT5G43900.2|-	-	AT5G43900.2	,31.1,	-	nd	nd	nd	nd	nd	nd	nd	nd	nd	467.567	nd	298.543	nd	nd	nd	nd	nd	nd	nd	nd	nd	nd	nd	nd	nd	nd	nd	nd	nd	nd	nd	nd
-|AT5G43900.3|-	-	AT5G43900.3	,31.1,	-	nd	nd	nd	nd	nd	nd	nd	nd	nd	0	nd	0	nd	nd	nd	nd	nd	nd	nd	nd	nd	nd	nd	nd	nd	nd	nd	nd	nd	nd	nd	nd
-|AT5G43910.2|-	-	AT5G43910.2	,3.5,	-	nd	nd	nd	nd	nd	nd	nd	nd	nd	nd	nd	nd	nd	nd	nd	nd	nd	nd	nd	nd	nd	nd	nd	nd	nd	nd	nd	nd	0	nd	nd	nd
-|AT5G43980.1|-	-	AT5G43980.1	,30.2.99,	-	nd	nd	nd	nd	nd	nd	nd	nd	nd	nd	nd	259.739	1193.02	nd	nd	nd	nd	nd	nd	nd	nd	nd	nd	nd	nd	nd	nd	nd	nd	nd	nd	nd
-|AT5G44316.1|-	-	AT5G44316.1	,34.16,	-	nd	nd	nd	nd	nd	nd	nd	nd	nd	1575.51	3148.94	1108.41	nd	nd	nd	nd	nd	nd	nd	nd	nd	nd	nd	nd	973.719	1660.09	nd	nd	nd	nd	nd	nd
-|AT5G44340.1|-	-	AT5G44340.1	,31.1,	-	nd	nd	nd	nd	nd	nd	nd	nd	nd	nd	nd	nd	nd	0	0	nd	nd	nd	nd	nd	nd	nd	nd	nd	nd	nd	nd	0	0	nd	nd	nd
-|AT5G44460.1|-	-	AT5G44460.1	,30.3,	-	nd	nd	nd	nd	nd	nd	nd	nd	nd	nd	nd	nd	nd	nd	nd	nd	nd	nd	nd	nd	48.5886	nd	nd	nd	nd	nd	nd	nd	nd	nd	nd	nd
-|AT5G44585.1|-	-	AT5G44585.1	,35.2,	-	nd	nd	nd	nd	nd	nd	nd	nd	nd	nd	130.897	nd	nd	nd	nd	nd	nd	nd	nd	nd	nd	nd	nd	nd	nd	nd	nd	nd	nd	nd	nd	nd
-|AT5G44630.1|-	-	AT5G44630.1	,16.1.5,	-	nd	nd	nd	nd	nd	nd	nd	nd	nd	nd	nd	137.224	nd	nd	nd	nd	nd	nd	nd	nd	nd	nd	nd	nd	nd	nd	nd	nd	nd	nd	nd	nd
-|AT5G44870.1|-	-	AT5G44870.1	,20.1.7,	-	nd	nd	nd	nd	nd	nd	nd	885.229	846.198	nd	nd	nd	nd	nd	nd	nd	nd	nd	nd	nd	nd	nd	nd	nd	1690.71	nd	nd	nd	nd	nd	nd	nd
-|AT5G44920.1|-	-	AT5G44920.1	,35.1.6,	-	nd	nd	nd	nd	nd	nd	nd	nd	nd	nd	nd	nd	nd	nd	nd	nd	nd	nd	nd	nd	nd	nd	nd	nd	nd	nd	nd	0	nd	nd	nd	nd
-|AT5G44920.2|-	-	AT5G44920.2	,35.1.6,	-	nd	nd	nd	nd	nd	nd	nd	nd	nd	nd	nd	nd	nd	nd	nd	nd	nd	nd	nd	nd	nd	nd	nd	nd	nd	nd	nd	1015.94	nd	nd	nd	nd
-|AT5G44960.1|-	-	AT5G44960.1	,29.5.11.4.3.2,	-	nd	nd	nd	nd	nd	nd	nd	nd	nd	133.255	nd	nd	nd	nd	nd	nd	nd	nd	nd	nd	nd	nd	nd	nd	nd	nd	nd	nd	nd	nd	nd	nd
-|AT5G44990.1|-	-	AT5G44990.1	,35.2,	-	nd	nd	nd	nd	nd	nd	nd	nd	nd	13.6552	nd	nd	nd	nd	nd	nd	nd	nd	nd	nd	nd	nd	nd	nd	nd	nd	nd	nd	nd	nd	nd	nd
-|AT5G44990.2|-	-	AT5G44990.2	,35.2,	-	nd	nd	nd	nd	nd	nd	nd	nd	nd	0	nd	nd	nd	nd	nd	nd	nd	nd	nd	nd	nd	nd	nd	nd	nd	nd	nd	nd	nd	nd	nd	nd
-|AT5G44990.3|-	-	AT5G44990.3	,35.2,	-	nd	nd	nd	nd	nd	nd	nd	nd	nd	0	nd	nd	nd	nd	nd	nd	nd	nd	nd	nd	nd	nd	nd	nd	nd	nd	nd	nd	nd	nd	nd	nd
-|AT5G45010.1|-	-	AT5G45010.1	,35.1,	-	nd	nd	nd	nd	nd	nd	nd	nd	nd	nd	nd	nd	nd	nd	nd	nd	nd	nd	nd	nd	nd	nd	82.4256	nd	nd	nd	nd	nd	nd	nd	nd	nd
-|AT5G45020.1|-	-	AT5G45020.1	,35.2,	-	nd	nd	nd	nd	nd	nd	nd	nd	100.615	547.053	nd	nd	nd	nd	nd	nd	nd	nd	nd	nd	nd	nd	nd	nd	366.059	nd	nd	nd	nd	nd	nd	nd
-|AT5G45020.2|-	-	AT5G45020.2	,35.2,	-	nd	nd	nd	nd	nd	nd	nd	nd	0	0	nd	nd	nd	nd	nd	nd	nd	nd	nd	nd	nd	nd	nd	nd	0	nd	nd	nd	nd	nd	nd	nd
-|AT5G45050.1|-	-	AT5G45050.1	,20.1.5,	-	nd	nd	nd	nd	nd	nd	nd	0	nd	0	0	nd	nd	nd	nd	nd	nd	nd	nd	nd	nd	nd	nd	nd	nd	nd	0	nd	nd	nd	nd	nd
-|AT5G45050.2|-	-	AT5G45050.2	,20.1.5,	-	nd	nd	nd	nd	nd	nd	nd	32.8543	nd	277.218	196.812	nd	nd	nd	nd	nd	nd	nd	nd	nd	nd	nd	nd	nd	nd	nd	481.983	nd	nd	nd	nd	nd
-|AT5G45060.1|-	-	AT5G45060.1	,20.1.7,	-	nd	nd	nd	nd	1257.87	nd	nd	48.2331	732.712	nd	nd	nd	nd	nd	nd	nd	nd	nd	nd	nd	nd	nd	nd	nd	nd	nd	nd	nd	nd	nd	nd	nd
-|AT5G45230.1|-	-	AT5G45230.1	,20.1.7,	-	nd	nd	nd	nd	nd	83.3588	nd	nd	nd	nd	nd	nd	nd	nd	nd	nd	nd	nd	nd	nd	nd	nd	nd	nd	nd	nd	nd	nd	nd	nd	nd	nd
-|AT5G45280.1|-	-	AT5G45280.1	,10.8.2,	-	nd	nd	nd	nd	nd	nd	nd	nd	nd	nd	38.3111	nd	nd	nd	nd	nd	nd	nd	nd	nd	nd	nd	nd	nd	nd	nd	nd	nd	nd	nd	nd	nd
-|AT5G45280.2|-	-	AT5G45280.2	,10.8.2,	-	nd	nd	nd	nd	nd	nd	nd	nd	nd	0	0	nd	nd	nd	nd	nd	nd	nd	nd	nd	nd	nd	nd	nd	nd	nd	nd	nd	nd	nd	nd	nd
-|AT5G45450.1|-	-	AT5G45450.1	,29.5.11.4.3.2,	-	nd	nd	nd	nd	nd	nd	76.9167	nd	nd	nd	nd	nd	nd	nd	nd	nd	nd	nd	nd	nd	nd	nd	nd	nd	nd	nd	nd	nd	nd	nd	nd	nd
-|AT5G45510.1|-	-	AT5G45510.1	,35.1,	-	nd	nd	31.9279	nd	85.7612	nd	nd	0	nd	nd	nd	0	nd	nd	nd	nd	nd	nd	nd	nd	nd	nd	nd	nd	nd	nd	nd	nd	nd	nd	nd	nd
-|AT5G45510.2|-	-	AT5G45510.2	,35.1,	-	nd	nd	0	nd	12.8577	nd	nd	210.764	nd	nd	nd	139.183	nd	nd	nd	nd	nd	nd	nd	nd	nd	nd	nd	nd	nd	nd	nd	nd	nd	nd	nd	nd
-|AT5G45560.1|-	-	AT5G45560.1	,35.1,	-	nd	nd	nd	nd	nd	nd	nd	nd	nd	nd	nd	nd	24.1936	nd	nd	nd	nd	nd	nd	nd	nd	nd	nd	nd	nd	nd	nd	15.4511	nd	nd	nd	nd
-|AT5G45750.1|-	-	AT5G45750.1	,30.5,	-	nd	nd	nd	nd	nd	nd	nd	nd	nd	nd	nd	nd	nd	nd	nd	nd	nd	nd	nd	nd	nd	nd	nd	nd	137.593	nd	0	0	0	0	nd	nd
-|AT5G45770.1|-	-	AT5G45770.1	,30.99,	-	nd	nd	nd	nd	nd	nd	nd	nd	nd	nd	40.3103	nd	nd	nd	nd	nd	nd	nd	nd	nd	nd	nd	nd	nd	nd	nd	nd	nd	nd	nd	nd	nd
-|AT5G45930.1|-	-	AT5G45930.1	,19.10,	-	nd	nd	nd	nd	nd	nd	nd	nd	nd	nd	nd	nd	0	31.9143	nd	nd	nd	nd	nd	nd	nd	nd	nd	nd	nd	0	1989.47	0	740.855	374.902	69.1871	nd
-|AT5G46025.1|-	-	AT5G46025.1	,30.5,	-	nd	nd	nd	nd	nd	nd	nd	nd	nd	nd	nd	nd	nd	nd	nd	nd	nd	nd	nd	nd	nd	nd	nd	nd	nd	nd	nd	nd	nd	nd	4295.55	nd
-|AT5G46110.2|-	-	AT5G46110.2	,2.2.2.6,34.8,	-	0	nd	nd	nd	nd	nd	nd	nd	nd	nd	nd	nd	nd	nd	nd	nd	nd	nd	nd	nd	nd	nd	nd	nd	nd	nd	nd	nd	nd	nd	nd	nd
-|AT5G46110.3|-	-	AT5G46110.3	,2.2.2.6,34.8,	-	0	nd	nd	nd	nd	nd	nd	nd	nd	nd	nd	nd	nd	nd	nd	nd	nd	nd	nd	nd	nd	nd	nd	nd	nd	nd	nd	nd	nd	nd	nd	nd
-|AT5G46110.4|-	-	AT5G46110.4	,2.2.2.6,34.8,	-	0	nd	nd	nd	nd	nd	nd	nd	nd	nd	nd	nd	nd	nd	nd	nd	nd	nd	nd	nd	nd	nd	nd	nd	nd	nd	nd	nd	nd	nd	nd	nd
-|AT5G46130.1|-	-	AT5G46130.1	,35.2,	-	nd	nd	nd	nd	nd	nd	nd	nd	nd	nd	nd	nd	nd	nd	nd	nd	nd	42.3299	nd	nd	nd	nd	nd	nd	nd	nd	nd	nd	nd	nd	nd	nd
-|AT5G46290.2|-	-	AT5G46290.2	,11.1.3,	-	nd	nd	nd	nd	nd	nd	nd	845.992	484.231	56.281	0	0	0	nd	nd	nd	nd	nd	nd	nd	nd	nd	nd	130.072	7.80922	0	8.89172	0	nd	nd	nd	nd
-|AT5G46290.3|-	-	AT5G46290.3	,11.1.3,	-	nd	nd	nd	nd	nd	nd	nd	0	0	0	0	0	0	nd	nd	nd	nd	nd	nd	nd	nd	nd	nd	0	0	0	0	nd	nd	nd	nd	nd
-|AT5G46540.1|-	-	AT5G46540.1	,34.16,	-	nd	nd	nd	nd	nd	nd	nd	nd	49.5802	nd	nd	nd	nd	nd	nd	nd	nd	nd	nd	nd	nd	nd	nd	nd	nd	650.857	nd	nd	nd	nd	nd	nd
-|AT5G46915.1|-	-	AT5G46915.1	,27.3.41,	-	nd	nd	nd	nd	nd	283.764	nd	nd	nd	nd	nd	nd	nd	nd	nd	nd	nd	nd	nd	nd	nd	nd	nd	nd	nd	nd	nd	nd	nd	nd	nd	nd
-|AT5G47160.1|-	-	AT5G47160.1	,35.1,	-	nd	nd	nd	nd	nd	nd	nd	nd	nd	nd	nd	nd	nd	nd	nd	nd	nd	326.956	nd	nd	nd	nd	nd	nd	nd	nd	nd	nd	nd	nd	nd	nd
-|AT5G47190.1|-	-	AT5G47190.1	,29.2.1.1.1.2.19,	-	1291.66	nd	nd	nd	nd	nd	nd	nd	nd	nd	nd	nd	nd	nd	nd	nd	nd	nd	nd	nd	nd	nd	nd	nd	nd	nd	nd	nd	nd	nd	nd	nd
-|AT5G47200.1|-	-	AT5G47200.1	,30.5,	-	nd	nd	nd	nd	0	nd	nd	nd	nd	0	nd	nd	nd	nd	nd	nd	nd	nd	nd	0	nd	nd	0	0	0	nd	0	0	0	0	0	nd
-|AT5G47690.2|-	-	AT5G47690.2	,35.2,	-	nd	nd	nd	nd	nd	nd	nd	nd	nd	143.01	nd	nd	nd	nd	nd	nd	nd	nd	nd	nd	nd	nd	nd	nd	nd	nd	nd	nd	322.078	nd	nd	nd
-|AT5G47690.3|-	-	AT5G47690.3	,35.2,	-	nd	nd	nd	nd	nd	nd	nd	nd	nd	0	nd	nd	nd	nd	nd	nd	nd	nd	nd	nd	nd	nd	nd	nd	nd	nd	nd	nd	0	nd	nd	nd
-|AT5G47730.1|-	-	AT5G47730.1	,29.3.4.99,	-	nd	nd	nd	14.5045	nd	nd	nd	47.0471	nd	nd	nd	nd	nd	nd	nd	nd	nd	nd	nd	nd	nd	nd	nd	nd	nd	nd	nd	nd	nd	nd	nd	nd
-|AT5G47730.2|-	-	AT5G47730.2	,29.3.4.99,	-	nd	nd	nd	0	nd	nd	nd	0	nd	nd	nd	nd	nd	nd	nd	nd	nd	nd	nd	nd	nd	nd	nd	nd	nd	nd	nd	nd	nd	nd	nd	nd
-|AT5G47730.3|-	-	AT5G47730.3	,29.3.4.99,	-	nd	nd	nd	0	nd	nd	nd	0	nd	nd	nd	nd	nd	nd	nd	nd	nd	nd	nd	nd	nd	nd	nd	nd	nd	nd	nd	nd	nd	nd	nd	nd
-|AT5G48230.1|-	-	AT5G48230.1	,16.1.2.1,	-	nd	nd	nd	nd	nd	nd	nd	nd	nd	nd	nd	nd	nd	nd	nd	nd	20.0951	nd	nd	nd	nd	nd	nd	nd	nd	nd	nd	nd	nd	nd	nd	nd
-|AT5G48430.1|-	-	AT5G48430.1	,35.1,	-	nd	nd	nd	nd	nd	nd	nd	nd	nd	nd	nd	nd	nd	nd	nd	nd	nd	nd	nd	nd	nd	nd	nd	nd	nd	nd	nd	601.272	nd	nd	nd	nd
-|AT5G48530.1|-	-	AT5G48530.1	,35.2,	-	nd	nd	nd	nd	nd	nd	nd	nd	nd	nd	nd	44.1812	nd	nd	nd	nd	nd	nd	nd	nd	nd	nd	nd	nd	nd	nd	nd	nd	nd	nd	nd	nd
-|AT5G48600.1|-	-	AT5G48600.1	,31.2,	-	nd	nd	nd	nd	nd	nd	nd	nd	969.782	nd	nd	nd	nd	nd	nd	nd	nd	nd	nd	nd	nd	nd	nd	nd	nd	nd	nd	nd	nd	nd	nd	nd
-|AT5G48640.1|-	-	AT5G48640.1	,31.3,	-	nd	nd	nd	nd	17.8428	nd	nd	nd	nd	nd	nd	nd	nd	nd	nd	nd	nd	nd	nd	nd	nd	nd	nd	nd	nd	nd	nd	nd	nd	nd	nd	nd
-|AT5G48700.1|-	-	AT5G48700.1	,29.5.11.1,	-	nd	nd	nd	nd	nd	nd	nd	nd	nd	nd	nd	nd	nd	nd	nd	nd	nd	nd	nd	nd	nd	nd	nd	nd	nd	nd	262.803	nd	nd	nd	nd	nd
-|AT5G48760.1|-	-	AT5G48760.1	,29.2.1.2.2.513,	-	0	nd	nd	nd	nd	nd	nd	nd	nd	nd	nd	nd	nd	nd	nd	nd	nd	nd	nd	nd	nd	nd	nd	nd	nd	nd	nd	nd	nd	nd	nd	nd
-|AT5G49030.1|-	-	AT5G49030.1	,29.1.5,	-	nd	nd	nd	nd	nd	nd	140.387	17.6354	nd	nd	nd	nd	nd	nd	nd	nd	nd	nd	nd	nd	nd	nd	143.209	nd	nd	nd	nd	nd	nd	nd	nd	nd
-|AT5G49030.2|-	-	AT5G49030.2	,29.1.5,	-	nd	nd	nd	nd	nd	nd	0	0	nd	nd	nd	nd	nd	nd	nd	nd	nd	nd	nd	nd	nd	nd	287.898	nd	nd	nd	nd	nd	nd	nd	nd	nd
-|AT5G49470.1|-	-	AT5G49470.1	,29.4,	-	nd	nd	nd	0	nd	nd	nd	nd	nd	nd	nd	nd	nd	nd	nd	nd	nd	nd	nd	0	nd	nd	nd	nd	nd	nd	nd	nd	nd	nd	nd	nd
-|AT5G49470.2|-	-	AT5G49470.2	,29.4,	-	nd	nd	nd	0	nd	nd	nd	nd	nd	nd	0	nd	nd	nd	nd	nd	nd	nd	nd	0	nd	nd	nd	nd	nd	nd	nd	nd	nd	nd	nd	nd
-|AT5G49470.4|-	-	AT5G49470.4	,29.4,	-	nd	nd	nd	2.28363	0	nd	nd	nd	nd	nd	479.728	nd	nd	nd	nd	nd	nd	nd	nd	132.347	nd	nd	nd	nd	nd	nd	nd	nd	nd	nd	nd	nd
-|AT5G50040.1|-	-	AT5G50040.1	,26.18,	-	nd	nd	nd	79.9975	nd	nd	nd	nd	nd	nd	nd	nd	nd	nd	nd	nd	nd	nd	nd	nd	nd	nd	nd	nd	nd	nd	nd	nd	nd	nd	nd	nd
-|AT5G50840.1|-	-	AT5G50840.1	,35.2,	-	nd	nd	nd	nd	nd	nd	nd	nd	nd	nd	nd	nd	nd	nd	nd	nd	nd	nd	0	nd	nd	nd	nd	nd	nd	nd	nd	nd	nd	nd	nd	nd
-|AT5G51090.1|-	-	AT5G51090.1	,35.2,	-	nd	nd	nd	nd	nd	nd	nd	nd	nd	nd	nd	nd	nd	nd	nd	nd	nd	nd	nd	nd	nd	nd	nd	nd	nd	742.109	nd	nd	nd	nd	nd	nd
-|AT5G51530.1|-	-	AT5G51530.1	,29.5.11,	-	nd	nd	nd	nd	nd	nd	nd	25.062	nd	nd	nd	nd	nd	nd	nd	nd	nd	nd	nd	nd	nd	nd	nd	nd	nd	nd	nd	nd	0	nd	nd	nd
-|AT5G51630.1|-	-	AT5G51630.1	,20.1.7,	-	nd	nd	nd	nd	nd	nd	nd	nd	0	nd	nd	nd	nd	nd	nd	nd	nd	nd	nd	nd	nd	nd	nd	nd	nd	nd	nd	nd	nd	nd	nd	nd
-|AT5G51630.2|-	-	AT5G51630.2	,20.1.7,	-	nd	nd	nd	nd	nd	nd	nd	nd	18.7626	nd	nd	nd	nd	nd	nd	nd	nd	nd	nd	nd	nd	nd	nd	nd	nd	nd	nd	nd	nd	nd	nd	nd
-|AT5G51980.1|-	-	AT5G51980.1	,27.3.12,	-	nd	nd	347.653	nd	nd	nd	nd	nd	nd	nd	nd	nd	nd	nd	5668.35	nd	nd	nd	nd	nd	nd	nd	nd	nd	nd	nd	nd	nd	nd	nd	nd	nd
-|AT5G51980.2|-	-	AT5G51980.2	,27.3.12,	-	nd	nd	0	nd	nd	nd	nd	nd	nd	nd	nd	nd	nd	nd	0	nd	nd	nd	nd	nd	nd	nd	nd	nd	nd	nd	nd	nd	nd	nd	nd	nd
-|AT5G52250.1|-	-	AT5G52250.1	,33.99,	-	nd	nd	nd	nd	nd	nd	nd	nd	nd	nd	nd	nd	nd	nd	nd	nd	nd	nd	nd	nd	nd	nd	nd	nd	nd	nd	nd	1012.28	nd	nd	nd	nd
-|AT5G52350.1|-	-	AT5G52350.1	,31.4,	-	27.4401	nd	nd	nd	nd	nd	nd	nd	nd	nd	nd	nd	nd	nd	nd	8931.71	nd	nd	nd	nd	nd	nd	nd	nd	nd	nd	nd	nd	nd	nd	nd	nd
-|AT5G52410.2|-	-	AT5G52410.2	,35.2,	-	246.721	nd	nd	99.3071	nd	nd	nd	nd	nd	nd	nd	nd	nd	nd	nd	nd	nd	118.547	nd	nd	nd	nd	nd	nd	nd	nd	nd	nd	nd	nd	nd	nd
-|AT5G52580.2|-	-	AT5G52580.2	,30.5,	-	nd	nd	nd	nd	nd	nd	nd	nd	nd	nd	nd	nd	nd	nd	nd	nd	242.806	nd	433.863	nd	nd	nd	nd	nd	nd	nd	nd	nd	nd	nd	nd	nd
-|AT5G53360.1|-	-	AT5G53360.1	,33.99,	-	nd	nd	nd	nd	nd	nd	nd	nd	nd	nd	nd	nd	nd	nd	nd	nd	nd	nd	nd	nd	nd	nd	nd	nd	nd	nd	nd	nd	28.5767	nd	nd	nd
-|AT5G53460.1|-	-	AT5G53460.1	,12.2.1.2,	-	nd	nd	nd	925.903	nd	906.612	1472.54	183.257	299.306	76.0251	nd	nd	nd	nd	nd	nd	nd	517.656	nd	4020.36	227.751	nd	nd	nd	nd	nd	nd	nd	nd	nd	nd	nd
-|AT5G53460.2|-	-	AT5G53460.2	,12.2.1.2,	-	nd	nd	nd	0	nd	0	0	0	0	0	nd	nd	nd	nd	nd	nd	nd	0	nd	0	0	nd	nd	nd	nd	nd	nd	nd	nd	nd	nd	nd
-|AT5G53490.2|-	-	AT5G53490.2	,35.1,	-	nd	nd	nd	nd	nd	nd	nd	nd	nd	23.725	0	0	nd	nd	nd	nd	nd	nd	nd	nd	nd	nd	95.1119	131.823	23.0812	0	25.7689	0	161.458	nd	nd	nd
-|AT5G53490.3|-	-	AT5G53490.3	,35.1,	-	nd	nd	nd	nd	nd	nd	nd	nd	nd	0	0	0	nd	nd	nd	nd	nd	nd	nd	nd	nd	nd	0	0	0	0	0	0	0	50.8823	nd	nd
-|AT5G53640.1|-	-	AT5G53640.1	,29.5.11.4.3.2,	-	nd	2330.82	nd	nd	nd	nd	nd	nd	nd	nd	nd	nd	nd	nd	nd	nd	nd	nd	nd	nd	nd	nd	nd	nd	nd	nd	nd	nd	nd	nd	nd	nd
-|AT5G53810.1|-	-	AT5G53810.1	,16.2,	-	nd	nd	nd	nd	nd	nd	nd	nd	nd	nd	nd	nd	nd	nd	nd	nd	nd	nd	nd	nd	nd	0	nd	nd	nd	nd	nd	nd	nd	nd	nd	nd
-|AT5G53850.1|-	-	AT5G53850.1	,3.5,	-	nd	nd	nd	nd	nd	nd	nd	nd	nd	nd	73.7044	nd	nd	nd	nd	nd	nd	nd	nd	nd	nd	nd	nd	nd	nd	nd	nd	nd	nd	nd	nd	nd
-|AT5G53850.3|-	-	AT5G53850.3	,3.5,	-	nd	nd	nd	nd	nd	nd	nd	nd	nd	nd	0	nd	nd	nd	nd	nd	nd	nd	nd	nd	nd	nd	nd	nd	nd	nd	nd	nd	nd	nd	nd	nd
-|AT5G54150.1|-	-	AT5G54150.1	,35.2,	-	nd	nd	nd	nd	nd	nd	nd	nd	37.8751	nd	nd	nd	nd	nd	nd	nd	nd	nd	nd	nd	nd	nd	nd	nd	nd	nd	nd	nd	nd	nd	nd	nd
-|AT5G54200.1|-	-	AT5G54200.1	,33.99,	-	nd	nd	nd	nd	nd	nd	nd	nd	nd	nd	nd	nd	nd	nd	nd	nd	nd	nd	nd	nd	46.1057	nd	nd	nd	nd	nd	nd	nd	nd	nd	nd	nd
-|AT5G54280.1|-	-	AT5G54280.1	,31.1,	-	nd	nd	nd	nd	nd	nd	nd	nd	nd	nd	nd	nd	nd	nd	nd	nd	nd	nd	nd	nd	nd	nd	nd	nd	nd	nd	nd	1255.75	1223.16	nd	nd	nd
-|AT5G54480.1|-	-	AT5G54480.1	,35.2,	-	nd	nd	nd	nd	nd	nd	239.113	nd	nd	64.1149	nd	nd	145.211	nd	nd	nd	nd	nd	nd	nd	nd	nd	nd	nd	nd	nd	nd	nd	nd	nd	nd	nd
-|AT5G54620.1|-	-	AT5G54620.1	,31.1,	-	nd	nd	nd	nd	nd	nd	nd	nd	0	nd	nd	nd	nd	nd	nd	nd	nd	nd	nd	nd	nd	nd	nd	nd	nd	nd	nd	nd	nd	nd	nd	nd
-|AT5G54710.1|-	-	AT5G54710.1	,31.1,	-	nd	nd	nd	nd	nd	nd	nd	nd	nd	nd	nd	0	nd	nd	nd	nd	nd	nd	nd	nd	nd	nd	nd	nd	nd	nd	nd	nd	nd	nd	nd	nd
-|AT5G54760.1|-	-	AT5G54760.1	,29.2.3,	-	nd	nd	nd	nd	nd	nd	nd	nd	nd	nd	nd	nd	53.9886	nd	nd	nd	nd	nd	nd	nd	nd	nd	nd	nd	nd	nd	nd	nd	nd	nd	nd	nd
-|AT5G54760.2|-	-	AT5G54760.2	,29.2.3,	-	nd	nd	nd	nd	nd	nd	nd	nd	nd	nd	nd	nd	0	nd	nd	nd	nd	nd	nd	nd	nd	nd	nd	nd	nd	nd	nd	nd	nd	nd	nd	nd
-|AT5G54760.3|-	-	AT5G54760.3	,29.2.3,	-	nd	nd	nd	nd	nd	nd	nd	nd	nd	nd	nd	nd	0	nd	nd	nd	nd	nd	nd	nd	nd	nd	nd	nd	nd	nd	nd	nd	nd	nd	nd	nd
-|AT5G54940.1|-	-	AT5G54940.1	,29.2.3,	-	nd	nd	nd	nd	nd	nd	nd	nd	nd	nd	nd	nd	nd	nd	nd	nd	nd	nd	nd	nd	nd	nd	nd	nd	21.9269	nd	nd	nd	nd	nd	nd	nd
-|AT5G55230.2|-	-	AT5G55230.2	,31.1,	-	nd	93.8681	nd	nd	nd	nd	nd	nd	nd	nd	nd	nd	nd	nd	nd	nd	nd	nd	nd	nd	nd	nd	nd	nd	nd	nd	nd	nd	nd	nd	nd	nd
-|AT5G55300.2|-	-	AT5G55300.2	,28.1,	-	249.214	nd	nd	nd	nd	nd	nd	nd	nd	nd	nd	nd	nd	nd	nd	nd	nd	nd	nd	nd	nd	nd	nd	nd	nd	nd	nd	nd	nd	nd	nd	nd
-|AT5G55520.1|-	-	AT5G55520.1	,31.1,	-	nd	nd	nd	nd	nd	nd	nd	0	0	nd	nd	nd	nd	nd	nd	nd	nd	nd	nd	nd	nd	nd	nd	nd	nd	nd	nd	nd	nd	nd	nd	nd
-|AT5G55520.2|-	-	AT5G55520.2	,31.1,	-	nd	nd	nd	nd	nd	nd	nd	162.491	93.9185	nd	nd	nd	nd	nd	nd	nd	nd	nd	nd	nd	nd	nd	nd	nd	nd	nd	nd	nd	nd	nd	nd	nd
-|AT5G55840.1|-	-	AT5G55840.1	,35.1.5,	-	nd	nd	nd	nd	nd	nd	nd	nd	nd	nd	57.421	nd	nd	nd	nd	nd	nd	nd	nd	nd	nd	54.1464	nd	nd	nd	nd	nd	nd	nd	nd	nd	nd
-|AT5G55880.1|-	-	AT5G55880.1	,35.2,	-	nd	nd	nd	nd	nd	nd	nd	nd	nd	nd	nd	nd	nd	134.399	nd	nd	nd	nd	nd	nd	nd	nd	nd	nd	nd	nd	nd	nd	nd	nd	nd	nd
-|AT5G55890.1|-	-	AT5G55890.1	,35.2,	-	nd	nd	nd	nd	nd	nd	nd	nd	nd	nd	nd	nd	nd	0	nd	nd	nd	nd	nd	nd	nd	nd	nd	nd	nd	nd	nd	nd	nd	nd	nd	nd
-|AT5G56010.1|-	-	AT5G56010.1	,20.2.1,	-	nd	nd	nd	nd	nd	0	nd	nd	nd	0	0	nd	nd	nd	nd	nd	nd	nd	nd	nd	nd	nd	nd	0	0	nd	nd	nd	nd	nd	nd	nd
-|AT5G56030.1|-	-	AT5G56030.1	,20.2.1,	-	nd	nd	nd	nd	nd	421.089	nd	nd	nd	0	69.3238	nd	nd	nd	nd	nd	nd	nd	nd	nd	nd	nd	nd	129.932	11.3461	nd	nd	nd	nd	nd	nd	nd
-|AT5G56500.1|-	-	AT5G56500.1	,29.6,	-	15059.2	6508.57	7097.78	2332.96	2791.17	3174.15	7334.01	5266.44	8640.79	10038.9	12036.1	12654	3558.26	100.327	nd	nd	15411.3	2525.24	6840.86	3303.79	2151.2	2745.53	4434.02	4035.49	9572.75	5983.71	1770.01	577.655	773.383	396.328	181.438	nd
-|AT5G56500.2|-	-	AT5G56500.2	,29.6,	-	0	0	0	0	0	0	0	0	0	0	0	0	0	0	nd	nd	0	0	0	0	0	0	0	0	0	0	0	0	0	0	0	nd
-|AT5G56630.1|-	-	AT5G56630.1	,4.3.4,	-	0	121.622	nd	nd	nd	nd	nd	nd	nd	nd	nd	nd	nd	nd	nd	nd	nd	167.027	92.4575	nd	nd	nd	nd	nd	nd	nd	nd	nd	nd	nd	nd	nd
-|AT5G56720.1|-	-	AT5G56720.1	,8.2.9,	-	nd	nd	nd	nd	nd	nd	nd	nd	nd	15.1101	nd	nd	nd	nd	nd	nd	nd	nd	nd	nd	nd	nd	nd	nd	11.4185	nd	nd	nd	nd	nd	nd	nd
-|AT5G57320.1|-	-	AT5G57320.1	,31.1,	-	nd	nd	nd	nd	nd	nd	nd	220.817	79.4475	nd	nd	nd	nd	nd	nd	nd	nd	nd	259.663	266.613	nd	91.4046	875.114	250.048	nd	nd	nd	nd	nd	nd	nd	nd
-|AT5G57350.1|-	-	AT5G57350.1	,34.1.2,	-	nd	nd	nd	nd	nd	nd	nd	nd	nd	nd	nd	nd	nd	nd	nd	nd	nd	49.7432	nd	nd	nd	nd	nd	nd	nd	nd	nd	nd	nd	nd	nd	nd
-|AT5G57350.2|-	-	AT5G57350.2	,34.1.2,	-	nd	nd	nd	nd	nd	nd	nd	nd	nd	nd	nd	nd	nd	nd	nd	nd	nd	0	nd	nd	nd	nd	nd	nd	nd	nd	nd	nd	nd	nd	nd	nd
-|AT5G57570.1|-	-	AT5G57570.1	,35.2,	-	nd	nd	3502.24	nd	nd	nd	nd	nd	nd	nd	nd	nd	nd	nd	nd	nd	nd	nd	nd	nd	nd	nd	nd	nd	nd	nd	nd	nd	nd	nd	nd	nd
-|AT5G57700.2|-	-	AT5G57700.2	,35.1,	-	511.493	nd	1279.47	nd	nd	nd	nd	nd	nd	nd	nd	nd	nd	nd	nd	nd	nd	nd	26.951	nd	nd	nd	nd	nd	nd	nd	nd	nd	nd	nd	nd	nd
-|AT5G57700.3|-	-	AT5G57700.3	,35.1,	-	0	nd	0	nd	nd	nd	nd	nd	nd	nd	nd	nd	nd	nd	nd	nd	nd	nd	0	nd	nd	nd	nd	nd	nd	nd	nd	nd	nd	nd	nd	nd
-|AT5G57700.4|-	-	AT5G57700.4	,35.1,	-	0	nd	0	nd	nd	nd	nd	nd	nd	nd	nd	nd	nd	nd	nd	nd	nd	nd	0	nd	nd	nd	nd	nd	nd	nd	nd	nd	nd	nd	nd	nd
-|AT5G57870.1|-	-	AT5G57870.1	,29.2.3,	-	nd	nd	nd	nd	nd	nd	nd	nd	78.3962	nd	nd	nd	nd	nd	nd	nd	nd	nd	nd	nd	nd	nd	nd	nd	nd	nd	nd	nd	nd	nd	nd	nd
-|AT5G58005.1|-	-	AT5G58005.1	,35.2,	-	nd	nd	nd	nd	nd	nd	nd	nd	nd	nd	nd	570.498	nd	nd	nd	nd	30.815	nd	nd	nd	nd	nd	nd	nd	nd	nd	nd	nd	nd	nd	nd	nd
-|AT5G58110.1|-	-	AT5G58110.1	,35.2,	-	nd	0	nd	nd	nd	nd	nd	nd	nd	nd	nd	nd	nd	nd	nd	nd	nd	nd	nd	nd	nd	nd	nd	nd	nd	nd	nd	nd	nd	nd	nd	nd
-|AT5G58190.1|-	-	AT5G58190.1	,35.2,	-	nd	nd	27.9131	nd	nd	nd	nd	nd	nd	nd	nd	nd	nd	nd	nd	nd	nd	nd	nd	nd	nd	nd	nd	nd	nd	nd	nd	nd	nd	nd	nd	nd
-|AT5G58190.2|-	-	AT5G58190.2	,35.2,	-	nd	nd	0	nd	nd	nd	nd	nd	nd	nd	nd	nd	nd	nd	nd	nd	nd	nd	nd	nd	nd	nd	nd	nd	nd	nd	nd	nd	nd	nd	nd	nd
-|AT5G58330.2|-	-	AT5G58330.2	,8.2.9,	-	nd	nd	nd	nd	nd	nd	nd	nd	nd	18.6053	0	0	15.1427	0	nd	nd	nd	nd	nd	nd	nd	nd	nd	52.4288	0	0	0	0	0	0	0	nd
-|AT5G58330.3|-	-	AT5G58330.3	,8.2.9,	-	nd	nd	nd	nd	nd	nd	nd	nd	nd	956.755	11.1463	1159	0	0	nd	nd	nd	nd	nd	nd	nd	nd	nd	22.2717	719.702	2278.56	15.4345	0	1450.63	1435.3	1092.9	nd
-|AT5G58880.1|-	-	AT5G58880.1	,35.2,	-	nd	879.651	359.988	nd	nd	nd	nd	212.051	nd	8.52787	nd	nd	nd	nd	nd	nd	nd	nd	nd	nd	nd	nd	nd	nd	nd	nd	nd	nd	nd	nd	nd	nd
-|AT5G58960.1|-	-	AT5G58960.1	,35.2,	-	nd	nd	nd	nd	nd	nd	nd	nd	nd	nd	nd	nd	nd	nd	3742.16	nd	nd	nd	nd	nd	nd	nd	nd	nd	nd	nd	nd	nd	nd	nd	nd	nd
-|AT5G59050.2|-	-	AT5G59050.2	,35.2,	-	nd	nd	nd	nd	nd	nd	nd	nd	nd	nd	nd	nd	nd	nd	nd	nd	nd	nd	nd	nd	nd	nd	nd	nd	nd	446.755	nd	nd	nd	nd	nd	nd
-|AT5G59150.1|-	-	AT5G59150.1	,30.5,	-	nd	nd	nd	nd	nd	nd	nd	nd	nd	nd	nd	nd	nd	nd	nd	nd	nd	nd	nd	nd	nd	nd	nd	nd	nd	nd	nd	0	0	0	nd	nd
-|AT5G59260.1|-	-	AT5G59260.1	,30.2.99,	-	nd	nd	nd	0	nd	46.4324	nd	nd	18.8171	nd	nd	nd	nd	nd	nd	nd	nd	nd	nd	nd	nd	nd	nd	nd	nd	nd	nd	nd	nd	nd	nd	nd
-|AT5G59270.1|-	-	AT5G59270.1	,29.4,	-	nd	nd	nd	nd	nd	nd	29.0475	nd	nd	nd	nd	nd	nd	nd	nd	nd	nd	nd	nd	nd	nd	nd	nd	nd	nd	nd	nd	nd	nd	nd	nd	nd
-|AT5G59370.1|-	-	AT5G59370.1	,31.1,	-	nd	nd	nd	nd	nd	nd	nd	0	0	0	0	0	0	0	nd	nd	0	0	0	nd	nd	nd	nd	nd	0	0	0	0	0	0	nd	nd
-|AT5G59950.1|-	-	AT5G59950.1	,27.4,	-	nd	nd	nd	nd	nd	nd	nd	nd	nd	nd	nd	nd	nd	nd	nd	nd	nd	nd	nd	nd	nd	nd	nd	nd	nd	nd	0	nd	nd	nd	nd	nd
-|AT5G59950.2|-	-	AT5G59950.2	,27.4,	-	nd	nd	nd	nd	nd	nd	nd	nd	nd	nd	nd	nd	nd	nd	nd	nd	nd	nd	nd	nd	nd	nd	nd	nd	nd	nd	30.0829	nd	nd	nd	nd	nd
-|AT5G59950.3|-	-	AT5G59950.3	,27.4,	-	nd	nd	nd	nd	nd	nd	nd	nd	nd	nd	nd	nd	nd	nd	nd	nd	nd	nd	nd	nd	nd	nd	nd	nd	nd	nd	0	nd	nd	nd	nd	nd
-|AT5G60040.2|-	-	AT5G60040.2	,27.2,	-	nd	nd	nd	nd	nd	nd	nd	nd	nd	nd	nd	nd	nd	nd	nd	3653.29	nd	nd	nd	nd	nd	nd	nd	nd	nd	nd	nd	nd	nd	nd	nd	nd
-|AT5G60090.1|-	-	AT5G60090.1	,30.2.99,	-	nd	nd	nd	nd	nd	nd	nd	nd	nd	nd	nd	nd	nd	nd	nd	nd	nd	nd	nd	nd	nd	nd	nd	802.467	nd	nd	nd	nd	nd	nd	nd	nd
-|AT5G60390.1|-	-	AT5G60390.1	,29.2.4,	-	0	0	0	0	0	0	0	0	nd	nd	nd	nd	nd	nd	nd	nd	0	0	0	0	0	nd	0	nd	nd	nd	nd	nd	nd	nd	nd	nd
-|AT5G60390.2|-	-	AT5G60390.2	,29.2.4,	-	0	1324.03	3182.11	9.68587	0	0	0	51.7203	nd	nd	nd	nd	nd	nd	nd	nd	0	322.456	0	0	0	nd	nd	nd	nd	nd	nd	nd	nd	nd	nd	nd
-|AT5G60600.2|-	-	AT5G60600.2	,16.1.1.6,	-	nd	nd	nd	nd	nd	nd	nd	nd	0	nd	129.383	1040.91	156.742	nd	nd	nd	nd	nd	nd	nd	nd	nd	nd	nd	0	14.2651	323.109	305.134	0	nd	nd	nd
-|AT5G60600.3|-	-	AT5G60600.3	,16.1.1.6,	-	nd	nd	nd	nd	nd	nd	nd	nd	18.5349	nd	0	0	0	nd	nd	nd	nd	nd	nd	nd	nd	nd	nd	nd	0	0	0	0	0	nd	nd	nd
-|AT5G60730.1|-	-	AT5G60730.1	,9.9,	-	nd	nd	nd	nd	nd	nd	nd	nd	nd	41.8013	nd	0	38.8286	nd	nd	nd	nd	nd	nd	nd	nd	nd	nd	nd	nd	nd	nd	nd	250.147	nd	nd	nd
-|AT5G60950.1|-	-	AT5G60950.1	,10.2.2,	-	nd	nd	nd	nd	nd	nd	130.757	nd	nd	nd	nd	nd	nd	nd	nd	nd	nd	nd	nd	nd	nd	nd	nd	nd	nd	nd	nd	nd	nd	nd	nd	nd
-|AT5G61090.1|-	-	AT5G61090.1	,35.1.42,	-	nd	nd	nd	nd	nd	nd	nd	97.929	nd	nd	nd	nd	504.563	nd	nd	nd	nd	nd	nd	nd	nd	nd	nd	nd	nd	nd	nd	nd	nd	nd	nd	nd
-|AT5G61140.1|-	-	AT5G61140.1	,27.1.2,	-	nd	nd	nd	nd	nd	nd	nd	37.6069	nd	1764.84	149.948	nd	nd	nd	nd	nd	nd	nd	nd	nd	nd	nd	nd	nd	nd	nd	nd	nd	nd	nd	nd	nd
-|AT5G61495.1|-	-	AT5G61495.1	,35.2,	-	nd	nd	nd	nd	nd	nd	nd	nd	nd	nd	nd	nd	nd	nd	nd	nd	nd	nd	nd	nd	nd	681.394	nd	nd	nd	nd	nd	nd	nd	nd	nd	nd
-|AT5G61550.1|-	-	AT5G61550.1	,29.4.1.59,	-	nd	nd	nd	nd	nd	nd	354.805	nd	0	nd	nd	nd	nd	nd	nd	nd	nd	nd	nd	nd	nd	nd	nd	nd	nd	nd	nd	nd	nd	nd	nd	nd
-|AT5G61550.2|-	-	AT5G61550.2	,29.4.1.59,	-	nd	nd	nd	nd	nd	nd	0	nd	79.022	nd	nd	nd	nd	nd	nd	nd	nd	nd	nd	nd	nd	nd	nd	nd	nd	nd	nd	nd	nd	nd	nd	nd
-|AT5G61580.2|-	-	AT5G61580.2	,4.2.4,	-	522.127	0	nd	639.221	nd	nd	nd	nd	nd	nd	nd	nd	nd	nd	nd	nd	nd	236.635	0	nd	nd	nd	nd	nd	nd	nd	nd	nd	nd	nd	nd	nd
-|AT5G61670.1|-	-	AT5G61670.1	,35.2,	-	nd	nd	nd	nd	369.694	969.098	43.1787	0	0	nd	nd	nd	nd	nd	nd	nd	nd	nd	nd	nd	0	102.077	0	0	0	248.981	nd	0	nd	nd	nd	nd
-|AT5G61900.1|-	-	AT5G61900.1	,30.3,	-	nd	nd	nd	nd	nd	nd	1693.45	nd	nd	nd	nd	nd	nd	nd	nd	nd	nd	nd	nd	nd	nd	nd	nd	nd	nd	nd	nd	nd	nd	nd	nd	nd
-|AT5G61910.4|-	-	AT5G61910.4	,35.2,	-	nd	nd	nd	nd	nd	nd	nd	nd	nd	156.068	nd	nd	nd	nd	nd	nd	nd	nd	nd	nd	nd	nd	nd	nd	nd	nd	nd	nd	nd	nd	nd	nd
-|AT5G61950.1|-	-	AT5G61950.1	,29.5.11,	-	nd	nd	nd	nd	nd	nd	175.092	1507.86	nd	134.982	nd	nd	239.233	nd	nd	nd	nd	7.2429	nd	nd	nd	nd	535.514	nd	nd	nd	nd	8.83924	86.4394	nd	nd	nd
-|AT5G62100.1|-	-	AT5G62100.1	,31,	-	nd	nd	nd	nd	nd	nd	0	nd	nd	nd	nd	nd	nd	nd	nd	nd	nd	nd	nd	nd	nd	nd	nd	nd	nd	nd	nd	nd	nd	nd	nd	nd
-|AT5G62100.2|-	-	AT5G62100.2	,31,	-	nd	nd	nd	nd	nd	nd	0	nd	nd	nd	nd	nd	nd	nd	nd	nd	nd	nd	nd	nd	nd	nd	nd	nd	nd	nd	nd	nd	nd	nd	nd	nd
-|AT5G62100.3|-	-	AT5G62100.3	,31,	-	nd	nd	nd	nd	nd	nd	100.621	nd	nd	nd	nd	nd	nd	nd	nd	nd	nd	nd	nd	nd	nd	nd	nd	nd	nd	nd	nd	nd	nd	nd	nd	nd
-|AT5G62690.1|-	-	AT5G62690.1	,31.1,	-	nd	nd	nd	nd	nd	nd	nd	nd	nd	nd	nd	nd	nd	0	0	nd	nd	nd	nd	nd	nd	nd	nd	nd	nd	nd	nd	0	0	nd	nd	nd
-|AT5G62790.2|-	-	AT5G62790.2	,16.1.1.2,	-	nd	nd	nd	nd	nd	nd	nd	nd	3644.16	6963.41	1616	nd	nd	nd	nd	nd	nd	nd	nd	nd	nd	nd	nd	699.325	10725.1	2333.68	nd	nd	nd	nd	nd	nd
-|AT5G63530.1|-	-	AT5G63530.1	,15.2,	-	nd	nd	nd	nd	nd	nd	nd	nd	nd	nd	nd	nd	2456.34	nd	nd	nd	nd	nd	nd	nd	nd	nd	nd	nd	nd	nd	nd	nd	nd	nd	nd	nd
-|AT5G63530.2|-	-	AT5G63530.2	,15.2,	-	nd	nd	nd	nd	nd	nd	nd	nd	nd	nd	nd	nd	5614.96	nd	nd	nd	nd	nd	nd	nd	nd	nd	nd	nd	nd	nd	nd	nd	nd	nd	nd	nd
-|AT5G63550.1|-	-	AT5G63550.1	,35.2,	-	nd	609.951	nd	nd	nd	nd	nd	nd	nd	nd	nd	nd	nd	nd	nd	nd	nd	nd	nd	nd	nd	nd	nd	nd	nd	nd	nd	nd	nd	nd	nd	nd
-|AT5G63550.2|-	-	AT5G63550.2	,35.2,	-	nd	0	nd	nd	nd	nd	nd	nd	nd	nd	nd	nd	nd	nd	nd	nd	nd	nd	nd	nd	nd	nd	nd	nd	nd	nd	nd	nd	nd	nd	nd	nd
-|AT5G63890.2|-	-	AT5G63890.2	,13.1.7.9,	-	nd	nd	nd	nd	nd	nd	nd	nd	nd	nd	0	nd	nd	nd	nd	nd	nd	nd	nd	nd	nd	nd	nd	nd	nd	nd	nd	nd	nd	nd	nd	nd
-|AT5G63960.2|-	-	AT5G63960.2	,28.1,	-	nd	nd	nd	nd	nd	nd	nd	nd	nd	nd	nd	nd	nd	nd	nd	nd	nd	nd	nd	nd	nd	nd	nd	65.9083	nd	nd	nd	nd	nd	nd	nd	nd
-|AT5G64040.2|-	-	AT5G64040.2	,1.1.2.2,	-	nd	nd	nd	nd	nd	nd	1028.7	nd	nd	nd	nd	nd	nd	nd	nd	nd	30.7671	0	32.316	0	0	34.4779	nd	0	0	nd	52.9408	0	0	nd	nd	nd
-|AT5G64220.1|-	-	AT5G64220.1	,27.3.39,	-	nd	nd	nd	nd	nd	nd	nd	4.89212	nd	nd	nd	nd	nd	nd	nd	nd	nd	nd	nd	nd	nd	nd	1019.65	nd	nd	nd	nd	nd	nd	nd	nd	nd
-|AT5G64890.1|-	-	AT5G64890.1	,20.1.3,	-	40.8717	nd	750.271	nd	nd	nd	nd	nd	nd	nd	nd	nd	nd	nd	nd	nd	nd	nd	nd	nd	nd	nd	nd	nd	nd	nd	nd	nd	nd	nd	nd	nd
-|AT5G64910.1|-	-	AT5G64910.1	,35.2,	-	nd	79.0803	0	nd	nd	nd	nd	nd	nd	nd	nd	nd	nd	nd	nd	nd	nd	nd	nd	nd	nd	nd	nd	nd	nd	nd	nd	nd	nd	nd	nd	nd
-|AT5G64910.2|-	-	AT5G64910.2	,35.2,	-	nd	0	168.238	nd	nd	nd	nd	nd	nd	nd	nd	nd	nd	nd	nd	nd	nd	nd	nd	nd	nd	nd	nd	nd	nd	nd	nd	nd	nd	nd	nd	nd
-|AT5G64940.1|-	-	AT5G64940.1	,20.2,	-	157.215	nd	nd	nd	nd	nd	nd	nd	nd	nd	nd	nd	nd	nd	nd	nd	nd	nd	nd	nd	nd	nd	nd	nd	nd	nd	nd	nd	nd	nd	nd	nd
-|AT5G65010.1|-	-	AT5G65010.1	,13.1.3.1.1,	-	nd	nd	nd	nd	nd	nd	nd	nd	nd	nd	nd	nd	nd	nd	nd	nd	nd	nd	nd	nd	nd	nd	nd	nd	nd	194.952	nd	nd	nd	nd	nd	nd
-|AT5G65010.2|-	-	AT5G65010.2	,13.1.3.1.1,	-	nd	nd	nd	nd	nd	nd	nd	nd	nd	nd	nd	nd	nd	nd	nd	nd	nd	nd	nd	nd	nd	nd	nd	nd	nd	0	nd	nd	nd	nd	nd	nd
-|AT5G65140.2|-	-	AT5G65140.2	,3.2.2,	-	nd	nd	nd	nd	nd	nd	nd	nd	nd	nd	nd	nd	nd	nd	nd	nd	nd	nd	nd	14.7578	nd	nd	nd	nd	nd	nd	nd	nd	nd	nd	nd	nd
-|AT5G65180.2|-	-	AT5G65180.2	,35.2,	-	nd	nd	nd	nd	nd	nd	nd	nd	72.5557	nd	nd	nd	nd	nd	nd	nd	nd	nd	nd	nd	nd	nd	nd	nd	nd	nd	nd	nd	nd	nd	nd	nd
-|AT5G65350.1|-	-	AT5G65350.1	,28.1.3.2.3,	-	0	nd	nd	nd	nd	nd	nd	nd	nd	nd	nd	nd	nd	nd	nd	nd	nd	nd	nd	nd	nd	nd	nd	nd	nd	nd	nd	nd	nd	nd	nd	nd
-|AT5G65430.2|-	-	AT5G65430.2	,30.7,	-	nd	nd	nd	nd	nd	nd	nd	nd	nd	nd	nd	nd	nd	0	nd	nd	nd	nd	nd	nd	nd	nd	nd	nd	nd	nd	nd	nd	26.7245	0	0	nd
-|AT5G65430.3|-	-	AT5G65430.3	,30.7,	-	nd	nd	nd	nd	nd	nd	nd	nd	nd	nd	nd	nd	nd	0	nd	nd	nd	nd	nd	nd	nd	nd	nd	nd	nd	nd	nd	nd	0	0	0	nd
-|AT5G65500.1|-	-	AT5G65500.1	,29.4.1.59,	-	nd	nd	nd	nd	nd	nd	nd	nd	nd	5.3133	nd	nd	nd	nd	nd	nd	nd	nd	nd	nd	nd	nd	nd	nd	nd	nd	nd	nd	nd	nd	nd	nd
-|AT5G65750.1|-	-	AT5G65750.1	,8.1.5,	-	nd	nd	nd	78.3374	nd	nd	nd	nd	nd	nd	nd	nd	nd	nd	nd	nd	nd	nd	148.388	nd	nd	nd	nd	nd	nd	nd	nd	nd	nd	nd	nd	nd
-|AT5G65770.1|-	-	AT5G65770.1	,35.1,	-	nd	nd	nd	nd	nd	nd	nd	nd	123.532	nd	261.959	nd	nd	nd	nd	nd	nd	nd	nd	nd	nd	nd	nd	114.672	nd	nd	nd	nd	nd	nd	nd	nd
-|AT5G65770.2|-	-	AT5G65770.2	,35.1,	-	nd	nd	nd	nd	nd	nd	nd	nd	0	nd	0	nd	nd	nd	nd	nd	nd	nd	nd	nd	nd	nd	nd	0	nd	nd	nd	nd	nd	nd	nd	nd
-|AT5G65780.2|-	-	AT5G65780.2	,13.1.4.1.4,18.4.1,	-	nd	nd	nd	nd	nd	nd	nd	nd	0	nd	0	nd	nd	nd	nd	nd	nd	nd	nd	nd	nd	nd	nd	0	nd	nd	nd	nd	nd	nd	nd	nd
-|AT5G65800.1|-	-	AT5G65800.1	,17.5.1.1,	-	nd	nd	nd	nd	nd	nd	nd	nd	nd	nd	nd	nd	nd	nd	nd	nd	nd	nd	nd	nd	nd	nd	nd	nd	nd	314.994	nd	nd	nd	nd	nd	nd
-|AT5G65900.1|-	-	AT5G65900.1	,29.2.2.3.5,	-	nd	nd	nd	nd	nd	nd	nd	nd	nd	nd	nd	287.89	nd	294.178	nd	nd	nd	nd	nd	77.4273	nd	nd	nd	nd	nd	nd	nd	nd	391.823	nd	nd	nd
-|AT5G65920.1|-	-	AT5G65920.1	,29.5.11.4.2,	-	nd	nd	nd	nd	nd	nd	nd	2.04851	nd	nd	0	nd	nd	nd	nd	nd	nd	nd	nd	nd	nd	nd	nd	nd	nd	nd	nd	nd	nd	nd	nd	nd
-|AT5G66120.1|-	-	AT5G66120.1	,13.1.6.1.2,18.5,	-	nd	nd	nd	nd	nd	nd	nd	1089.02	96.0814	0	nd	nd	nd	nd	nd	nd	nd	nd	nd	nd	nd	nd	nd	nd	nd	nd	nd	nd	nd	nd	nd	nd
-|AT5G66190.1|-	-	AT5G66190.1	,1.1.5.3,	-	nd	nd	43.5718	165.64	0	6.89238	59.3494	25.4658	0	640.171	0	nd	nd	nd	nd	nd	0	0	604.999	585.159	27.4643	50.225	0	371.291	1244.46	766.604	628.9	263.135	nd	nd	nd	nd
-|AT5G66190.2|-	-	AT5G66190.2	,1.1.5.3,	-	nd	nd	11.5743	0	0	0	0	0	0	0	259.478	nd	nd	nd	nd	nd	0	0	499.271	0	0	0	0	0	0	325.188	nd	100.815	nd	nd	nd	nd
-|AT5G66210.1|-	-	AT5G66210.1	,29.4.1,30.3,	-	nd	nd	nd	nd	nd	0	nd	nd	nd	nd	nd	nd	nd	nd	nd	nd	nd	nd	nd	nd	nd	nd	nd	nd	nd	nd	0	nd	0	nd	nd	nd
-|AT5G66210.2|-	-	AT5G66210.2	,29.4.1,30.3,	-	nd	nd	nd	nd	nd	38.0475	nd	nd	nd	nd	nd	nd	nd	nd	nd	nd	nd	nd	nd	nd	nd	nd	nd	nd	nd	nd	1437.96	nd	1084.57	nd	nd	nd
-|AT5G66210.3|-	-	AT5G66210.3	,29.4.1,30.3,	-	nd	nd	nd	nd	nd	0	nd	nd	nd	nd	nd	nd	nd	nd	nd	nd	nd	nd	nd	nd	nd	nd	nd	nd	nd	nd	nd	nd	nd	nd	nd	nd
-|AT5G66210.4|-	-	AT5G66210.4	,29.4.1,30.3,	-	nd	nd	nd	nd	nd	0	nd	nd	nd	nd	nd	nd	nd	nd	nd	nd	nd	nd	nd	nd	nd	nd	nd	nd	nd	nd	nd	nd	nd	nd	nd	nd
-|AT5G66930.3|-	-	AT5G66930.3	,35.2,	-	nd	nd	nd	nd	nd	nd	nd	nd	nd	nd	nd	nd	nd	nd	nd	nd	nd	nd	nd	97.2972	nd	nd	nd	nd	nd	nd	nd	nd	nd	nd	nd	nd
-|AT5G67030.2|-	-	AT5G67030.2	,17.1.1.1.1,	-	nd	nd	nd	nd	33.2795	396.731	1237.49	129.777	134.117	93.2385	nd	nd	nd	nd	nd	nd	nd	nd	nd	nd	8.8439	337.125	559.136	nd	nd	nd	nd	nd	nd	nd	nd	nd
-|AT5G67240.2|-	-	AT5G67240.2	,28.99,	-	nd	nd	nd	nd	nd	nd	nd	nd	nd	nd	nd	nd	nd	nd	nd	nd	nd	nd	nd	nd	nd	nd	nd	nd	nd	nd	nd	31.4409	nd	nd	nd	nd
-|AT5G67245.1|-	-	AT5G67245.1	,35.2,	-	nd	nd	nd	nd	nd	nd	nd	nd	nd	nd	nd	nd	nd	nd	nd	nd	nd	nd	nd	nd	nd	nd	25.4687	nd	nd	nd	nd	nd	nd	nd	nd	nd
-|AT5G67430.1|-	-	AT5G67430.1	,17.5.1,	-	nd	nd	nd	nd	nd	nd	nd	nd	nd	nd	nd	nd	nd	nd	nd	nd	nd	nd	2115.43	nd	nd	nd	nd	nd	nd	nd	nd	nd	nd	nd	nd	nd
-|AT5G67480.2|-	-	AT5G67480.2	,27.3.72,	-	nd	nd	nd	nd	nd	nd	nd	nd	nd	nd	nd	nd	nd	nd	nd	nd	nd	nd	nd	nd	nd	nd	nd	nd	nd	nd	nd	nd	127.411	nd	nd	nd
-|ATCG00065.1|-	-	ATCG00065.1	,29.2.1.1.1.1.12,	-	0	nd	nd	nd	nd	nd	nd	nd	nd	nd	nd	nd	nd	nd	nd	nd	0	nd	nd	nd	nd	nd	nd	nd	nd	nd	nd	nd	nd	nd	nd	nd
-|ATCG00830.1|-	-	ATCG00830.1	,29.2.1.1.1.2.2,	-	0	0	0	0	0	nd	0	nd	nd	nd	nd	nd	nd	nd	nd	nd	0	0	0	nd	0	nd	nd	nd	nd	nd	nd	nd	nd	nd	nd	nd
-|ATCG01230.1|-	-	ATCG01230.1	,29.2.1.1.1.1.12,	-	0	nd	nd	nd	nd	nd	nd	nd	nd	nd	nd	nd	nd	nd	nd	nd	0	nd	nd	nd	nd	nd	nd	nd	nd	nd	nd	nd	nd	nd	nd	nd
-|ATCG01240.1|-	-	ATCG01240.1	,29.2.1.1.1.1.7,	-	0	nd	nd	nd	nd	nd	nd	nd	nd	nd	nd	nd	nd	nd	nd	nd	0	nd	nd	nd	nd	nd	nd	nd	nd	nd	nd	nd	nd	nd	nd	nd
-|ATMG00280.1|-	-	ATMG00280.1	,35.2,	-	nd	0	753.146	nd	nd	238.625	nd	0	0	0	nd	nd	nd	nd	nd	nd	0	0	nd	nd	nd	nd	nd	nd	nd	nd	nd	nd	nd	nd	nd	nd
-|ATMG00320.1|-	-	ATMG00320.1	,35.2,	-	nd	nd	nd	7.09804	nd	nd	nd	nd	nd	nd	nd	nd	nd	nd	nd	nd	nd	nd	nd	nd	nd	nd	nd	nd	nd	nd	nd	nd	nd	nd	nd	nd
-|ATMG00516.1|-	-	ATMG00516.1	,9.1.2,	-	0	nd	nd	nd	nd	nd	nd	nd	nd	nd	nd	nd	nd	nd	nd	nd	nd	nd	nd	nd	nd	nd	nd	nd	nd	nd	nd	nd	nd	nd	nd	nd
-|ATMG00690.1|-	-	ATMG00690.1	,35.2,	-	nd	nd	nd	nd	nd	nd	nd	nd	nd	nd	4017.95	nd	nd	nd	nd	nd	nd	nd	nd	nd	nd	nd	118.167	328.037	nd	nd	nd	nd	nd	nd	nd	nd
-|ATMG00890.1|-	-	ATMG00890.1	,35.2,	-	nd	nd	nd	nd	nd	nd	nd	nd	nd	nd	nd	nd	nd	1678.75	nd	nd	nd	nd	nd	nd	nd	nd	nd	nd	nd	nd	nd	nd	nd	nd	nd	nd
-|ATMG01120.1|-	-	ATMG01120.1	,9.1.2,	-	323.504	nd	nd	nd	nd	nd	nd	nd	nd	nd	nd	nd	nd	nd	nd	nd	nd	nd	nd	nd	nd	nd	nd	nd	nd	nd	nd	nd	nd	nd	nd	nd
A0A060CSW6|AT5G55540.1|-	A0A060CSW6	AT5G55540.1	,17.2.2,33.99,	-	nd	nd	nd	nd	nd	nd	nd	nd	nd	275.347	255.72	nd	nd	nd	nd	nd	nd	nd	nd	nd	nd	nd	nd	nd	662.848	786.29	nd	nd	nd	nd	nd	nd
A0FKE6|AT3G10050.1|-	A0FKE6	AT3G10050.1	,13.1.4.5.1,	-	nd	nd	nd	nd	nd	nd	nd	nd	nd	87.6393	nd	nd	nd	nd	nd	nd	nd	nd	nd	nd	nd	nd	nd	94.6402	nd	nd	nd	nd	nd	nd	nd	nd
A0RZC9|AT3G20390.1|-	A0RZC9	AT3G20390.1	,27.1.19,	-	nd	nd	nd	nd	473.87	1280.66	4921.57	6826.7	6982.23	4621.9	2690.78	5578.38	181.919	nd	nd	nd	nd	nd	nd	124.043	1129.12	2633.37	4882.01	4565.19	4763.63	1987.54	4349.82	610.334	129.306	nd	nd	nd
A1KXM7|AT5G42270.1|-	A1KXM7	AT5G42270.1	,29.5.7,	-	0	9187.96	78.8988	846.892	1945.48	3693.06	2482.14	1952.9	1869.72	1595.21	nd	nd	nd	nd	nd	nd	14.6258	88.5304	175.666	1153.93	1517.27	4339.91	3537.21	128.198	nd	nd	nd	nd	nd	nd	0	nd
A1X875|AT3G07050.1|-	A1X875	AT3G07050.1	,29.2.2.1,30.5,	-	nd	nd	nd	nd	nd	nd	nd	nd	0	0	nd	nd	nd	nd	nd	nd	nd	nd	nd	nd	nd	nd	nd	nd	nd	nd	nd	0	nd	nd	nd	nd
A1Y9Q8|AT3G46710.1|-	A1Y9Q8	AT3G46710.1	,20.1.7,	-	nd	nd	nd	nd	nd	nd	nd	253.828	nd	42.975	0	0	nd	nd	nd	nd	nd	nd	nd	nd	nd	nd	nd	nd	nd	nd	617.22	nd	nd	nd	nd	nd
A1Y9R0|AT3G46730.1|-	A1Y9R0	AT3G46730.1	,20.1.7,	-	nd	nd	nd	nd	nd	nd	nd	0	0	0	0	0	nd	nd	0	nd	nd	nd	nd	nd	nd	nd	nd	nd	nd	nd	0	nd	nd	nd	nd	nd
A1Y9R1|AT1G59780.1|-	A1Y9R1	AT1G59780.1	,20.1.7,	-	nd	nd	nd	nd	nd	nd	nd	40.673	80.4956	30.8487	36.4384	45.3896	nd	nd	nd	nd	nd	nd	nd	nd	nd	nd	nd	nd	nd	nd	132.151	nd	nd	nd	nd	nd
A1Z0Z3|AT5G17230.2|-	A1Z0Z3	AT5G17230.2	,16.1.4.1,	-	0	0	0	0	nd	nd	nd	nd	nd	nd	nd	nd	nd	nd	nd	nd	nd	nd	nd	nd	0	nd	nd	nd	nd	nd	nd	nd	nd	nd	nd	nd
A1Z0Z4|AT5G17230.2|B3VKF0	A1Z0Z4	AT5G17230.2	,16.1.4.1,	B3VKF0	0	0	0	0	0	nd	nd	nd	nd	nd	nd	nd	nd	nd	nd	nd	nd	nd	nd	nd	0	nd	nd	nd	nd	nd	nd	nd	nd	nd	nd	nd
A1Z0Z4|AT5G17230.2|P37272	A1Z0Z4	AT5G17230.2	,16.1.4.1,	P37272	2648.71	1572.05	1541.08	1512.39	299.658	nd	nd	nd	nd	nd	nd	nd	nd	nd	nd	nd	nd	nd	nd	nd	10.7669	nd	nd	nd	nd	nd	nd	nd	nd	nd	nd	nd
A2JGX1|AT5G63810.1|-	A2JGX1	AT5G63810.1	,26.3.2,	-	287.845	nd	nd	nd	nd	nd	nd	nd	nd	nd	nd	nd	nd	nd	nd	nd	nd	nd	nd	nd	nd	nd	nd	nd	nd	nd	nd	nd	nd	nd	nd	nd
A5H2U4|AT4G11260.1|A0A023GU62	A5H2U4	AT4G11260.1	,29.4,	A0A023GU62	nd	nd	nd	nd	nd	nd	nd	nd	nd	nd	nd	nd	nd	nd	nd	nd	nd	nd	nd	2699.22	nd	nd	nd	nd	nd	nd	nd	nd	nd	nd	nd	nd
A5JV19|AT5G67030.1|Q96375	A5JV19	AT5G67030.1	,17.1.1.1.1,	Q96375	nd	nd	nd	nd	807.449	663.918	232.72	234.635	184.229	158.583	nd	nd	nd	nd	nd	nd	nd	nd	nd	nd	87.3525	609.609	1065.07	nd	nd	nd	nd	nd	nd	nd	nd	nd
A5YU39|AT2G29630.3|-	A5YU39	AT2G29630.3	,18.2,	-	nd	nd	nd	nd	nd	nd	nd	0	0	nd	nd	nd	nd	nd	nd	nd	nd	nd	nd	nd	nd	nd	nd	0	nd	nd	nd	nd	nd	nd	nd	nd
A6YRZ8|AT5G17230.2|-	A6YRZ8	AT5G17230.2	,16.1.4.1,	-	0	0	0	0	nd	nd	nd	nd	nd	nd	nd	nd	nd	nd	nd	nd	nd	nd	nd	nd	0	nd	nd	nd	nd	nd	nd	nd	nd	nd	nd	nd
A6YS00|AT3G04870.2|-	A6YS00	AT3G04870.2	,16.1.4.3,	-	32.3825	0	0	0	0	118.966	0	0	0	0	nd	nd	nd	nd	nd	nd	nd	0	0	79.438	140.189	0	0	0	nd	nd	nd	nd	nd	nd	nd	nd
A6YS01|AT3G10230.1|D7P7Y0	A6YS01	AT3G10230.1	,16.1.4.5,	D7P7Y0	0	0	0	0	0	0	0	0	0	0	nd	nd	nd	nd	nd	nd	nd	nd	nd	nd	0	nd	nd	89.2955	nd	nd	nd	nd	nd	nd	nd	nd
A6YS01|AT3G10230.1|Q43415	A6YS01	AT3G10230.1	,16.1.4.5,	Q43415	0	10.016	0	0	40.9748	9.20094	1094.58	337.007	623.33	459.279	nd	nd	nd	nd	nd	nd	nd	nd	nd	nd	11.0532	nd	nd	0	nd	nd	nd	nd	nd	nd	nd	nd
A7X9Y2|AT2G23380.1|-	A7X9Y2	AT2G23380.1	,27.3.99,	-	18.9598	nd	nd	nd	nd	530.91	75.4461	nd	0	nd	nd	nd	277.401	nd	nd	nd	nd	nd	nd	nd	nd	nd	nd	nd	nd	nd	nd	nd	42.1756	nd	nd	nd
A8IDW8|AT2G37440.1|-	A8IDW8	AT2G37440.1	,28.1,	-	nd	nd	nd	nd	nd	nd	nd	nd	nd	nd	nd	nd	107.092	nd	nd	nd	nd	nd	nd	nd	nd	nd	nd	nd	nd	nd	nd	nd	nd	nd	nd	nd
A8W7B5|AT5G49910.1|-	A8W7B5	AT5G49910.1	,20.2.1,	-	87.4884	nd	nd	0	0	0	0	881.05	887.799	595.923	141.483	0	nd	nd	nd	nd	nd	nd	136.042	0	0	0	364.555	927.975	3403.17	1688.32	0	37.0205	nd	nd	nd	nd
A8Y6N6|ATCG00480.1|A8Y6V9	A8Y6N6	ATCG00480.1	,1.1.4.2,	A8Y6V9	0	0	0	0	0	0	0	0	0	0	0	0	0	nd	nd	nd	0	0	0	0	0	0	0	0	0	0	0	0	nd	nd	nd	nd
A8Y6N6|ATCG00480.1|A8Y6W0	A8Y6N6	ATCG00480.1	,1.1.4.2,	A8Y6W0	0	0	0	0	0	0	0	0	0	0	0	0	152.086	nd	nd	nd	0	0	0	0	0	0	0	0	0	0	0	0	nd	nd	nd	nd
A9LNM9|AT2G29980.1|-	A9LNM9	AT2G29980.1	,11.2.3,	-	nd	nd	nd	nd	nd	nd	26.3635	nd	nd	nd	nd	nd	nd	nd	nd	nd	nd	nd	nd	nd	nd	nd	nd	nd	nd	nd	nd	nd	nd	nd	nd	nd
A9LRT6|AT4G11820.2|-	A9LRT6	AT4G11820.2	,16.1.2.2,	-	227.836	nd	nd	nd	nd	nd	nd	nd	nd	nd	nd	nd	nd	nd	nd	nd	977.747	nd	nd	nd	nd	nd	nd	nd	nd	nd	nd	nd	nd	nd	nd	nd
A9LRT7|AT5G16440.1|-	A9LRT7	AT5G16440.1	,16.1.2.7,	-	nd	nd	nd	nd	nd	nd	nd	nd	nd	nd	nd	nd	nd	nd	963.058	46733.4	nd	nd	nd	nd	nd	nd	nd	nd	nd	nd	318.358	963.314	1166.18	2486.62	24486.4	56604
A9Q2P8|AT5G17230.2|-	A9Q2P8	AT5G17230.2	,16.1.4.1,	-	nd	nd	nd	nd	nd	nd	nd	nd	nd	nd	nd	nd	nd	nd	nd	nd	nd	nd	nd	0	nd	nd	nd	nd	nd	nd	nd	nd	nd	nd	nd	nd
A9QPL5|AT2G34500.1|-	A9QPL5	AT2G34500.1	,26.10,	-	nd	nd	nd	nd	nd	nd	nd	nd	nd	nd	nd	nd	192.14	nd	nd	nd	nd	nd	nd	nd	nd	nd	nd	nd	nd	nd	nd	nd	nd	nd	nd	nd
A9YTK2|ATCG00500.1|-	A9YTK2	ATCG00500.1	,11.1.1.2.2,	-	0	0	0	0	0	nd	nd	nd	nd	nd	nd	nd	nd	nd	nd	nd	0	0	0	0	nd	nd	nd	nd	nd	nd	nd	nd	nd	nd	nd	nd
B0ZYZ9|AT5G09810.1|-	B0ZYZ9	AT5G09810.1	,31.1,	-	nd	nd	nd	nd	nd	nd	nd	nd	nd	31.3393	0	92.8688	37.9707	nd	nd	nd	nd	nd	nd	nd	nd	nd	nd	nd	0	nd	0	93.7198	0	0	nd	nd
B1AA53|AT1G05120.1|-	B1AA53	AT1G05120.1	,27.3.44,	-	nd	nd	nd	nd	nd	nd	nd	nd	21.3702	6.64636	272.903	0	nd	nd	nd	nd	nd	nd	nd	nd	0	nd	nd	nd	126.79	nd	nd	nd	nd	nd	nd	nd
B1N668|AT4G23160.1|-	B1N668	AT4G23160.1	,30.2.17,	-	nd	nd	nd	245.261	67.7838	nd	268.046	669.646	116.961	nd	nd	nd	nd	nd	70.6462	nd	nd	nd	nd	nd	nd	nd	143.15	nd	nd	nd	nd	nd	18.5958	nd	nd	nd
B1Q3F0|AT5G17330.1|-	B1Q3F0	AT5G17330.1	,13.1.1.1.1,	-	nd	nd	nd	nd	nd	nd	nd	nd	nd	0	0	nd	nd	nd	nd	nd	nd	nd	nd	nd	nd	nd	nd	nd	nd	nd	nd	nd	nd	nd	nd	nd
B1Q3F2|AT2G02010.1|-	B1Q3F2	AT2G02010.1	,13.1.1.1.1,	-	nd	nd	nd	nd	nd	1608.24	nd	nd	nd	nd	nd	nd	nd	nd	nd	nd	nd	nd	nd	nd	958.237	nd	nd	nd	nd	nd	nd	nd	nd	nd	nd	nd
B1Q3F7|AT1G17650.1|-	B1Q3F7	AT1G17650.1	,13.1.1.1.4,	-	1510.31	nd	nd	1471.37	5384.3	1545.04	5495.83	10917.8	3627	3076.49	962.145	562.769	nd	nd	nd	nd	nd	349.444	150.878	701.538	3203.11	2307.23	6513.96	5245.2	4812.98	1304.34	1208.24	1046.13	773.127	1376.53	435.878	nd
B1Q3F8|AT1G79440.1|-	B1Q3F8	AT1G79440.1	,8.2.99,	-	nd	nd	128.998	1114.39	84.3556	nd	nd	nd	nd	nd	nd	nd	nd	nd	nd	nd	nd	nd	938.234	967.97	82.3924	nd	nd	nd	nd	nd	nd	nd	nd	nd	nd	nd
B2CPI9|AT5G57030.1|-	B2CPI9	AT5G57030.1	,16.1.4.4,	-	nd	nd	nd	nd	nd	nd	nd	nd	nd	nd	nd	nd	nd	nd	nd	nd	nd	nd	nd	nd	nd	nd	nd	0	nd	nd	nd	nd	nd	nd	nd	nd
B2D2G3|AT1G68010.1|-	B2D2G3	AT1G68010.1	,1.2.6,13.2.5.2,	-	nd	nd	0	nd	nd	nd	nd	nd	nd	nd	nd	nd	nd	nd	nd	nd	nd	nd	100.159	nd	nd	nd	nd	nd	nd	nd	nd	nd	nd	nd	nd	nd
B2LW68|AT2G14580.1|O65157	B2LW68	AT2G14580.1	,20.1.7,	O65157	nd	nd	nd	nd	nd	nd	nd	nd	nd	nd	nd	nd	200.017	nd	nd	nd	nd	nd	nd	nd	nd	nd	nd	nd	nd	nd	nd	nd	75.8115	nd	nd	nd
B2MWN0|AT1G48420.1|-	B2MWN0	AT1G48420.1	,17.5.1,	-	nd	nd	nd	nd	777.876	1867.37	4486.28	4810.17	1076.67	208.103	nd	nd	nd	nd	nd	nd	nd	nd	nd	nd	1095.32	1124.13	1935.08	1409.93	nd	nd	nd	nd	nd	nd	nd	nd
B2ZA20|AT1G32200.2|-	B2ZA20	AT1G32200.2	,11.3.1,	-	nd	nd	nd	nd	nd	nd	nd	nd	nd	nd	nd	nd	1744.85	708.168	nd	nd	nd	nd	nd	nd	nd	nd	nd	nd	nd	nd	nd	716.853	839.245	nd	nd	nd
B3EYD3|AT1G63940.2|-	B3EYD3	AT1G63940.2	,21.2.1,	-	nd	nd	nd	nd	nd	nd	nd	0	0	0	0	0	0	nd	nd	nd	nd	nd	nd	nd	nd	nd	0	0	0	0	0	0	nd	nd	nd	nd
B3IWG3|AT5G56940.1|-	B3IWG3	AT5G56940.1	,29.2.1.1.3.1.16,	-	nd	nd	nd	nd	nd	nd	nd	nd	nd	nd	nd	nd	nd	nd	nd	nd	nd	nd	nd	nd	nd	26.3838	nd	nd	nd	172.998	nd	nd	nd	nd	nd	nd
B3VD90|AT5G17230.2|-	B3VD90	AT5G17230.2	,16.1.4.1,	-	0	0	0	0	0	nd	nd	nd	nd	nd	nd	nd	nd	nd	nd	nd	nd	nd	nd	nd	0	nd	nd	nd	nd	nd	nd	nd	nd	nd	nd	nd
B3VSB4|AT4G22260.1|-	B3VSB4	AT4G22260.1	,1.1.40,	-	nd	nd	nd	nd	nd	nd	nd	nd	nd	nd	nd	nd	nd	nd	nd	nd	nd	nd	nd	nd	nd	nd	nd	0	nd	nd	nd	nd	nd	nd	nd	nd
B5B3P5|AT1G68260.1|-	B5B3P5	AT1G68260.1	,35.1,	-	nd	nd	101.425	0	nd	nd	nd	nd	nd	nd	nd	nd	nd	nd	nd	nd	nd	nd	nd	nd	nd	nd	nd	nd	nd	nd	nd	nd	nd	nd	nd	nd
B5B3R3|AT1G10760.1|-	B5B3R3	AT1G10760.1	,2.2.2.3,	-	nd	nd	nd	0	0	0	nd	nd	nd	nd	nd	nd	nd	nd	nd	nd	nd	nd	0	0	0	0	nd	nd	nd	nd	nd	nd	nd	nd	nd	nd
B6C9K1|AT2G40116.1|-	B6C9K1	AT2G40116.1	,30.4.4,	-	nd	nd	nd	nd	nd	nd	nd	17.0935	nd	nd	nd	nd	nd	nd	nd	nd	nd	nd	nd	nd	nd	nd	nd	nd	nd	nd	nd	nd	nd	nd	nd	nd
B6CG42|AT3G28860.1|-	B6CG42	AT3G28860.1	,34.16,	-	nd	nd	nd	nd	nd	nd	nd	nd	nd	nd	nd	nd	nd	nd	nd	nd	nd	nd	nd	33.6632	nd	nd	nd	nd	nd	nd	nd	nd	nd	nd	nd	nd
B6ECN9|AT1G74920.1|-	B6ECN9	AT1G74920.1	,16.4.2.1,	-	nd	nd	nd	nd	nd	nd	nd	88.4006	1910.61	nd	nd	nd	nd	nd	nd	nd	nd	nd	nd	nd	nd	nd	nd	1296.04	1016.62	nd	nd	nd	nd	nd	nd	nd
B7SGD2|AT1G74470.1|B7SGC4	B7SGD2	AT1G74470.1	,16.1.1,	B7SGC4	395.545	nd	nd	nd	nd	nd	nd	nd	nd	nd	nd	nd	nd	nd	nd	nd	0	236.463	0	2931.05	2348.59	757.252	nd	nd	nd	nd	nd	nd	nd	nd	nd	nd
B7SGD2|AT1G74470.1|B7SGD1	B7SGD2	AT1G74470.1	,16.1.1,	B7SGD1	37.4329	nd	nd	nd	nd	nd	nd	nd	nd	nd	nd	nd	nd	nd	nd	nd	507.141	295.565	272.938	11.9143	0	46.4059	nd	nd	nd	nd	nd	nd	nd	nd	nd	nd
B8PWQ9|AT3G54660.1|-	B8PWQ9	AT3G54660.1	,21.2.2,	-	nd	nd	nd	nd	nd	nd	0	0	0	nd	nd	nd	nd	nd	nd	nd	nd	nd	nd	nd	nd	nd	0	0	nd	nd	nd	0	nd	nd	nd	nd
B8YGQ5|AT5G09810.1|-	B8YGQ5	AT5G09810.1	,31.1,	-	nd	nd	nd	nd	nd	nd	nd	nd	nd	nd	0	0	21.4093	0	nd	nd	nd	nd	nd	nd	nd	nd	nd	nd	11.6717	nd	0	8.87771	17.0175	0	nd	nd
B8YGQ6|AT1G77490.1|-	B8YGQ6	AT1G77490.1	,21.2.1,	-	nd	nd	nd	nd	nd	0	0	0	0	0	0	0	0	0	nd	nd	nd	0	nd	0	133.729	0	0	0	0	0	0	0	0	0	0	nd
B8YGQ8|AT1G19570.2|-	B8YGQ8	AT1G19570.2	,21.2.1,	-	nd	nd	nd	nd	nd	nd	nd	nd	nd	nd	nd	0	0	nd	nd	nd	nd	nd	nd	nd	nd	nd	nd	nd	nd	nd	0	0	0	nd	nd	nd
B8YGQ9|AT5G16710.1|-	B8YGQ9	AT5G16710.1	,21.2.1,	-	nd	nd	nd	nd	nd	nd	nd	nd	148.905	197.954	0	0	0	0	3866.44	0	nd	nd	nd	nd	nd	nd	288.511	312.581	0	666.647	3007.76	0	0	0	0	nd
B8YGR0|AT1G07890.8|-	B8YGR0	AT1G07890.8	,21.2.1,	-	nd	nd	nd	nd	nd	nd	nd	nd	nd	nd	nd	nd	nd	19.7965	0	nd	nd	nd	nd	nd	nd	nd	nd	nd	nd	nd	nd	0	0	0	0	nd
B8YM23|AT3G54660.1|-	B8YM23	AT3G54660.1	,21.2.2,	-	nd	nd	nd	nd	nd	nd	0	0	0	nd	nd	nd	nd	nd	nd	nd	nd	nd	nd	nd	nd	nd	0	0	nd	nd	nd	0	nd	nd	nd	nd
B8YM25|AT1G63940.3|-	B8YM25	AT1G63940.3	,21.2.1,	-	nd	nd	nd	nd	nd	nd	nd	0	0	0	0	0	0	nd	nd	nd	nd	nd	nd	nd	nd	nd	0	0	0	0	0	0	nd	nd	nd	nd
B9TU32|AT2G29630.3|-	B9TU32	AT2G29630.3	,18.2,	-	nd	nd	nd	nd	nd	nd	1056.8	4414.37	5717.57	10.447	nd	nd	nd	nd	nd	nd	nd	nd	nd	421.531	250.999	nd	1272	2165.46	nd	nd	nd	nd	nd	nd	nd	nd
C0KFR3|AT5G14320.2|-	C0KFR3	AT5G14320.2	,29.2.1.1.1.1.13,	-	462.764	nd	nd	nd	nd	nd	nd	nd	nd	nd	nd	nd	nd	nd	nd	nd	nd	nd	nd	nd	nd	nd	nd	nd	nd	nd	nd	nd	nd	nd	nd	nd
C0KKU8|AT3G45140.1|-	C0KKU8	AT3G45140.1	,17.7.1.2,	-	nd	nd	nd	19.5809	52.9274	606.627	929.557	1705.09	1667.28	3907.99	544.618	nd	nd	nd	nd	nd	nd	66.4906	0	315.418	136.076	503.384	2531.49	219.299	146.025	nd	nd	nd	nd	nd	nd	nd
C0KZ34|AT1G08550.2|-	C0KZ34	AT1G08550.2	,16.1.4.21,	-	nd	nd	nd	nd	nd	nd	nd	nd	nd	nd	nd	nd	1379.09	587.125	nd	nd	nd	nd	nd	nd	nd	nd	nd	nd	87.3184	599.544	3518.07	897.187	2061.32	2081.74	2241.1	nd
C0LIR3|AT4G33030.1|-	C0LIR3	AT4G33030.1	,11.10.3,	-	4758.61	5946.22	9733.93	17489	15374	8883.43	4281.98	2460.77	681.955	nd	nd	nd	nd	nd	nd	nd	2757.01	4591.82	8071.48	8190.34	5355.1	1807.47	1547.26	278.81	nd	nd	nd	nd	nd	nd	nd	nd
C0LIR4|AT1G79230.1|-	C0LIR4	AT1G79230.1	,13.2.5.3,	-	nd	nd	nd	nd	nd	nd	nd	nd	172.525	192.468	447.235	4151.35	10454	15166	13104.7	797.081	nd	nd	nd	nd	nd	nd	nd	195.245	1738.12	1750.81	4455.07	4049.16	4825.61	6864.55	3483.53	nd
C0LIR5|AT1G79230.1|-	C0LIR5	AT1G79230.1	,13.2.5.3,	-	nd	nd	nd	nd	nd	nd	nd	nd	nd	nd	nd	40.4556	154.58	27.4263	279.384	nd	nd	nd	nd	nd	nd	nd	nd	nd	nd	nd	18.7755	192.246	71.6435	109.092	0	nd
C1K5M3|AT1G79460.1|-	C1K5M3	AT1G79460.1	,17.6.1.2,	-	nd	nd	nd	nd	nd	nd	nd	nd	22.6286	nd	0	nd	nd	nd	nd	nd	nd	nd	nd	63.2166	0	nd	nd	nd	nd	nd	nd	108.69	nd	nd	nd	nd
C3UZH5|AT3G46530.1|-	C3UZH5	AT3G46530.1	,20.1,	-	nd	nd	nd	nd	nd	nd	nd	nd	nd	nd	nd	nd	nd	nd	nd	nd	nd	nd	nd	0	nd	nd	nd	nd	nd	nd	nd	nd	nd	nd	nd	nd
C3UZH7|AT1G50180.1|-	C3UZH7	AT1G50180.1	,20.1.7,	-	nd	nd	nd	nd	nd	nd	nd	nd	nd	nd	nd	nd	nd	nd	nd	nd	nd	nd	nd	0	nd	nd	nd	nd	nd	nd	nd	nd	nd	nd	nd	nd
C3UZH8|AT1G50180.1|-	C3UZH8	AT1G50180.1	,20.1.7,	-	nd	nd	nd	nd	nd	nd	nd	nd	nd	nd	nd	nd	nd	nd	nd	nd	nd	nd	nd	0	nd	nd	nd	nd	nd	nd	nd	nd	nd	nd	nd	nd
C4NAK1|AT1G51200.4|-	C4NAK1	AT1G51200.4	,27.3.99,	-	nd	nd	nd	628.652	nd	nd	nd	nd	nd	nd	nd	nd	nd	nd	nd	nd	nd	nd	nd	nd	nd	nd	nd	nd	nd	nd	nd	nd	nd	nd	nd	nd
C4NFG1|AT2G22910.1|-	C4NFG1	AT2G22910.1	,26.24,	-	nd	nd	nd	197.96	nd	nd	nd	nd	nd	nd	nd	nd	nd	nd	nd	nd	nd	nd	41.7093	nd	nd	nd	nd	nd	nd	nd	nd	nd	nd	nd	nd	nd
C5H805|AT1G30100.1|-	C5H805	AT1G30100.1	,17.1.1.1.10,	-	nd	nd	nd	nd	nd	nd	nd	nd	3.06064	0	nd	nd	nd	nd	nd	nd	nd	nd	nd	nd	nd	nd	nd	nd	nd	nd	nd	nd	nd	nd	nd	nd
C5IU71|AT3G55800.1|-	C5IU71	AT3G55800.1	,1.3.9,	-	nd	nd	nd	nd	nd	nd	nd	nd	nd	nd	876.406	19885.5	12720.8	1634.6	1624.36	nd	nd	nd	nd	nd	nd	nd	nd	nd	149.408	306.63	8796.47	16117.6	3105.04	4363.28	3007.77	nd
C6K2K9|AT5G28840.2|-	C6K2K9	AT5G28840.2	,21.2.1.1,	-	nd	nd	nd	nd	nd	nd	nd	nd	254.485	217.623	nd	nd	nd	nd	nd	nd	nd	nd	nd	nd	nd	nd	nd	nd	615.438	517.66	nd	nd	nd	nd	nd	nd
C6K2L0|AT5G28840.2|-	C6K2L0	AT5G28840.2	,21.2.1.1,	-	nd	nd	nd	nd	nd	nd	nd	nd	182.322	226.543	nd	nd	nd	nd	nd	nd	nd	nd	nd	nd	nd	nd	nd	nd	743.237	0	nd	nd	nd	nd	nd	nd
C6K8M2|AT3G02780.1|-	C6K8M2	AT3G02780.1	,16.1.2.7,	-	nd	nd	nd	nd	nd	nd	nd	nd	nd	nd	nd	nd	nd	nd	0	16716	nd	nd	nd	nd	nd	nd	nd	nd	nd	nd	270.587	0	671.479	1305.87	506.966	0
C6KH60|AT1G68530.1|-	C6KH60	AT1G68530.1	,16.7,	-	nd	nd	nd	nd	nd	nd	nd	nd	nd	nd	nd	nd	nd	nd	nd	nd	nd	nd	nd	nd	nd	nd	nd	nd	0	nd	nd	nd	nd	nd	nd	nd
C6KI35|AT4G18240.1|-	C6KI35	AT4G18240.1	,2.1.2.2,	-	nd	nd	nd	118.915	nd	nd	nd	nd	nd	nd	nd	nd	385.625	nd	nd	nd	nd	nd	869.59	nd	nd	nd	nd	nd	nd	nd	nd	nd	0	nd	nd	nd
C6KI36|AT1G11720.2|-	C6KI36	AT1G11720.2	,2.1.2.2,	-	nd	nd	70.2965	nd	6937.24	177.014	nd	67.7595	1904.38	nd	nd	nd	nd	nd	nd	nd	nd	nd	nd	nd	4159.94	nd	nd	nd	nd	nd	nd	nd	nd	nd	nd	nd
C6L8P4|ATCG00790.1|-	C6L8P4	ATCG00790.1	,29.2.1.1.1.2.16,	-	0	0	nd	nd	nd	nd	nd	nd	nd	0	nd	nd	nd	nd	nd	0	0	nd	nd	nd	nd	nd	nd	nd	0	nd	nd	nd	nd	nd	nd	nd
C6ZGE8|AT1G68940.3|-	C6ZGE8	AT1G68940.3	,29.5.11.4.2,	-	nd	nd	nd	nd	nd	nd	nd	nd	nd	nd	nd	nd	nd	nd	nd	nd	nd	nd	nd	nd	nd	nd	nd	0	nd	nd	nd	nd	nd	nd	nd	nd
C7U110|AT4G15560.1|-	C7U110	AT4G15560.1	,16.1.1.1,	-	nd	nd	nd	nd	314.713	1024.89	676.065	75.2659	nd	nd	nd	nd	nd	nd	nd	nd	nd	nd	nd	nd	0	0	nd	nd	nd	nd	nd	nd	nd	nd	nd	nd
C8BNN4|AT4G27220.1|-	C8BNN4	AT4G27220.1	,20.1.7,	-	nd	nd	nd	nd	nd	nd	nd	nd	nd	nd	65.3087	nd	nd	nd	nd	nd	nd	nd	nd	nd	nd	nd	nd	nd	nd	nd	nd	nd	nd	nd	nd	nd
C8BNP5|AT4G27220.1|-	C8BNP5	AT4G27220.1	,20.1.7,	-	nd	nd	nd	nd	nd	nd	nd	nd	nd	nd	0	nd	nd	nd	nd	nd	nd	nd	nd	nd	nd	nd	nd	nd	nd	nd	nd	nd	nd	nd	nd	nd
C8BNP6|AT4G27220.1|-	C8BNP6	AT4G27220.1	,20.1.7,	-	nd	nd	nd	nd	nd	nd	nd	nd	nd	nd	0	nd	nd	nd	nd	nd	nd	nd	nd	nd	nd	nd	nd	nd	nd	nd	nd	nd	nd	nd	nd	nd
C8BNQ2|AT4G27220.1|-	C8BNQ2	AT4G27220.1	,20.1.7,	-	nd	nd	nd	nd	nd	nd	nd	nd	nd	nd	0	nd	nd	nd	nd	nd	nd	nd	nd	nd	nd	nd	nd	nd	nd	nd	nd	nd	nd	nd	nd	nd
C8BNS1|AT1G61310.1|-	C8BNS1	AT1G61310.1	,20.1.7,	-	nd	nd	nd	nd	nd	nd	nd	nd	nd	nd	nd	nd	nd	nd	nd	nd	nd	nd	34.8695	nd	nd	nd	nd	nd	nd	nd	nd	nd	nd	nd	nd	nd
D0EWF3|AT2G35040.1|-	D0EWF3	AT2G35040.1	,23.1.2.9,	-	nd	nd	nd	nd	0	nd	0	0	0	nd	nd	nd	nd	nd	nd	nd	nd	nd	nd	nd	0	nd	0	0	nd	nd	nd	nd	nd	nd	nd	nd
D0VNY3|AT4G34350.1|-	D0VNY3	AT4G34350.1	,16.1.1.7,	-	nd	nd	nd	nd	nd	nd	nd	nd	152.045	227.384	389.008	14306.6	17969.7	10519.3	3411.01	nd	nd	nd	nd	nd	nd	nd	nd	495.903	3761.17	8711.8	11487.4	10548	11004.7	5296.02	1840.47	nd
D2CV80|AT1G31800.1|-	D2CV80	AT1G31800.1	,16.1.4.7,	-	nd	nd	nd	nd	nd	nd	nd	nd	nd	nd	nd	nd	nd	nd	nd	nd	nd	nd	nd	nd	1006.17	nd	nd	nd	nd	nd	nd	nd	nd	nd	nd	nd
D2IGV2|AT1G04610.1|A8TVP2	D2IGV2	AT1G04610.1	,26.7,	A8TVP2	nd	nd	nd	104.248	nd	nd	nd	nd	nd	nd	nd	nd	nd	nd	nd	nd	nd	nd	nd	nd	nd	nd	nd	nd	nd	nd	nd	nd	nd	nd	nd	nd
D2KQI9|AT5G40650.1|-	D2KQI9	AT5G40650.1	,8.1.7,	-	nd	nd	nd	nd	nd	nd	nd	nd	nd	862.496	nd	nd	nd	nd	nd	nd	nd	nd	nd	nd	nd	nd	nd	nd	1025.53	nd	nd	nd	nd	nd	nd	nd
D2SLU7|AT4G08390.3|-	D2SLU7	AT4G08390.3	,21.2.1,	-	nd	nd	nd	nd	nd	1183.05	891.959	652.11	2266.22	5946.75	1272.85	3061.12	2547.23	1964.76	670.837	nd	0	188.478	0	0	0	93.8881	76.946	57.7416	646.55	733.918	2209.35	3324.63	2299.15	2160.79	1367.41	nd
D2Y3T9|AT5G66430.1|B3GW38	D2Y3T9	AT5G66430.1	,17.8.1,	B3GW38	nd	nd	nd	nd	nd	nd	nd	nd	nd	nd	nd	nd	nd	nd	nd	nd	nd	nd	nd	nd	nd	nd	nd	nd	nd	nd	nd	nd	736.448	nd	nd	nd
D2Y3T9|AT5G66430.1|Q534T9	D2Y3T9	AT5G66430.1	,17.8.1,	Q534T9	nd	nd	nd	nd	nd	nd	nd	nd	nd	nd	nd	744.534	nd	nd	nd	nd	nd	nd	nd	nd	nd	nd	nd	nd	nd	nd	nd	nd	0	nd	nd	nd
D3J5I7|AT5G55280.1|-	D3J5I7	AT5G55280.1	,31.2,	-	32.1275	nd	154.132	nd	nd	nd	nd	95.0629	154.72	354.38	518.621	1064.05	614.097	nd	263.526	180.822	nd	nd	nd	nd	nd	nd	nd	nd	173.934	548.311	700.643	467.776	772.787	632.811	258.622	nd
D3K2U8|AT1G64970.1|-	D3K2U8	AT1G64970.1	,16.1.3.5,	-	nd	nd	427.321	1194.71	1864.26	2080.55	1479	1755.14	1552.63	1115.92	nd	nd	nd	nd	nd	nd	nd	nd	nd	nd	747.765	1436.96	3005.15	2046.71	502.821	nd	nd	nd	nd	nd	nd	nd
D3TI68|AT5G13980.2|-	D3TI68	AT5G13980.2	,26.3.3,	-	nd	nd	nd	nd	nd	nd	nd	nd	nd	nd	nd	nd	0	nd	nd	nd	nd	41.377	nd	nd	nd	nd	nd	nd	nd	nd	nd	nd	34.6474	nd	nd	nd
D3VMQ8|AT3G56940.2|-	D3VMQ8	AT3G56940.2	,19.12,	-	0	nd	46.6498	13.5445	12.7774	nd	nd	nd	nd	nd	nd	nd	nd	nd	nd	nd	0	nd	nd	0	0	36.2812	0	nd	nd	nd	nd	nd	nd	nd	nd	nd
D5GWI6|AT4G33030.1|-	D5GWI6	AT4G33030.1	,11.10.3,	-	0	0	0	0	0	0	0	0	0	nd	nd	nd	nd	nd	nd	nd	0	0	0	0	0	0	0	nd	nd	nd	nd	nd	nd	nd	nd	nd
D5L5Q9|AT5G48300.1|-	D5L5Q9	AT5G48300.1	,2.1.2.1,	-	nd	nd	nd	nd	nd	0	0	0	0	0	0	nd	nd	nd	nd	nd	nd	nd	0	nd	0	0	0	0	0	0	0	0	0	nd	nd	nd
D5L5R0|AT1G62660.1|-	D5L5R0	AT1G62660.1	,2.2.1.3.3,	-	nd	nd	nd	nd	nd	158.07	nd	nd	nd	nd	nd	nd	nd	nd	nd	nd	nd	nd	nd	nd	nd	nd	nd	nd	nd	nd	nd	nd	nd	nd	nd	nd
D5MNY6|AT4G38180.1|-	D5MNY6	AT4G38180.1	,30.11,	-	nd	nd	nd	nd	nd	nd	nd	nd	nd	0	nd	nd	nd	nd	nd	nd	nd	nd	nd	nd	nd	nd	nd	nd	nd	nd	nd	nd	nd	nd	nd	nd
D7NJ40|AT5G16440.1|-	D7NJ40	AT5G16440.1	,16.1.2.7,	-	nd	nd	nd	nd	nd	nd	nd	nd	nd	nd	nd	nd	nd	nd	346.39	0	nd	nd	nd	nd	nd	nd	nd	nd	nd	nd	0	224.206	0	0	4922.59	4504.49
D7SA12|AT3G04120.1|H9U034	D7SA12	AT3G04120.1	,4.1.8,	H9U034	0	0	48.0502	0	0	nd	0	0	nd	nd	nd	nd	nd	nd	nd	nd	nd	nd	nd	nd	nd	nd	nd	nd	nd	nd	nd	nd	nd	nd	nd	nd
D9IZZ1|AT1G63940.2|-	D9IZZ1	AT1G63940.2	,21.2.1,	-	nd	nd	nd	nd	nd	nd	nd	0	0	0	0	0	0	nd	nd	nd	nd	nd	nd	nd	nd	nd	0	0	0	0	0	0	nd	nd	nd	nd
E0WFF7|AT5G48820.1|-	E0WFF7	AT5G48820.1	,31.3,	-	nd	nd	nd	68.9017	nd	nd	nd	nd	nd	nd	nd	nd	nd	nd	nd	nd	nd	nd	nd	nd	nd	nd	nd	nd	nd	nd	nd	nd	nd	nd	nd	nd
E0XN34|AT5G13980.2|E7BYE5	E0XN34	AT5G13980.2	,26.3.3,	E7BYE5	nd	nd	nd	nd	nd	nd	nd	nd	nd	nd	nd	nd	390.567	nd	nd	nd	nd	nd	nd	nd	nd	nd	nd	nd	nd	nd	nd	nd	85.4202	nd	nd	nd
E0YCS8|AT1G68260.1|-	E0YCS8	AT1G68260.1	,35.1,	-	nd	nd	nd	207.342	nd	nd	nd	nd	nd	nd	nd	nd	nd	nd	nd	nd	nd	nd	nd	nd	nd	nd	nd	nd	nd	nd	nd	nd	nd	nd	nd	nd
E0Z1D0|AT3G43190.1|-	E0Z1D0	AT3G43190.1	,2.2.1.5,	-	nd	nd	nd	96.4065	nd	nd	nd	nd	nd	nd	nd	nd	nd	nd	nd	nd	nd	nd	0	14.7495	nd	nd	nd	nd	nd	nd	nd	nd	nd	nd	nd	nd
E0Z1D1|AT4G02280.1|-	E0Z1D1	AT4G02280.1	,2.2.1.5,	-	nd	nd	nd	nd	nd	nd	nd	nd	nd	nd	nd	nd	nd	nd	nd	nd	nd	nd	nd	128.732	nd	nd	nd	nd	nd	nd	nd	nd	nd	nd	nd	nd
E1AAS5|AT1G32900.1|-	E1AAS5	AT1G32900.1	,2.1.2.2,	-	nd	nd	nd	nd	nd	nd	nd	nd	nd	nd	nd	nd	nd	nd	nd	nd	nd	nd	nd	nd	nd	nd	nd	nd	nd	0	nd	nd	nd	nd	nd	nd
E1U2K5|AT1G25560.1|-	E1U2K5	AT1G25560.1	,27.3.3,	-	nd	nd	nd	nd	nd	nd	nd	nd	nd	nd	nd	315.401	nd	nd	nd	nd	nd	nd	nd	nd	nd	nd	nd	nd	nd	nd	nd	nd	nd	nd	nd	nd
E1U2K6|-|-	E1U2K6	-		-	nd	nd	nd	0	nd	nd	nd	nd	nd	nd	nd	nd	nd	nd	nd	nd	nd	nd	nd	nd	nd	nd	nd	nd	nd	nd	nd	nd	nd	nd	nd	nd
E1U7P9|AT5G27380.1|-	E1U7P9	AT5G27380.1	,21.2.2,	-	nd	nd	nd	nd	nd	nd	nd	nd	0	nd	nd	nd	nd	nd	nd	nd	nd	nd	nd	nd	nd	nd	nd	nd	0	nd	nd	nd	nd	nd	nd	nd
E1UWA5|AT2G38270.1|-	E1UWA5	AT2G38270.1	,34.21,	-	nd	nd	nd	nd	nd	nd	nd	nd	473.153	1285.8	3985.92	2871.7	629.102	nd	nd	nd	nd	nd	nd	nd	nd	nd	nd	nd	544.86	1042.86	1364.94	1228.64	785.642	1191.4	822.541	nd
E2DS92|AT3G13530.1|-	E2DS92	AT3G13530.1	,30.6,	-	nd	nd	nd	nd	nd	nd	nd	nd	0	nd	nd	nd	nd	nd	nd	nd	nd	nd	nd	nd	nd	nd	nd	nd	nd	nd	nd	nd	nd	nd	nd	nd
E3UVW9|AT5G63810.1|-	E3UVW9	AT5G63810.1	,26.3.2,	-	0	nd	nd	nd	nd	nd	nd	nd	nd	nd	nd	nd	nd	nd	nd	nd	nd	nd	nd	nd	nd	nd	nd	nd	nd	nd	nd	nd	nd	nd	nd	nd
E5LBC4|AT2G22250.1|-	E5LBC4	AT2G22250.1	,13.1.1.2.1,	-	nd	nd	nd	88.4657	1743.2	1869.29	4152.47	734.974	nd	nd	nd	nd	nd	nd	nd	nd	nd	nd	nd	nd	1125.62	845.2	816.882	116.303	nd	nd	nd	nd	nd	nd	nd	nd
E7DN63|AT1G78950.1|-	E7DN63	AT1G78950.1	,16.1.5,	-	nd	nd	0	nd	nd	nd	nd	nd	nd	nd	nd	nd	nd	nd	nd	nd	nd	nd	nd	nd	nd	nd	nd	nd	nd	nd	nd	nd	nd	nd	nd	nd
E7E8A8|ATCG00490.1|I1UVT9	E7E8A8	ATCG00490.1	,1.3.1,	I1UVT9	0	0	0	0	0	0	0	0	0	0	nd	nd	nd	nd	nd	nd	0	0	0	0	0	0	0	nd	nd	nd	nd	nd	nd	nd	nd	nd
E7E8A8|ATCG00490.1|I1UVU1	E7E8A8	ATCG00490.1	,1.3.1,	I1UVU1	0	0	0	0	0	0	0	0	0	0	nd	nd	nd	nd	nd	nd	0	0	0	0	0	0	0	nd	nd	nd	nd	nd	nd	nd	nd	nd
E7E8A8|ATCG00490.1|I7GV67	E7E8A8	ATCG00490.1	,1.3.1,	I7GV67	0	0	0	0	0	0	0	0	0	0	nd	nd	nd	nd	nd	nd	0	0	0	0	0	0	0	nd	nd	nd	nd	nd	nd	nd	nd	nd
E7E8A8|ATCG00490.1|I7GV85	E7E8A8	ATCG00490.1	,1.3.1,	I7GV85	0	0	0	0	0	0	0	0	0	0	nd	nd	nd	nd	nd	nd	0	0	0	0	0	0	0	nd	nd	nd	nd	nd	nd	nd	nd	nd
E7E8A8|ATCG00490.1|I7GV87	E7E8A8	ATCG00490.1	,1.3.1,	I7GV87	0	0	0	0	0	0	0	0	0	0	nd	nd	nd	nd	nd	nd	0	0	0	0	0	0	0	nd	nd	nd	nd	nd	nd	nd	nd	nd
E7E8A8|ATCG00490.1|I7GV89	E7E8A8	ATCG00490.1	,1.3.1,	I7GV89	0	0	0	0	0	0	0	0	0	0	nd	nd	nd	nd	nd	nd	0	0	0	0	0	0	0	nd	nd	nd	nd	nd	nd	nd	nd	nd
E7E8A8|ATCG00490.1|I7GV91	E7E8A8	ATCG00490.1	,1.3.1,	I7GV91	0	0	0	0	0	0	0	0	0	0	nd	nd	nd	nd	nd	nd	0	0	0	0	0	0	0	nd	nd	nd	nd	nd	nd	nd	nd	nd
E7E8A8|ATCG00490.1|I7GV93	E7E8A8	ATCG00490.1	,1.3.1,	I7GV93	0	0	0	0	0	0	0	0	0	0	nd	nd	nd	nd	nd	nd	0	0	0	0	0	0	0	nd	nd	nd	nd	nd	nd	nd	nd	nd
E7E8A8|ATCG00490.1|I7H0V0	E7E8A8	ATCG00490.1	,1.3.1,	I7H0V0	0	0	0	0	0	0	0	0	0	0	nd	nd	nd	nd	nd	nd	0	0	0	0	0	0	0	nd	nd	nd	nd	nd	nd	nd	nd	nd
E7E8A8|ATCG00490.1|I7H0Z8	E7E8A8	ATCG00490.1	,1.3.1,	I7H0Z8	0	0	0	0	0	0	0	0	0	0	nd	nd	nd	nd	nd	nd	0	0	0	0	0	0	0	nd	nd	nd	nd	nd	nd	nd	nd	nd
E7E8A8|ATCG00490.1|I7H100	E7E8A8	ATCG00490.1	,1.3.1,	I7H100	0	0	0	0	0	0	0	0	0	0	nd	nd	nd	nd	nd	nd	0	0	0	0	0	0	0	nd	nd	nd	nd	nd	nd	nd	nd	nd
E7E8A8|ATCG00490.1|I7H102	E7E8A8	ATCG00490.1	,1.3.1,	I7H102	0	0	0	0	0	0	0	0	0	0	nd	nd	nd	nd	nd	nd	0	0	0	0	0	0	0	nd	nd	nd	nd	nd	nd	nd	nd	nd
E7E8A8|ATCG00490.1|I7H104	E7E8A8	ATCG00490.1	,1.3.1,	I7H104	0	0	0	0	0	0	0	0	0	0	nd	nd	nd	nd	nd	nd	0	0	0	0	0	0	0	nd	nd	nd	nd	nd	nd	nd	nd	nd
E7E8A8|ATCG00490.1|I7H106	E7E8A8	ATCG00490.1	,1.3.1,	I7H106	0	0	0	0	0	0	0	0	0	0	nd	nd	nd	nd	nd	nd	0	0	0	0	0	0	0	nd	nd	nd	nd	nd	nd	nd	nd	nd
E7E8A8|ATCG00490.1|I7H951	E7E8A8	ATCG00490.1	,1.3.1,	I7H951	0	0	0	0	0	0	0	0	0	0	nd	nd	nd	nd	nd	nd	0	0	0	0	0	0	0	nd	nd	nd	nd	nd	nd	nd	nd	nd
E7E8A8|ATCG00490.1|I7H9I7	E7E8A8	ATCG00490.1	,1.3.1,	I7H9I7	0	0	0	0	0	0	0	0	0	0	nd	nd	nd	nd	nd	nd	0	0	0	0	0	0	0	nd	nd	nd	nd	nd	nd	nd	nd	nd
E7E8A8|ATCG00490.1|I7H9U6	E7E8A8	ATCG00490.1	,1.3.1,	I7H9U6	0	0	0	0	0	0	0	0	0	0	nd	nd	nd	nd	nd	nd	0	0	0	0	0	0	0	nd	nd	nd	nd	nd	nd	nd	nd	nd
E7E8A8|ATCG00490.1|I7H9V1	E7E8A8	ATCG00490.1	,1.3.1,	I7H9V1	0	0	0	0	0	0	0	0	0	0	nd	nd	nd	nd	nd	nd	0	0	0	0	0	0	0	nd	nd	nd	nd	nd	nd	nd	nd	nd
E7E8A8|ATCG00490.1|I7H9V8	E7E8A8	ATCG00490.1	,1.3.1,	I7H9V8	0	0	0	0	0	0	0	0	0	0	nd	nd	nd	nd	nd	nd	0	0	0	0	0	0	0	nd	nd	nd	nd	nd	nd	nd	nd	nd
E7E8A8|ATCG00490.1|I7H9W4	E7E8A8	ATCG00490.1	,1.3.1,	I7H9W4	0	0	0	0	0	0	0	0	0	0	nd	nd	nd	nd	nd	nd	0	0	0	0	0	0	0	nd	nd	nd	nd	nd	nd	nd	nd	nd
E7E8A8|ATCG00490.1|I7H9X0	E7E8A8	ATCG00490.1	,1.3.1,	I7H9X0	0	0	0	0	0	0	0	0	0	0	nd	nd	nd	nd	nd	nd	0	0	0	0	0	0	0	nd	nd	nd	nd	nd	nd	nd	nd	nd
E7E8A8|ATCG00490.1|I7HGW5	E7E8A8	ATCG00490.1	,1.3.1,	I7HGW5	0	0	0	0	0	0	0	0	0	0	nd	nd	nd	nd	nd	nd	0	0	0	0	0	0	0	nd	nd	nd	nd	nd	nd	nd	nd	nd
E7E8A8|ATCG00490.1|I7HGW8	E7E8A8	ATCG00490.1	,1.3.1,	I7HGW8	0	0	0	0	0	0	0	0	0	0	nd	nd	nd	nd	nd	nd	0	0	0	0	0	0	0	nd	nd	nd	nd	nd	nd	nd	nd	nd
E7E8A8|ATCG00490.1|I7HGX2	E7E8A8	ATCG00490.1	,1.3.1,	I7HGX2	0	0	0	0	0	0	0	0	0	0	nd	nd	nd	nd	nd	nd	0	0	0	0	0	0	0	nd	nd	nd	nd	nd	nd	nd	nd	nd
E7E8A8|ATCG00490.1|I7HGX7	E7E8A8	ATCG00490.1	,1.3.1,	I7HGX7	0	0	0	0	0	0	0	0	0	0	nd	nd	nd	nd	nd	nd	0	0	0	0	0	0	0	nd	nd	nd	nd	nd	nd	nd	nd	nd
E7E8A8|ATCG00490.1|I7HGY2	E7E8A8	ATCG00490.1	,1.3.1,	I7HGY2	0	0	0	0	0	0	0	0	0	0	nd	nd	nd	nd	nd	nd	0	0	0	0	0	0	0	nd	nd	nd	nd	nd	nd	nd	nd	nd
E7E8A8|ATCG00490.1|I7HI39	E7E8A8	ATCG00490.1	,1.3.1,	I7HI39	0	0	0	0	0	0	0	0	0	0	nd	nd	nd	nd	nd	nd	0	0	0	0	0	0	0	nd	nd	nd	nd	nd	nd	nd	nd	nd
E7E8A8|ATCG00490.1|I7HI47	E7E8A8	ATCG00490.1	,1.3.1,	I7HI47	0	0	0	0	0	0	0	0	0	0	nd	nd	nd	nd	nd	nd	0	0	0	0	0	0	0	nd	nd	nd	nd	nd	nd	nd	nd	nd
E7E8A8|ATCG00490.1|I7HI49	E7E8A8	ATCG00490.1	,1.3.1,	I7HI49	0	0	0	0	0	0	0	0	0	0	nd	nd	nd	nd	nd	nd	0	0	0	0	0	0	0	nd	nd	nd	nd	nd	nd	nd	nd	nd
E7E8A8|ATCG00490.1|I7HI51	E7E8A8	ATCG00490.1	,1.3.1,	I7HI51	0	0	0	0	0	0	0	0	0	0	nd	nd	nd	nd	nd	nd	0	0	0	0	0	0	0	nd	nd	nd	nd	nd	nd	nd	nd	nd
E7E8A8|ATCG00490.1|I7HI53	E7E8A8	ATCG00490.1	,1.3.1,	I7HI53	0	0	0	0	0	0	0	0	0	0	nd	nd	nd	nd	nd	nd	0	0	0	0	0	0	0	nd	nd	nd	nd	nd	nd	nd	nd	nd
E7E8A8|ATCG00490.1|I7HI55	E7E8A8	ATCG00490.1	,1.3.1,	I7HI55	0	0	0	0	0	0	0	0	0	0	nd	nd	nd	nd	nd	nd	0	0	0	0	0	0	0	nd	nd	nd	nd	nd	nd	nd	nd	nd
E7E8A8|ATCG00490.1|K7WNS5	E7E8A8	ATCG00490.1	,1.3.1,	K7WNS5	0	0	0	0	0	0	0	0	0	0	nd	nd	nd	nd	nd	nd	0	0	0	0	0	nd	0	nd	nd	nd	nd	nd	nd	nd	nd	nd
E7E8A8|ATCG00490.1|K7WQY8	E7E8A8	ATCG00490.1	,1.3.1,	K7WQY8	0	0	0	0	0	0	0	0	0	0	nd	nd	nd	nd	nd	nd	0	0	0	0	0	nd	0	nd	nd	nd	nd	nd	nd	nd	nd	nd
E7E8A8|ATCG00490.1|K7X3K4	E7E8A8	ATCG00490.1	,1.3.1,	K7X3K4	0	0	0	0	0	0	0	0	0	0	nd	nd	nd	nd	nd	nd	0	0	0	0	0	nd	0	nd	nd	nd	nd	nd	nd	nd	nd	nd
E7E8A8|ATCG00490.1|K7XGR1	E7E8A8	ATCG00490.1	,1.3.1,	K7XGR1	0	0	2426.18	0	0	0	0	0	0	0	nd	nd	nd	nd	nd	nd	0	0	0	0	0	0	0	nd	nd	nd	nd	nd	nd	nd	nd	nd
E7EC27|AT2G37170.1|-	E7EC27	AT2G37170.1	,34.19.1,	-	nd	nd	nd	nd	nd	nd	nd	nd	nd	nd	nd	nd	nd	nd	nd	nd	nd	nd	nd	280.551	nd	nd	nd	nd	nd	nd	nd	nd	nd	nd	nd	nd
F2XYF6|AT4G39400.1|-	F2XYF6	AT4G39400.1	,17.3.2.1,	-	nd	nd	nd	nd	nd	nd	nd	nd	0	0	0	0	303.454	nd	nd	nd	nd	nd	nd	nd	0	nd	nd	nd	nd	0	nd	nd	nd	nd	nd	nd
F6LIE3|AT2G17950.1|-	F6LIE3	AT2G17950.1	,27.3.22,	-	nd	nd	nd	nd	nd	nd	nd	nd	nd	nd	nd	nd	nd	nd	nd	nd	nd	nd	nd	nd	nd	nd	nd	nd	nd	0	nd	nd	nd	nd	nd	nd
F8UFC1|AT3G14720.1|-	F8UFC1	AT3G14720.1	,30.6,	-	nd	nd	nd	nd	nd	nd	nd	nd	nd	nd	0	nd	nd	nd	nd	nd	nd	nd	nd	nd	nd	nd	nd	nd	nd	0	nd	0	nd	nd	nd	nd
G0XZA3|AT1G71830.1|-	G0XZA3	AT1G71830.1	,30.2.2,	-	nd	nd	nd	nd	nd	nd	0	nd	nd	nd	nd	nd	nd	nd	nd	nd	nd	nd	nd	nd	nd	nd	nd	nd	nd	nd	nd	nd	nd	nd	nd	nd
G3BGV4|AT5G23280.1|-	G3BGV4	AT5G23280.1	,27.3.29,	-	nd	nd	nd	nd	nd	nd	nd	nd	nd	60.1157	nd	nd	nd	nd	nd	nd	nd	nd	nd	nd	nd	nd	nd	nd	nd	nd	nd	nd	nd	nd	nd	nd
G3BGW4|AT1G68800.1|-	G3BGW4	AT1G68800.1	,27.3.29,	-	nd	nd	nd	nd	nd	nd	66.7136	nd	nd	nd	nd	nd	nd	nd	nd	nd	nd	nd	nd	nd	nd	nd	nd	nd	nd	nd	nd	nd	nd	nd	nd	nd
G3JX11|AT5G61640.1|-	G3JX11	AT5G61640.1	,29.4,	-	nd	nd	nd	nd	nd	nd	nd	nd	nd	nd	nd	nd	0	nd	nd	nd	nd	nd	nd	nd	nd	nd	nd	nd	nd	nd	nd	0	nd	nd	nd	nd
G3K2M3|AT4G25130.1|-	G3K2M3	AT4G25130.1	,29.4,	-	0	nd	206.183	142.921	208.66	30.0485	196.419	193.486	0	55.5151	205.866	248.448	595.218	100.569	0	849.45	nd	nd	213.858	137.027	0	186.064	853.959	0	292.814	54.0576	22.6282	179.03	33.2564	172.744	0	nd
G3K2M4|AT4G25130.1|-	G3K2M4	AT4G25130.1	,29.4,	-	0	nd	0	128.819	179.974	581.656	209.937	303.797	224.11	1149.49	4105.14	10203.3	20050.2	23959.6	21681.6	6919.94	nd	nd	0	153.004	113.412	284.337	121.235	279.162	1572.34	1890.34	5480.68	10254.3	12334.3	18257.2	13405.9	nd
G3KGB4|AT3G21630.1|-	G3KGB4	AT3G21630.1	,30.2.21,	-	nd	nd	nd	nd	nd	nd	nd	nd	nd	nd	nd	nd	nd	nd	nd	nd	nd	nd	nd	nd	nd	nd	nd	nd	nd	nd	nd	299.977	nd	nd	nd	nd
G3M4F6|AT1G64970.1|-	G3M4F6	AT1G64970.1	,16.1.3.5,	-	nd	nd	0	0	0	0	0	0	0	0	nd	nd	nd	nd	nd	nd	nd	nd	nd	nd	0	0	0	0	0	nd	nd	nd	nd	nd	nd	nd
G4XU86|AT3G14470.1|-	G4XU86	AT3G14470.1	,20.1.7,	-	nd	nd	0	nd	nd	nd	nd	nd	nd	0	nd	nd	nd	nd	nd	nd	nd	nd	nd	nd	nd	nd	nd	nd	nd	nd	nd	nd	nd	nd	nd	nd
G5CV36|AT1G79460.1|-	G5CV36	AT1G79460.1	,17.6.1.2,	-	nd	nd	nd	nd	nd	nd	nd	nd	52.0256	0	0	nd	39.7875	nd	nd	nd	nd	nd	nd	126.775	27.7204	nd	nd	nd	nd	nd	nd	0	223.891	nd	nd	nd
G5CV48|AT3G25810.1|-	G5CV48	AT3G25810.1	,16.1.5,	-	nd	nd	nd	nd	nd	nd	78.9737	nd	nd	nd	nd	nd	nd	nd	nd	nd	nd	nd	nd	nd	nd	nd	nd	nd	nd	nd	nd	nd	nd	nd	nd	nd
G5CV50|AT1G79460.1|-	G5CV50	AT1G79460.1	,17.6.1.2,	-	nd	nd	nd	nd	nd	nd	nd	0	0	8.0811	0	nd	nd	0	nd	nd	nd	0	nd	nd	0	nd	nd	nd	nd	nd	nd	0	0	nd	nd	nd
G5CV51|AT1G79460.1|-	G5CV51	AT1G79460.1	,17.6.1.2,	-	nd	nd	0	nd	nd	nd	nd	nd	6.91086	3.76377	nd	nd	nd	nd	nd	nd	nd	nd	nd	nd	0	nd	nd	nd	nd	nd	nd	0	0	nd	nd	nd
G5CV56|AT3G14520.1|-	G5CV56	AT3G14520.1	,16.1.5,	-	nd	nd	nd	nd	nd	nd	205.277	120.621	67.2266	nd	nd	nd	nd	nd	nd	nd	nd	nd	nd	nd	nd	nd	nd	61.1455	nd	nd	nd	nd	nd	nd	nd	nd
G5DGD4|AT1G07400.1|-	G5DGD4	AT1G07400.1	,20.2.1,	-	nd	nd	nd	nd	nd	nd	nd	nd	nd	467.338	nd	nd	nd	nd	nd	nd	nd	nd	nd	nd	nd	nd	nd	1408.48	nd	nd	nd	nd	nd	nd	nd	nd
G5EKN4|AT2G29110.1|-	G5EKN4	AT2G29110.1	,30.1,	-	nd	nd	nd	nd	nd	nd	nd	nd	nd	nd	nd	nd	nd	nd	nd	nd	nd	nd	nd	nd	nd	nd	nd	nd	nd	nd	nd	0	nd	nd	nd	nd
G8D593|ATCG00490.1|K7WJ91	G8D593	ATCG00490.1	,1.3.1,	K7WJ91	0	0	0	0	0	0	0	62.7772	0	0	nd	nd	nd	nd	nd	nd	0	0	0	0	0	0	0	nd	nd	nd	nd	nd	nd	nd	nd	nd
G8IIJ5|AT5G27670.1|-	G8IIJ5	AT5G27670.1	,28.1.3.2.1,	-	nd	nd	nd	nd	nd	nd	nd	nd	nd	nd	nd	nd	nd	nd	nd	nd	nd	0	nd	nd	nd	nd	nd	nd	nd	nd	nd	nd	nd	nd	nd	nd
G8XSL1|AT4G23100.3|-	G8XSL1	AT4G23100.3	,21.2.2,	-	nd	nd	nd	nd	nd	nd	nd	nd	nd	0	0	0	nd	nd	nd	nd	nd	nd	nd	nd	nd	nd	nd	nd	0	0	0	0	nd	nd	nd	nd
G8Z247|AT5G11490.2|-	G8Z247	AT5G11490.2	,31.4,	-	nd	nd	nd	nd	nd	nd	nd	nd	nd	nd	nd	nd	19.7771	nd	nd	nd	nd	nd	nd	nd	nd	nd	nd	nd	nd	nd	nd	0	nd	nd	nd	nd
G8Z248|AT4G10840.1|-	G8Z248	AT4G10840.1	,31.1,	-	nd	nd	nd	nd	nd	nd	nd	20.3431	nd	0	nd	nd	nd	nd	0	nd	nd	nd	nd	nd	nd	nd	nd	nd	nd	nd	nd	nd	0	nd	nd	nd
G8Z254|AT5G55230.1|-	G8Z254	AT5G55230.1	,31.1,	-	nd	40.0372	56.9964	nd	nd	nd	nd	nd	nd	nd	nd	nd	nd	nd	nd	nd	nd	nd	nd	nd	nd	nd	nd	nd	nd	nd	nd	nd	nd	nd	nd	nd
G8Z264|AT5G41410.1|-	G8Z264	AT5G41410.1	,27.3.22,	-	nd	nd	nd	nd	nd	nd	0	nd	nd	nd	nd	nd	nd	nd	43.3265	nd	nd	nd	nd	nd	nd	nd	nd	nd	nd	nd	nd	nd	nd	nd	nd	nd
G8Z270|AT5G14970.1|-	G8Z270	AT5G14970.1	,35.2,	-	nd	nd	nd	nd	nd	nd	nd	nd	nd	nd	nd	204.698	nd	nd	nd	nd	nd	nd	nd	nd	nd	nd	nd	nd	nd	nd	144.19	230.804	nd	nd	nd	nd
G8Z271|AT5G42480.1|-	G8Z271	AT5G42480.1	,20.2.1,	-	nd	nd	nd	145.144	903.258	nd	222.168	100.324	936.372	1099.3	nd	1423.37	nd	nd	nd	nd	nd	nd	108.907	874.224	1139.67	1621.27	nd	nd	nd	nd	nd	nd	nd	nd	nd	nd
G8Z277|AT5G08120.1|-	G8Z277	AT5G08120.1	,31.1,	-	nd	nd	nd	114.547	nd	nd	nd	nd	nd	nd	nd	nd	nd	nd	nd	nd	nd	nd	nd	nd	nd	nd	nd	nd	nd	nd	nd	nd	nd	nd	nd	nd
G8Z279|AT2G39050.1|-	G8Z279	AT2G39050.1	,35.1.41,	-	nd	nd	nd	nd	nd	nd	nd	157.193	1504.91	nd	nd	nd	nd	nd	nd	nd	nd	nd	nd	nd	nd	nd	105.503	716.967	247.51	nd	nd	nd	nd	nd	nd	nd
G8Z288|AT5G14680.1|Q4LAW5	G8Z288	AT5G14680.1	,20.2.99,	Q4LAW5	nd	nd	nd	nd	nd	nd	nd	nd	nd	nd	nd	nd	nd	nd	441.011	3190.55	nd	nd	nd	nd	nd	nd	nd	nd	nd	nd	nd	nd	nd	nd	nd	nd
G8Z293|AT1G62390.1|-	G8Z293	AT1G62390.1	,35.1.5,	-	nd	0	nd	nd	nd	nd	nd	nd	nd	nd	nd	nd	nd	nd	nd	nd	nd	nd	0	nd	nd	nd	nd	nd	nd	nd	nd	nd	nd	nd	nd	nd
G9HPV4|AT5G43700.1|-	G9HPV4	AT5G43700.1	,27.3.40,	-	nd	nd	nd	nd	1274.07	nd	nd	nd	nd	nd	nd	nd	nd	nd	nd	nd	nd	nd	nd	182.99	nd	nd	nd	nd	nd	nd	nd	nd	nd	nd	nd	nd
G9HPW6|AT3G15540.1|-	G9HPW6	AT3G15540.1	,27.3.40,	-	nd	nd	nd	nd	nd	nd	nd	nd	nd	nd	nd	nd	nd	nd	nd	nd	nd	nd	nd	nd	nd	nd	nd	nd	nd	nd	nd	0	nd	nd	nd	nd
H1ZXA8|AT5G02500.1|-	H1ZXA8	AT5G02500.1	,20.2.1,29.6,	-	0	nd	0	0	0	0	0	0	0	0	0	0	nd	nd	nd	nd	nd	nd	0	nd	0	0	0	0	0	0	0	nd	nd	nd	nd	nd
H1ZXA9|AT3G12580.1|-	H1ZXA9	AT3G12580.1	,20.2.1,	-	nd	nd	nd	0	14.3912	182.216	162.66	10.2208	4.28181	34.5842	55.0861	0	nd	nd	nd	nd	nd	nd	0	nd	7.6914	0	86.4378	43.2244	114.975	30.2641	6.68253	nd	nd	nd	nd	nd
H2BJQ1|AT4G24220.1|-	H2BJQ1	AT4G24220.1	,33.99,	-	nd	nd	nd	nd	nd	nd	nd	nd	nd	nd	nd	385.91	nd	nd	nd	nd	nd	nd	nd	nd	nd	nd	nd	nd	nd	nd	nd	nd	nd	nd	nd	nd
H6WYS2|AT5G04590.1|-	H6WYS2	AT5G04590.1	,14.3,	-	912.378	nd	1532.89	513.255	1162.03	605.471	1082.56	nd	nd	nd	nd	nd	nd	nd	nd	nd	nd	nd	nd	nd	nd	nd	nd	nd	nd	nd	nd	nd	nd	nd	nd	nd
H8ZRY2|AT1G67310.1|-	H8ZRY2	AT1G67310.1	,30.11,	-	nd	nd	nd	nd	nd	nd	nd	174.275	310.915	nd	nd	nd	nd	nd	nd	nd	nd	nd	nd	nd	nd	nd	nd	nd	nd	nd	nd	nd	nd	nd	nd	nd
H8ZRY3|AT1G67310.1|-	H8ZRY3	AT1G67310.1	,30.11,	-	nd	nd	nd	nd	nd	nd	nd	nd	0	396.321	nd	nd	nd	nd	nd	nd	nd	nd	nd	nd	nd	nd	nd	nd	nd	nd	nd	nd	nd	nd	nd	nd
H9D2D6|AT4G26850.1|-	H9D2D6	AT4G26850.1	,21.2.1.2,	-	nd	nd	nd	nd	nd	nd	nd	nd	nd	nd	nd	nd	nd	nd	nd	nd	nd	nd	nd	nd	nd	nd	nd	nd	nd	42.7036	nd	nd	nd	nd	nd	nd
H9E8V2|AT5G67100.1|-	H9E8V2	AT5G67100.1	,28.1,	-	nd	nd	nd	nd	nd	nd	nd	13.9871	75.9904	4.63076	35.9403	64.2796	nd	80.8725	nd	nd	nd	75.1007	nd	nd	23.2112	nd	nd	nd	nd	nd	nd	42.4499	nd	nd	nd	nd
I0IUQ3|AT5G06300.1|-	I0IUQ3	AT5G06300.1	,13.2.3.5.1,	-	nd	nd	nd	nd	nd	nd	nd	nd	nd	nd	nd	nd	nd	nd	nd	nd	nd	370.73	nd	nd	nd	nd	nd	nd	nd	nd	nd	nd	nd	nd	nd	nd
I0IUQ7|AT1G75450.1|-	I0IUQ7	AT1G75450.1	,17.4.1,	-	nd	nd	nd	nd	nd	nd	nd	nd	nd	nd	1212.55	nd	nd	nd	nd	nd	nd	nd	nd	nd	nd	nd	nd	nd	nd	nd	nd	nd	nd	nd	nd	nd
I0J223|AT2G01350.3|-	I0J223	AT2G01350.3	,18,	-	nd	nd	nd	nd	nd	nd	nd	nd	nd	0	nd	nd	nd	nd	nd	nd	nd	nd	nd	nd	nd	nd	nd	nd	nd	nd	nd	nd	nd	nd	nd	nd
I6ZAC9|AT5G35220.1|-	I6ZAC9	AT5G35220.1	,29.5,	-	nd	nd	nd	nd	nd	189.088	nd	nd	nd	nd	nd	nd	nd	nd	nd	nd	nd	nd	nd	nd	nd	nd	147.255	nd	nd	nd	nd	nd	nd	nd	nd	nd
J7EN99|AT4G32810.1|-	J7EN99	AT4G32810.1	,17.1.1,	-	nd	nd	nd	nd	nd	nd	nd	nd	nd	nd	0	nd	nd	nd	nd	nd	nd	nd	nd	nd	nd	nd	nd	nd	nd	nd	nd	nd	nd	nd	nd	nd
J7Q5V6|ATCG00490.1|-	J7Q5V6	ATCG00490.1	,1.3.1,	-	0	0	0	0	0	0	0	0	0	0	nd	nd	nd	nd	nd	nd	0	7742.57	0	0	nd	nd	0	nd	nd	nd	nd	nd	nd	nd	nd	nd
J7RPJ4|AT4G22260.1|-	J7RPJ4	AT4G22260.1	,1.1.40,	-	nd	nd	nd	nd	nd	nd	nd	nd	nd	nd	nd	nd	nd	nd	nd	nd	nd	nd	nd	nd	nd	nd	nd	0	nd	nd	nd	nd	nd	nd	nd	nd
K4APQ8|AT4G29670.1|-	K4APQ8	AT4G29670.1	,21.1,	-	nd	nd	nd	nd	nd	nd	87.7524	38.1698	79.1386	379.203	nd	nd	nd	nd	nd	nd	nd	nd	nd	nd	nd	nd	nd	nd	nd	nd	nd	nd	nd	nd	nd	nd
K4APR7|-|-	K4APR7	-		-	nd	nd	nd	nd	nd	nd	nd	nd	nd	nd	nd	nd	nd	nd	nd	nd	nd	nd	nd	155.008	nd	nd	nd	nd	nd	nd	nd	nd	nd	nd	nd	nd
K4APR9|-|-	K4APR9	-		-	nd	nd	nd	nd	nd	nd	nd	nd	nd	nd	nd	nd	nd	nd	nd	nd	nd	nd	332.322	nd	nd	nd	nd	nd	nd	nd	nd	nd	nd	nd	nd	nd
K4APT5|-|-	K4APT5	-		-	nd	nd	nd	nd	nd	nd	nd	nd	nd	nd	nd	nd	nd	nd	nd	nd	nd	nd	nd	1528.2	nd	nd	nd	nd	nd	nd	nd	nd	nd	nd	nd	nd
K4APU2|AT5G13420.1|-	K4APU2	AT5G13420.1	,7.2.2,	-	nd	nd	nd	nd	nd	nd	0	nd	0	0	0	0	0	0	0	0	nd	nd	nd	nd	nd	nd	0	0	0	0	0	0	0	3545.42	0	nd
K4APV2|-|-	K4APV2	-		-	390.094	nd	nd	nd	nd	nd	nd	nd	nd	nd	nd	nd	nd	nd	nd	nd	nd	nd	nd	nd	nd	nd	nd	nd	nd	nd	nd	nd	nd	nd	nd	nd
K4APW1|AT4G16444.1|-	K4APW1	AT4G16444.1	,35.2,	-	nd	nd	nd	nd	nd	nd	nd	nd	nd	nd	nd	150.128	nd	nd	nd	nd	nd	nd	nd	nd	nd	nd	nd	nd	nd	nd	nd	nd	nd	nd	nd	nd
K4AQ23|-|-	K4AQ23	-		-	nd	nd	nd	nd	nd	nd	nd	nd	nd	nd	nd	nd	nd	nd	nd	nd	nd	nd	nd	nd	nd	nd	nd	74.6021	nd	nd	nd	nd	nd	nd	nd	nd
K4AQ32|AT2G21870.1|-	K4AQ32	AT2G21870.1	,35.2,	-	400.232	nd	nd	nd	nd	nd	nd	nd	nd	nd	nd	nd	nd	nd	nd	nd	1092.58	2730.16	nd	nd	nd	nd	nd	nd	nd	nd	nd	nd	nd	nd	nd	nd
K4AQB9|AT5G14010.1|-	K4AQB9	AT5G14010.1	,27.3.11,	-	nd	nd	nd	nd	nd	nd	nd	nd	nd	1485.68	nd	nd	nd	nd	nd	nd	nd	nd	nd	nd	nd	nd	nd	nd	82.8282	nd	nd	nd	nd	nd	nd	nd
K4AQC2|ATMG00510.1|-	K4AQC2	ATMG00510.1	,9.1.2,	-	273.286	nd	nd	nd	nd	nd	nd	nd	nd	nd	nd	nd	nd	nd	nd	nd	352.506	nd	nd	nd	0	nd	nd	nd	nd	nd	nd	nd	nd	nd	nd	nd
K4AQC8|AT1G51410.1|-	K4AQC8	AT1G51410.1	,26.11.1,	-	nd	nd	nd	nd	263.454	nd	nd	nd	nd	nd	nd	nd	nd	nd	nd	nd	nd	nd	nd	nd	nd	nd	nd	nd	nd	nd	nd	nd	nd	nd	nd	nd
K4AQD2|-|-	K4AQD2	-		-	nd	nd	nd	nd	nd	nd	nd	nd	nd	69.0269	nd	nd	nd	nd	nd	nd	nd	nd	nd	nd	nd	nd	nd	nd	nd	nd	nd	nd	nd	nd	nd	nd
K4AQD5|AT2G37760.1|-	K4AQD5	AT2G37760.1	,3.5,	-	nd	nd	nd	nd	nd	nd	nd	nd	nd	nd	nd	nd	nd	nd	nd	nd	nd	nd	nd	nd	nd	nd	nd	nd	nd	nd	nd	nd	473.202	nd	nd	nd
K4AQE7|AT3G53750.1|-	K4AQE7	AT3G53750.1	,31.1,	-	nd	nd	nd	nd	nd	nd	0	nd	7.52918	0	0	0	0	0	nd	nd	nd	0	0	nd	nd	nd	nd	nd	0	0	0	0	0	0	nd	nd
K4AQH2|ATMG00070.1|-	K4AQH2	ATMG00070.1	,9.1.2,	-	2764.8	nd	nd	nd	nd	nd	nd	nd	nd	nd	nd	nd	nd	0	nd	nd	1558.81	nd	nd	nd	nd	nd	nd	nd	nd	nd	nd	nd	nd	nd	nd	nd
K4AQI7|-|-	K4AQI7	-		-	51.532	51.8203	nd	nd	nd	nd	nd	nd	nd	nd	nd	nd	nd	nd	nd	nd	nd	nd	nd	nd	nd	nd	nd	nd	nd	nd	nd	nd	nd	nd	nd	nd
K4AQK6|AT2G37690.1|-	K4AQK6	AT2G37690.1	,23.1.2.6,	-	nd	nd	nd	nd	nd	nd	nd	nd	nd	0	nd	nd	nd	nd	nd	nd	nd	nd	nd	nd	nd	nd	nd	nd	nd	nd	nd	nd	nd	nd	nd	nd
K4AQM0|-|-	K4AQM0	-		-	nd	nd	nd	nd	nd	nd	nd	nd	nd	nd	nd	nd	nd	nd	nd	nd	nd	nd	nd	nd	nd	nd	nd	nd	nd	nd	62.002	nd	nd	nd	nd	nd
K4AQM4|AT5G39940.2|-	K4AQM4	AT5G39940.2	,35.2,	-	nd	nd	93.8829	nd	nd	nd	nd	nd	nd	nd	nd	nd	nd	nd	nd	nd	nd	nd	nd	nd	nd	nd	nd	nd	nd	nd	nd	nd	nd	nd	nd	nd
K4AQN2|AT2G37590.1|-	K4AQN2	AT2G37590.1	,27.3.8,	-	nd	nd	nd	nd	nd	nd	nd	nd	nd	nd	nd	nd	21.9994	nd	nd	nd	nd	nd	nd	nd	nd	nd	nd	nd	nd	nd	nd	nd	nd	nd	nd	nd
K4AQS0|-|-	K4AQS0	-		-	442.525	nd	nd	nd	nd	nd	nd	nd	nd	nd	nd	nd	nd	nd	nd	nd	nd	nd	nd	nd	nd	nd	nd	nd	nd	nd	nd	nd	nd	nd	nd	nd
K4AQS5|AT1G08840.2|-	K4AQS5	AT1G08840.2	,28.1,	-	nd	nd	nd	nd	nd	nd	nd	nd	nd	nd	nd	nd	nd	nd	178.551	nd	nd	nd	nd	nd	nd	nd	nd	nd	nd	nd	nd	nd	nd	nd	nd	nd
K4AQY8|ATMG01190.1|-	K4AQY8	ATMG01190.1	,9.9,	-	2347.42	17234.6	5108.43	2076.03	5887.06	2354.19	716.365	440.021	1061.92	641.792	320.731	152.072	nd	nd	nd	nd	2992.78	11010.8	4253.94	11167.5	8030.07	4547.22	3033.77	186.351	nd	nd	nd	nd	nd	nd	nd	nd
K4AQY9|AT5G08690.1|-	K4AQY9	AT5G08690.1	,9.9,	-	nd	0	238.727	1866.42	485.441	1115.59	404.072	1302.98	1375.24	0	135.286	406.849	18.8587	nd	nd	nd	0	30.7572	26.412	534.489	3145.67	223.308	3570.18	239.811	621.4	0	322.519	627.446	nd	nd	nd	nd
K4AQZ8|AT1G48120.1|-	K4AQZ8	AT1G48120.1	,29.4,	-	nd	nd	nd	nd	nd	83.5646	nd	nd	nd	nd	nd	nd	nd	nd	nd	nd	nd	nd	nd	nd	nd	nd	nd	nd	nd	nd	nd	nd	nd	nd	nd	nd
K4AR10|-|-	K4AR10	-		-	0	nd	nd	nd	nd	nd	nd	nd	nd	nd	nd	nd	nd	nd	nd	nd	nd	nd	nd	nd	nd	nd	nd	nd	nd	nd	nd	nd	nd	nd	nd	nd
K4AR11|AT1G24360.1|-	K4AR11	AT1G24360.1	,11.1.4,	-	nd	nd	nd	nd	nd	154.686	nd	nd	nd	nd	nd	nd	nd	nd	nd	nd	nd	nd	nd	nd	nd	nd	nd	nd	nd	nd	nd	nd	nd	nd	nd	nd
K4AR21|AT1G76510.2|-	K4AR21	AT1G76510.2	,27.3.38,	-	167.667	nd	nd	nd	nd	nd	nd	nd	nd	nd	nd	nd	nd	nd	nd	nd	nd	nd	nd	nd	nd	nd	nd	nd	nd	nd	nd	nd	nd	nd	nd	nd
K4AR22|-|-	K4AR22	-		-	nd	nd	nd	nd	nd	nd	nd	nd	nd	nd	nd	nd	nd	nd	nd	nd	nd	nd	nd	nd	nd	nd	nd	nd	nd	nd	nd	nd	89.9242	nd	nd	nd
K4AR42|-|-	K4AR42	-		-	180.164	nd	nd	nd	nd	nd	nd	nd	nd	nd	nd	nd	nd	nd	nd	nd	nd	nd	nd	nd	nd	nd	nd	nd	nd	nd	nd	nd	nd	nd	nd	nd
K4AR46|-|-	K4AR46	-		-	nd	25.1103	nd	nd	nd	nd	nd	nd	nd	nd	nd	nd	nd	nd	nd	nd	nd	nd	nd	nd	nd	nd	nd	nd	nd	nd	nd	nd	nd	nd	nd	nd
K4AR59|-|-	K4AR59	-		-	nd	nd	nd	nd	nd	nd	nd	nd	nd	nd	nd	nd	nd	nd	nd	nd	nd	nd	nd	nd	nd	54.1779	nd	32.1652	nd	nd	nd	nd	nd	nd	nd	nd
K4AR65|AT5G48050.1|-	K4AR65	AT5G48050.1	,35.1,	-	nd	0	nd	nd	nd	nd	nd	nd	nd	26.3355	nd	nd	nd	nd	nd	nd	nd	nd	nd	nd	nd	nd	nd	nd	nd	nd	nd	nd	nd	nd	nd	nd
K4AR72|-|-	K4AR72	-		-	1051.33	nd	nd	nd	nd	nd	nd	nd	nd	nd	nd	nd	nd	nd	nd	nd	nd	nd	nd	nd	nd	nd	nd	nd	nd	nd	nd	nd	nd	nd	nd	nd
K4AR83|AT4G10840.1|-	K4AR83	AT4G10840.1	,31.1,	-	nd	nd	nd	nd	nd	nd	nd	nd	nd	16.4259	nd	nd	nd	nd	nd	nd	nd	nd	nd	nd	nd	nd	nd	nd	nd	nd	nd	nd	173.537	nd	nd	nd
K4AR95|-|-	K4AR95	-		-	nd	nd	nd	nd	nd	nd	nd	nd	nd	nd	nd	nd	0	nd	nd	nd	nd	nd	nd	nd	nd	nd	nd	nd	nd	nd	nd	nd	nd	nd	nd	nd
K4ARA5|-|-	K4ARA5	-		-	nd	nd	nd	nd	nd	nd	450.774	nd	nd	nd	nd	nd	1339.43	nd	nd	nd	nd	nd	nd	nd	nd	nd	nd	nd	nd	nd	nd	nd	nd	nd	nd	nd
K4ARD3|-|-	K4ARD3	-		-	nd	nd	nd	nd	nd	nd	nd	nd	nd	nd	nd	nd	nd	nd	nd	nd	nd	65.6212	nd	nd	nd	nd	nd	nd	nd	nd	nd	nd	nd	nd	nd	nd
K4ARE1|AT3G14260.1|-	K4ARE1	AT3G14260.1	,35.2,	-	nd	nd	nd	nd	nd	nd	nd	nd	nd	nd	nd	nd	nd	nd	nd	nd	nd	nd	nd	nd	nd	6.9248	nd	nd	nd	nd	nd	nd	nd	nd	nd	nd
K4ARF8|AT5G63470.2|-	K4ARF8	AT5G63470.2	,27.3.16,	-	nd	nd	nd	nd	nd	nd	nd	nd	nd	nd	nd	nd	3896.06	nd	nd	nd	nd	2079.37	nd	nd	nd	nd	nd	nd	nd	nd	nd	nd	nd	nd	nd	nd
K4ARK6|-|-	K4ARK6	-		-	nd	nd	nd	nd	nd	nd	nd	nd	nd	48.8274	nd	nd	nd	nd	nd	nd	nd	nd	nd	nd	nd	nd	nd	nd	nd	nd	nd	nd	nd	nd	nd	nd
K4ARM9|-|-	K4ARM9	-		-	nd	nd	nd	nd	nd	nd	289.233	140.035	nd	nd	100.334	nd	696.857	nd	1081.04	nd	nd	nd	nd	nd	nd	nd	nd	nd	191.575	nd	nd	nd	nd	nd	464.441	nd
K4ARP9|AT5G42200.1|-	K4ARP9	AT5G42200.1	,29.5.11.4.2,	-	nd	nd	nd	nd	nd	nd	nd	nd	nd	nd	nd	nd	nd	nd	nd	nd	nd	nd	nd	nd	nd	nd	nd	nd	nd	nd	nd	nd	548.318	nd	nd	nd
K4ARQ1|AT1G52820.1|-	K4ARQ1	AT1G52820.1	,17.6.1,	-	nd	nd	nd	nd	nd	nd	nd	nd	32.2855	nd	nd	nd	nd	nd	nd	nd	nd	nd	nd	nd	nd	nd	nd	nd	nd	nd	nd	nd	nd	nd	nd	nd
K4ARQ3|AT4G20850.1|-	K4ARQ3	AT4G20850.1	,29.5.5,	-	1260.65	97.2701	nd	nd	nd	nd	nd	nd	nd	nd	nd	nd	nd	nd	nd	nd	567.385	nd	nd	nd	nd	nd	nd	nd	nd	nd	nd	nd	nd	nd	nd	nd
K4ARR1|AT3G57410.1|-	K4ARR1	AT3G57410.1	,31.1,	-	nd	nd	nd	nd	nd	nd	nd	nd	nd	nd	nd	nd	0	nd	nd	nd	nd	nd	nd	nd	nd	nd	nd	nd	nd	nd	nd	nd	nd	nd	nd	nd
K4ARS4|AT1G17840.1|-	K4ARS4	AT1G17840.1	,34.16,	-	nd	nd	nd	nd	29.5601	nd	nd	nd	nd	nd	nd	nd	nd	nd	nd	nd	nd	nd	nd	nd	nd	nd	nd	nd	nd	nd	nd	nd	nd	nd	nd	nd
K4ART3|-|-	K4ART3	-		-	nd	nd	nd	nd	nd	867.282	nd	nd	nd	nd	nd	nd	nd	nd	nd	nd	nd	nd	nd	nd	nd	nd	nd	nd	nd	nd	nd	nd	nd	nd	nd	nd
K4ARV8|AT4G30920.1|-	K4ARV8	AT4G30920.1	,29.5,	-	nd	nd	0	0	nd	nd	nd	nd	nd	0	nd	nd	nd	nd	nd	nd	nd	0	0	492.035	165.824	nd	nd	nd	nd	nd	nd	nd	nd	nd	nd	nd
K4ARW3|AT1G48120.1|-	K4ARW3	AT1G48120.1	,29.4,	-	nd	nd	nd	nd	nd	nd	nd	nd	nd	nd	nd	140.954	nd	nd	nd	nd	nd	nd	nd	nd	nd	nd	nd	nd	nd	nd	nd	nd	nd	nd	nd	nd
K4ARX5|AT4G08950.1|-	K4ARX5	AT4G08950.1	,30.1,	-	nd	nd	nd	nd	nd	nd	nd	nd	nd	nd	72.3187	nd	nd	nd	nd	nd	nd	nd	nd	nd	nd	nd	nd	nd	nd	nd	nd	nd	nd	nd	nd	nd
K4ARZ6|ATCG00270.1|-	K4ARZ6	ATCG00270.1	,1.1.1.2,	-	0	0	nd	nd	169.799	0	0	0	nd	0	nd	nd	nd	nd	nd	nd	395.281	0	0	0	nd	0	0	0	0	nd	0	0	nd	nd	nd	nd
K4AS09|AT5G22770.2|-	K4AS09	AT5G22770.2	,31.4,	-	nd	nd	nd	nd	nd	nd	nd	nd	nd	nd	nd	nd	nd	nd	nd	nd	nd	nd	nd	nd	nd	nd	nd	nd	nd	nd	nd	nd	1787.74	nd	nd	nd
K4AS59|-|-	K4AS59	-		-	nd	nd	nd	nd	nd	nd	nd	nd	nd	nd	nd	nd	nd	nd	nd	nd	nd	nd	nd	nd	nd	696.443	nd	nd	nd	nd	nd	nd	nd	nd	nd	nd
K4AS60|AT1G24190.1|-	K4AS60	AT1G24190.1	,35.1.25,	-	nd	nd	nd	nd	nd	nd	0	nd	nd	nd	nd	nd	nd	nd	nd	nd	nd	nd	nd	nd	nd	nd	0	nd	nd	nd	nd	nd	nd	nd	nd	nd
K4AS87|AT5G25160.1|-	K4AS87	AT5G25160.1	,27.3.11,	-	nd	nd	nd	nd	nd	nd	nd	nd	nd	nd	110.968	nd	nd	nd	nd	nd	nd	nd	nd	nd	nd	nd	nd	nd	nd	nd	nd	nd	nd	nd	nd	nd
K4AS91|AT5G14060.2|-	K4AS91	AT5G14060.2	,13.1.3.6.1.1,	-	nd	nd	nd	nd	nd	nd	nd	nd	251.897	214.678	696.513	286.863	nd	nd	nd	nd	nd	nd	nd	nd	nd	nd	1303.45	178.744	256.304	nd	nd	nd	nd	nd	nd	nd
K4AS92|AT1G14810.1|-	K4AS92	AT1G14810.1	,13.1.3.6.1.2,	-	1680.35	2752.61	1640.06	2485.43	2723.33	2067.4	2143.51	3133.57	2685.24	878.025	189.4	44.6641	nd	nd	nd	nd	nd	242.006	713.873	457.454	1007.83	2009.12	1414.11	1149.41	1840.19	786.721	215.641	214.716	nd	nd	nd	nd
K4ASA0|AT1G24764.1|-	K4ASA0	AT1G24764.1	,31.1,	-	nd	nd	nd	nd	nd	nd	139.647	nd	nd	nd	nd	nd	nd	nd	nd	nd	nd	nd	nd	nd	nd	nd	nd	nd	nd	nd	nd	nd	nd	nd	nd	nd
K4ASB8|AT1G55480.1|-	K4ASB8	AT1G55480.1	,35.2,	-	nd	nd	nd	1944.34	4224.87	2184.15	960.914	1284.32	984.902	227.457	135.143	nd	nd	nd	nd	nd	nd	52.5575	2960.29	3519.34	3806.31	2962.76	208.562	nd	nd	nd	nd	nd	nd	nd	nd	nd
K4ASB9|AT3G13480.1|-	K4ASB9	AT3G13480.1	,35.2,	-	nd	nd	nd	nd	nd	216.339	39.9891	57.4448	nd	nd	nd	nd	nd	nd	nd	nd	nd	nd	nd	nd	nd	nd	nd	nd	nd	nd	nd	nd	nd	nd	nd	nd
K4ASC0|AT3G13490.1|-	K4ASC0	AT3G13490.1	,29.1.6,	-	nd	nd	nd	nd	nd	nd	nd	1330.84	94.763	nd	nd	nd	nd	nd	nd	nd	nd	nd	nd	nd	nd	nd	nd	nd	nd	nd	nd	nd	nd	nd	nd	nd
K4ASC2|AT1G65930.1|J9Q6L4	K4ASC2	AT1G65930.1	,8.1.4,	J9Q6L4	nd	nd	nd	nd	nd	nd	354.234	508.539	340.206	nd	nd	nd	nd	nd	nd	nd	nd	nd	nd	nd	nd	nd	nd	165.6	nd	nd	nd	nd	nd	nd	nd	nd
K4ASC2|AT1G65930.1|Q6PX71	K4ASC2	AT1G65930.1	,8.1.4,	Q6PX71	nd	nd	nd	nd	nd	nd	19.7796	0	0	nd	nd	nd	nd	nd	nd	nd	nd	nd	nd	nd	nd	nd	nd	0	nd	nd	nd	nd	nd	nd	nd	nd
K4ASC8|AT5G19760.1|-	K4ASC8	AT5G19760.1	,34.9,	-	494.145	nd	nd	nd	nd	nd	nd	nd	nd	nd	nd	nd	nd	nd	nd	nd	113.718	nd	77.7421	1073.43	345.06	nd	nd	nd	nd	nd	nd	nd	nd	nd	nd	nd
K4ASD3|AT4G10800.1|-	K4ASD3	AT4G10800.1	,35.2,	-	nd	nd	nd	nd	nd	nd	nd	nd	nd	nd	0	nd	nd	nd	nd	nd	nd	nd	nd	nd	nd	nd	nd	nd	nd	nd	nd	nd	nd	nd	nd	nd
K4ASE1|AT3G45140.1|-	K4ASE1	AT3G45140.1	,17.7.1.2,	-	nd	nd	nd	nd	nd	0	119.736	17.2268	0	0	0	nd	nd	nd	nd	nd	nd	0	nd	0	0	130.408	0	6.62258	0	nd	nd	nd	nd	nd	nd	nd
K4ASE6|AT3G13600.1|-	K4ASE6	AT3G13600.1	,30.3,	-	nd	nd	nd	0	nd	nd	nd	nd	nd	nd	nd	nd	nd	nd	nd	nd	nd	nd	nd	nd	nd	nd	nd	nd	nd	nd	nd	nd	nd	nd	nd	nd
K4ASF9|AT1G55280.1|-	K4ASF9	AT1G55280.1	,35.2,	-	nd	88.33	nd	nd	nd	nd	nd	nd	nd	nd	nd	nd	nd	nd	nd	nd	nd	nd	nd	nd	nd	nd	nd	nd	nd	nd	nd	nd	nd	nd	nd	nd
K4ASG8|AT3G32930.1|-	K4ASG8	AT3G32930.1	,35.2,	-	1338.32	nd	nd	nd	nd	nd	nd	nd	nd	nd	nd	nd	nd	nd	nd	nd	1290.35	590	616.915	83.6859	nd	nd	nd	nd	nd	nd	nd	nd	nd	nd	nd	nd
K4ASH0|AT1G55250.3|-	K4ASH0	AT1G55250.3	,29.5.11.4.99,	-	nd	nd	nd	nd	nd	nd	nd	nd	21.0365	nd	nd	nd	nd	nd	nd	nd	nd	nd	nd	nd	nd	nd	nd	nd	nd	nd	nd	nd	nd	nd	nd	nd
K4ASH6|AT1G69770.1|-	K4ASH6	AT1G69770.1	,27.3.46,	-	nd	0	nd	nd	nd	nd	nd	nd	nd	nd	nd	nd	nd	nd	nd	nd	nd	nd	nd	nd	nd	nd	nd	nd	nd	nd	nd	nd	nd	nd	nd	nd
K4ASJ9|AT1G51110.1|-	K4ASJ9	AT1G51110.1	,31.1,	-	nd	nd	nd	nd	nd	186.883	nd	nd	nd	nd	nd	nd	nd	nd	nd	nd	nd	nd	nd	nd	nd	92.8575	1555.4	nd	nd	nd	nd	nd	nd	nd	nd	nd
K4ASL1|AT2G05990.2|B5LAU4	K4ASL1	AT2G05990.2	,11.1.6,	B5LAU4	nd	nd	nd	nd	nd	nd	nd	5144.74	11131.1	56.9087	nd	nd	nd	nd	nd	nd	nd	nd	nd	nd	nd	nd	187.613	11653.6	nd	470.224	nd	nd	nd	nd	nd	nd
K4ASL4|AT5G19630.1|-	K4ASL4	AT5G19630.1	,35.2,	-	nd	1262.19	nd	nd	nd	nd	nd	nd	nd	nd	nd	nd	nd	nd	nd	nd	nd	nd	nd	nd	nd	nd	nd	nd	nd	nd	nd	nd	nd	nd	nd	nd
K4ASL5|AT5G13030.1|-	K4ASL5	AT5G13030.1	,35.2,	-	nd	nd	nd	nd	nd	nd	nd	nd	nd	nd	nd	8067.76	363.442	nd	nd	nd	nd	nd	nd	nd	nd	nd	176.954	81.7021	nd	nd	3124.96	1719.65	nd	nd	nd	nd
K4ASM0|AT3G45140.1|F2YL87	K4ASM0	AT3G45140.1	,17.7.1.2,	F2YL87	873.806	583.188	871.996	1192.51	2086.43	7457.5	17155.2	15947.9	14655.6	20923.4	14133.2	nd	nd	nd	nd	nd	1290.37	964.684	1441.33	2123.16	4974.02	13729.2	23370.9	10629.2	6182.7	828.348	2130.55	1126.66	nd	nd	nd	nd
K4ASM3|AT3G45140.1|-	K4ASM3	AT3G45140.1	,17.7.1.2,	-	nd	nd	nd	nd	nd	0	0	0	0	0	0	nd	nd	nd	nd	nd	nd	0	nd	nd	0	0	0	0	0	nd	nd	nd	nd	nd	nd	nd
K4ASN2|AT1G20160.1|-	K4ASN2	AT1G20160.1	,29.5.1,	-	nd	nd	nd	nd	nd	nd	nd	nd	nd	nd	nd	nd	nd	nd	nd	nd	nd	nd	nd	nd	nd	nd	nd	nd	200.613	nd	nd	nd	nd	nd	nd	nd
K4ASN8|AT5G06530.1|-	K4ASN8	AT5G06530.1	,34.16,	-	nd	nd	nd	nd	nd	nd	nd	nd	5.20166	nd	nd	nd	nd	nd	nd	nd	nd	nd	nd	nd	nd	nd	nd	nd	nd	nd	nd	nd	nd	nd	nd	nd
K4ASR0|AT3G52380.1|-	K4ASR0	AT3G52380.1	,27.4,	-	nd	nd	nd	nd	nd	nd	nd	nd	nd	nd	nd	nd	nd	nd	nd	3698.29	nd	nd	nd	nd	nd	nd	nd	nd	nd	nd	nd	nd	nd	nd	402.703	nd
K4ASR3|AT2G35920.1|-	K4ASR3	AT2G35920.1	,28.1,	-	nd	nd	nd	nd	nd	nd	nd	417.571	nd	750.329	28.739	nd	nd	nd	nd	nd	nd	nd	nd	nd	nd	nd	nd	nd	nd	nd	nd	nd	nd	nd	nd	nd
K4ASR4|AT2G30200.1|B5LAV8	K4ASR4	AT2G30200.1	,11.1.2,	B5LAV8	nd	nd	nd	nd	nd	nd	nd	1897.53	13558.3	14348.9	9506.49	3781.78	521.588	nd	nd	nd	nd	nd	nd	nd	nd	nd	1397.96	5359.94	13545.7	7520.4	4704.63	2711.26	1020.03	1089.33	383.307	nd
K4ASR6|AT2G35930.1|-	K4ASR6	AT2G35930.1	,27.3.64,	-	nd	nd	nd	nd	nd	nd	nd	nd	nd	nd	nd	nd	nd	nd	nd	nd	nd	nd	nd	nd	nd	nd	nd	nd	1664.12	nd	nd	nd	nd	nd	nd	nd
K4ASS1|AT3G11840.1|-	K4ASS1	AT3G11840.1	,27.3.64,	-	1749.82	nd	nd	nd	nd	nd	nd	nd	nd	nd	nd	nd	nd	nd	nd	nd	nd	nd	nd	nd	nd	nd	nd	nd	nd	nd	nd	nd	nd	nd	nd	nd
K4ASU1|AT1G63780.1|-	K4ASU1	AT1G63780.1	,29.2.2.50,	-	nd	nd	nd	nd	nd	nd	nd	nd	nd	nd	nd	nd	nd	nd	nd	nd	nd	nd	nd	nd	26.7994	nd	nd	nd	nd	nd	nd	nd	nd	nd	nd	nd
K4ASU4|ATCG00480.1|-	K4ASU4	ATCG00480.1	,1.1.4.2,	-	23.9844	6006.35	1524.73	186.661	669.987	1310.77	723.268	733.089	1284.57	529.106	8759.83	26.3066	0	nd	nd	nd	1586.92	11641.2	611.393	3413.38	10255.9	1774.01	270.706	4373.79	654.476	182.256	2733.49	596.691	106.346	164.887	nd	nd
K4ASV3|ATCG00680.1|A0A060BHV2	K4ASV3	ATCG00680.1	,1.1.1.2,	A0A060BHV2	0	0	0	0	0	nd	nd	nd	nd	nd	nd	nd	nd	nd	nd	nd	0	0	0	0	0	0	nd	nd	nd	nd	nd	nd	nd	nd	nd	nd
K4ASV3|ATCG00680.1|J7HAS9	K4ASV3	ATCG00680.1	,1.1.1.2,	J7HAS9	10235.3	8601.19	10375.3	2492.05	766.936	nd	nd	nd	nd	nd	nd	nd	nd	nd	nd	nd	20678.6	20649.9	23292.3	21131.5	6094.86	527.031	nd	nd	nd	nd	nd	nd	nd	nd	nd	nd
K4ASV5|ATCG00720.1|-	K4ASV5	ATCG00720.1	,1.1.3.3,	-	nd	0	0	0	0	0	nd	nd	nd	nd	nd	nd	nd	nd	nd	nd	nd	0	0	0	0	0	228.289	176.936	0	nd	nd	305.036	nd	nd	nd	nd
K4ASV6|ATCG00730.1|-	K4ASV6	ATCG00730.1	,1.1.3.2,	-	nd	nd	nd	nd	nd	nd	nd	nd	nd	nd	nd	nd	nd	nd	nd	nd	nd	0	nd	nd	nd	nd	nd	nd	nd	nd	nd	nd	nd	nd	nd	nd
K4ASV9|ATCG00750.1|-	K4ASV9	ATCG00750.1	,29.2.1.1.1.1.11,	-	0	nd	nd	nd	nd	nd	nd	nd	nd	nd	nd	nd	nd	nd	nd	nd	313.29	135.108	nd	nd	nd	nd	nd	nd	nd	nd	nd	nd	nd	nd	nd	nd
K4ASW0|ATCG00790.1|C6L8B4	K4ASW0	ATCG00790.1	,29.2.1.1.1.2.16,	C6L8B4	1404.32	154.292	nd	nd	nd	nd	nd	nd	nd	19.8221	nd	nd	nd	nd	nd	185.675	144.478	nd	nd	nd	nd	nd	nd	nd	50.4958	nd	nd	nd	nd	nd	nd	nd
K4ASW1|ATCG00800.1|-	K4ASW1	ATCG00800.1	,29.2.1.1.1.1.3,	-	2837.09	nd	nd	nd	nd	nd	nd	nd	nd	nd	nd	nd	nd	nd	nd	nd	0	nd	nd	nd	nd	nd	nd	nd	nd	nd	nd	nd	nd	nd	nd	nd
K4ASW3|ATCG01310.1|-	K4ASW3	ATCG01310.1	,29.2.1.1.1.2.2,	-	0	0	189.647	0	0	nd	0	nd	nd	nd	nd	nd	nd	nd	nd	nd	1617.8	2149.96	0	nd	0	nd	nd	nd	nd	nd	nd	nd	nd	nd	nd	nd
K4ASX2|AT5G06290.1|-	K4ASX2	AT5G06290.1	,21.5.1,	-	2843.75	369.692	724.162	2956.92	17699.9	22217.3	1027.35	203.7	295.322	664.536	633.671	1590.85	5548.71	12634.3	7794.6	128.649	531.573	nd	274.317	289.133	1919.28	7278.44	1372.6	307.184	869.852	1599.19	3568.63	5147.27	17498.8	34426.1	12929.9	nd
K4ASX5|AT5G06280.3|-	K4ASX5	AT5G06280.3	,35.2,	-	nd	nd	nd	nd	nd	nd	nd	nd	nd	nd	nd	nd	nd	nd	121.211	nd	nd	nd	nd	nd	nd	nd	nd	nd	nd	nd	nd	nd	nd	nd	nd	nd
K4ASY3|AT4G13650.1|-	K4ASY3	AT4G13650.1	,35.1.5,	-	nd	314.446	nd	nd	nd	nd	nd	nd	nd	nd	nd	nd	nd	nd	nd	nd	nd	nd	nd	nd	nd	nd	nd	nd	nd	nd	nd	nd	nd	nd	nd	nd
K4ASY4|AT3G52560.1|-	K4ASY4	AT3G52560.1	,29.5.11.3,	-	nd	nd	nd	nd	nd	nd	nd	0	nd	nd	nd	nd	nd	nd	nd	nd	nd	nd	nd	nd	nd	nd	nd	nd	nd	nd	nd	nd	nd	nd	nd	nd
K4ASY9|AT5G23250.1|K4FZR6	K4ASY9	AT5G23250.1	,8.1.6,	K4FZR6	nd	nd	nd	nd	nd	3963.16	1730.93	nd	nd	nd	nd	nd	nd	nd	nd	nd	nd	nd	nd	nd	792.957	2023.43	758.288	nd	nd	nd	nd	nd	nd	nd	nd	nd
K4ASZ0|AT5G23230.1|-	K4ASZ0	AT5G23230.1	,16.2,	-	7897.17	nd	nd	nd	nd	nd	nd	nd	nd	nd	883.205	nd	nd	nd	nd	nd	nd	nd	nd	nd	nd	nd	nd	nd	nd	nd	nd	nd	nd	nd	nd	nd
K4ASZ2|AT1G70580.4|-	K4ASZ2	AT1G70580.4	,1.2.3,13.1.1.3.1,13.1.5.2.2,	-	nd	nd	nd	nd	nd	316.247	nd	nd	nd	nd	nd	nd	nd	nd	nd	nd	nd	nd	nd	nd	0	nd	nd	nd	nd	nd	nd	nd	nd	nd	nd	nd
K4AT04|AT1G24090.1|-	K4AT04	AT1G24090.1	,27.1.19,	-	nd	nd	nd	nd	nd	nd	nd	nd	nd	55.572	nd	nd	nd	nd	nd	nd	nd	nd	nd	nd	nd	nd	nd	nd	nd	nd	nd	nd	nd	nd	nd	nd
K4AT05|AT5G47860.1|-	K4AT05	AT5G47860.1	,35.2,	-	nd	nd	nd	nd	nd	nd	1729.5	2072.62	3081.94	3650.75	2690.74	1311.7	nd	nd	nd	nd	nd	nd	nd	nd	nd	nd	nd	390.793	1855.33	1293.17	1312.71	208.315	nd	nd	nd	nd
K4AT14|AT3G18420.1|-	K4AT14	AT3G18420.1	,35.1.27,	-	nd	nd	nd	nd	nd	nd	nd	nd	nd	nd	nd	nd	nd	nd	nd	15871.1	nd	nd	nd	nd	nd	nd	nd	nd	nd	nd	nd	nd	261.273	1208.4	1517.3	9913.18
K4AT15|AT2G02160.1|-	K4AT15	AT2G02160.1	,27.3.99,	-	nd	nd	nd	nd	nd	nd	nd	nd	1430.07	nd	nd	nd	nd	nd	nd	nd	nd	9.70831	nd	nd	nd	nd	nd	nd	nd	nd	nd	nd	nd	nd	nd	nd
K4AT23|AT1G50320.1|-	K4AT23	AT1G50320.1	,21.1,	-	nd	nd	nd	nd	nd	nd	nd	nd	nd	nd	nd	nd	nd	nd	7883.06	nd	nd	nd	nd	nd	nd	nd	nd	nd	nd	nd	189.364	nd	530.771	nd	nd	nd
K4AT31|AT5G35360.1|B5LAS7	K4AT31	AT5G35360.1	,11.1.1.2.4,	B5LAS7	692.811	146.832	nd	229.77	110.375	833.691	3078.78	5984.82	9648.78	9623.33	11801.4	1642.91	nd	nd	nd	nd	nd	242.797	338.604	nd	342.257	193.347	2176.97	5450.79	12492.7	7653.39	865.958	140.436	nd	nd	nd	nd
K4AT42|AT5G19450.2|-	K4AT42	AT5G19450.2	,30.3,	-	nd	nd	nd	nd	nd	75.626	nd	nd	nd	nd	nd	nd	nd	nd	nd	nd	nd	nd	nd	nd	nd	nd	nd	nd	nd	nd	nd	nd	nd	nd	nd	nd
K4AT50|AT5G64520.2|-	K4AT50	AT5G64520.2	,28.2,	-	nd	nd	nd	nd	nd	nd	nd	nd	861.97	nd	nd	nd	nd	nd	nd	nd	nd	0	nd	nd	nd	nd	nd	nd	nd	nd	nd	nd	nd	nd	nd	nd
K4AT59|AT4G16260.1|-	K4AT59	AT4G16260.1	,26.4.1,	-	nd	nd	nd	nd	nd	nd	nd	nd	nd	267.804	nd	nd	nd	nd	nd	nd	nd	nd	nd	nd	nd	nd	nd	nd	518.195	nd	nd	nd	nd	nd	nd	nd
K4AT76|AT5G17680.1|-	K4AT76	AT5G17680.1	,20.1.7,	-	nd	nd	139.088	nd	nd	nd	nd	nd	nd	nd	nd	nd	nd	nd	nd	nd	nd	nd	nd	nd	nd	nd	nd	nd	nd	nd	nd	nd	nd	nd	nd	nd
K4AT88|AT4G31530.1|-	K4AT88	AT4G31530.1	,35.2,	-	nd	nd	nd	1047.32	1691.23	1449.3	1125.59	1554.32	1699.27	458.681	nd	nd	nd	nd	nd	nd	nd	nd	nd	nd	615.984	1261.73	2622.13	247.149	nd	nd	nd	nd	nd	nd	nd	nd
K4AT89|AT3G09150.2|-	K4AT89	AT3G09150.2	,1.1.5.4,	-	nd	nd	nd	nd	nd	nd	nd	nd	nd	nd	nd	nd	nd	0	0	nd	nd	nd	nd	nd	nd	nd	nd	nd	nd	nd	nd	0	0	0	0	nd
K4AT91|AT3G43810.1|-	K4AT91	AT3G43810.1	,30.3,	-	nd	nd	nd	nd	nd	nd	nd	0	0	nd	nd	nd	nd	nd	nd	nd	nd	nd	nd	nd	nd	0	nd	nd	nd	nd	nd	nd	nd	nd	nd	nd
K4AT97|AT2G26930.1|-	K4AT97	AT2G26930.1	,16.1.1.4,	-	nd	nd	nd	nd	nd	nd	nd	nd	nd	nd	186.002	2174.83	13393.2	3748.95	nd	nd	nd	nd	nd	nd	nd	nd	nd	nd	217.893	1348.83	2239.65	3988.35	1349.05	nd	nd	nd
K4AT98|AT3G12490.1|-	K4AT98	AT3G12490.1	,29.5.3,	-	nd	nd	nd	0	nd	nd	nd	nd	nd	nd	nd	nd	nd	nd	nd	nd	nd	0	nd	0	nd	nd	nd	nd	nd	nd	nd	nd	nd	nd	nd	nd
K4AT99|AT5G12290.1|-	K4AT99	AT5G12290.1	,35.1,	-	nd	nd	nd	nd	nd	nd	nd	nd	nd	1149.44	nd	nd	nd	nd	nd	nd	nd	nd	nd	nd	nd	nd	167.366	nd	729.662	nd	nd	nd	nd	nd	nd	nd
K4ATA2|AT3G03740.1|-	K4ATA2	AT3G03740.1	,35.1.16,	-	nd	nd	nd	nd	nd	nd	nd	nd	nd	nd	nd	nd	nd	nd	nd	nd	nd	nd	nd	nd	nd	nd	nd	nd	nd	nd	nd	nd	nd	721.076	nd	nd
K4ATA5|AT2G27100.1|-	K4ATA5	AT2G27100.1	,27.3.11,	-	nd	nd	nd	nd	nd	nd	nd	nd	nd	nd	nd	nd	nd	nd	nd	nd	nd	nd	nd	507.583	nd	nd	nd	nd	nd	nd	nd	nd	nd	nd	nd	nd
K4ATB4|AT5G17920.2|-	K4ATB4	AT5G17920.2	,13.1.3.4,	-	nd	nd	nd	nd	nd	nd	174.475	nd	nd	nd	nd	nd	nd	nd	nd	nd	nd	nd	nd	nd	nd	nd	nd	nd	nd	nd	nd	nd	nd	nd	nd	nd
K4ATC0|AT5G20950.2|-	K4ATC0	AT5G20950.2	,10.6.1,	-	nd	nd	nd	nd	nd	nd	nd	nd	nd	nd	nd	nd	nd	nd	nd	nd	nd	210.5	nd	nd	nd	nd	nd	nd	nd	nd	nd	nd	nd	nd	nd	nd
K4ATE1|AT3G03420.1|-	K4ATE1	AT3G03420.1	,35.1,	-	nd	nd	0	nd	nd	nd	nd	nd	nd	nd	nd	nd	nd	nd	nd	nd	nd	nd	nd	nd	nd	nd	nd	nd	nd	nd	nd	nd	nd	nd	nd	nd
K4ATE4|AT3G44510.2|-	K4ATE4	AT3G44510.2	,35.2,	-	nd	427.669	nd	nd	nd	nd	nd	nd	nd	nd	nd	nd	nd	nd	nd	nd	nd	nd	nd	nd	nd	nd	nd	nd	nd	nd	nd	nd	nd	nd	nd	nd
K4ATE6|AT3G44510.2|-	K4ATE6	AT3G44510.2	,35.2,	-	nd	nd	nd	nd	nd	nd	nd	nd	nd	1683.57	662.381	nd	nd	nd	nd	nd	nd	nd	nd	nd	nd	nd	nd	nd	524.111	nd	nd	nd	nd	nd	nd	nd
K4ATF0|AT5G13210.1|-	K4ATF0	AT5G13210.1	,35.2,	-	nd	nd	nd	nd	nd	nd	nd	nd	nd	nd	nd	nd	nd	nd	nd	nd	nd	nd	nd	nd	nd	nd	nd	nd	nd	nd	nd	nd	33.0825	nd	nd	nd
K4ATF7|AT4G25550.1|-	K4ATF7	AT4G25550.1	,27.1.3.13,	-	nd	nd	nd	nd	nd	nd	nd	nd	nd	nd	nd	nd	nd	nd	nd	nd	nd	nd	nd	19.4866	nd	nd	nd	nd	nd	nd	nd	nd	nd	nd	nd	nd
K4ATG3|AT3G45140.1|-	K4ATG3	AT3G45140.1	,17.7.1.2,	-	nd	nd	nd	nd	nd	0	0	0	0	0	0	nd	nd	nd	nd	nd	nd	0	nd	0	8.71933	0	0	1500.85	0	nd	nd	nd	nd	nd	nd	nd
K4ATH9|AT1G63100.1|-	K4ATH9	AT1G63100.1	,27.3.21,	-	nd	nd	nd	nd	nd	nd	nd	nd	nd	nd	nd	nd	nd	nd	nd	nd	nd	nd	nd	3905.24	nd	nd	nd	nd	nd	nd	nd	nd	nd	nd	nd	nd
K4ATJ2|AT2G35450.1|-	K4ATJ2	AT2G35450.1	,35.1,	-	nd	nd	nd	nd	nd	nd	nd	nd	nd	nd	nd	284.292	nd	nd	nd	nd	nd	nd	nd	nd	nd	nd	nd	nd	nd	nd	nd	390.644	nd	nd	nd	nd
K4ATJ4|AT5G13120.2|-	K4ATJ4	AT5G13120.2	,31.3.1,	-	2320.06	1120.68	437.71	538.217	552.808	237.821	77.6294	nd	79.8565	266.378	nd	nd	nd	nd	nd	nd	132.76	252.385	nd	nd	nd	nd	nd	nd	nd	nd	nd	nd	nd	nd	nd	nd
K4ATM0|AT1G13700.1|-	K4ATM0	AT1G13700.1	,7.1.2,	-	nd	nd	nd	nd	nd	nd	nd	nd	nd	nd	nd	nd	nd	nd	nd	0	nd	nd	nd	nd	nd	nd	nd	nd	nd	nd	nd	nd	nd	nd	nd	nd
K4ATN0|AT5G46110.1|-	K4ATN0	AT5G46110.1	,2.2.2.6,34.8,	-	131.594	nd	nd	nd	nd	nd	nd	nd	nd	nd	nd	nd	nd	nd	nd	nd	nd	nd	nd	nd	nd	nd	nd	nd	nd	nd	nd	nd	nd	nd	nd	nd
K4ATN1|AT1G26480.1|-	K4ATN1	AT1G26480.1	,30.7,	-	nd	nd	nd	nd	nd	nd	nd	nd	nd	nd	nd	nd	47.5588	16.6749	nd	nd	nd	nd	nd	nd	nd	nd	nd	nd	nd	nd	nd	nd	43.6516	nd	nd	nd
K4ATN7|AT1G59710.1|-	K4ATN7	AT1G59710.1	,35.2,	-	nd	nd	nd	nd	nd	nd	847.607	nd	nd	nd	nd	nd	nd	nd	nd	nd	nd	nd	nd	nd	nd	nd	nd	nd	nd	nd	nd	nd	nd	nd	nd	nd
K4ATP6|AT1G26900.1|-	K4ATP6	AT1G26900.1	,35.1.5,	-	nd	nd	nd	nd	nd	nd	nd	nd	nd	nd	nd	nd	16.0335	nd	nd	nd	nd	nd	nd	nd	111.007	nd	nd	nd	nd	nd	nd	nd	nd	nd	nd	nd
K4ATQ7|AT1G14345.1|-	K4ATQ7	AT1G14345.1	,35.2,	-	nd	54.2293	nd	nd	nd	nd	nd	nd	nd	nd	nd	nd	nd	nd	nd	nd	nd	495.949	nd	596.472	173.973	nd	nd	nd	nd	nd	nd	nd	nd	nd	nd	nd
K4ATR8|AT2G39050.1|-	K4ATR8	AT2G39050.1	,35.1.41,	-	nd	nd	nd	nd	nd	nd	nd	204.923	0	nd	nd	nd	nd	nd	nd	nd	nd	nd	nd	nd	nd	nd	183.214	354.076	0	nd	nd	nd	nd	nd	nd	nd
K4ATR9|AT3G01280.1|-	K4ATR9	AT3G01280.1	,34.20,	-	370.155	nd	nd	nd	nd	nd	nd	nd	nd	nd	nd	nd	nd	nd	nd	nd	nd	nd	492.839	1749.94	244.832	nd	nd	nd	nd	nd	nd	nd	nd	nd	nd	nd
K4ATT0|AT1G26850.2|-	K4ATT0	AT1G26850.2	,20.2.3,	-	nd	nd	nd	nd	nd	nd	nd	nd	nd	nd	nd	nd	nd	nd	nd	nd	nd	nd	nd	nd	nd	nd	nd	nd	nd	nd	nd	nd	nd	1022.41	nd	nd
K4ATW2|-|-	K4ATW2	-		-	nd	nd	nd	nd	nd	nd	nd	nd	nd	nd	nd	nd	nd	nd	nd	nd	nd	nd	33.1772	nd	nd	nd	nd	nd	nd	nd	nd	nd	nd	nd	nd	nd
K4ATY1|-|-	K4ATY1	-		-	nd	59.4532	101.712	nd	nd	nd	nd	nd	nd	nd	nd	nd	nd	nd	nd	nd	nd	nd	282.373	nd	nd	nd	nd	nd	nd	nd	nd	nd	nd	nd	nd	nd
K4AU53|AT3G28890.2|-	K4AU53	AT3G28890.2	,20.1,	-	nd	nd	nd	nd	nd	nd	nd	nd	nd	nd	nd	nd	nd	nd	nd	nd	nd	nd	nd	nd	nd	nd	nd	nd	nd	nd	nd	45.454	nd	nd	nd	nd
K4AUB1|-|-	K4AUB1	-		-	nd	nd	nd	nd	nd	nd	nd	nd	nd	nd	nd	nd	nd	nd	nd	nd	nd	nd	nd	nd	63.9138	nd	nd	nd	nd	nd	nd	nd	nd	nd	nd	nd
K4AUD4|AT4G01900.1|-	K4AUD4	AT4G01900.1	,30.1,	-	nd	nd	nd	nd	nd	nd	nd	nd	nd	nd	nd	nd	nd	nd	nd	nd	nd	nd	nd	nd	nd	nd	13.9365	nd	nd	nd	nd	nd	nd	nd	nd	nd
K4AUE4|ATMG00710.1|-	K4AUE4	ATMG00710.1	,35.2,	-	nd	nd	nd	nd	nd	nd	nd	nd	nd	nd	nd	nd	nd	nd	nd	nd	550.318	nd	nd	nd	nd	nd	nd	nd	nd	nd	nd	nd	nd	nd	nd	nd
K4AUI0|-|-	K4AUI0	-		-	30.5582	nd	nd	nd	nd	nd	nd	nd	nd	nd	nd	nd	nd	nd	nd	nd	nd	nd	nd	nd	nd	nd	nd	nd	nd	nd	nd	nd	nd	nd	nd	nd
K4AUM7|-|-	K4AUM7	-		-	nd	nd	nd	nd	nd	nd	nd	nd	850.955	nd	nd	nd	nd	nd	nd	nd	nd	nd	nd	nd	nd	nd	nd	nd	nd	nd	nd	nd	nd	nd	nd	nd
K4AUN4|AT1G76510.3|-	K4AUN4	AT1G76510.3	,27.3.38,	-	nd	nd	nd	nd	nd	nd	nd	nd	nd	nd	nd	nd	nd	nd	0	nd	nd	nd	nd	nd	nd	nd	nd	nd	nd	nd	nd	nd	nd	nd	nd	nd
K4AUQ3|ATCG00470.1|-	K4AUQ3	ATCG00470.1	,1.1.4.3,	-	nd	0	nd	0	0	0	nd	nd	0	0	nd	nd	nd	nd	nd	nd	nd	0	0	0	0	0	0	0	0	nd	nd	nd	nd	nd	nd	nd
K4AUR8|ATCG00180.1|-	K4AUR8	ATCG00180.1	,27.2,	-	160.555	nd	nd	nd	nd	nd	nd	nd	nd	nd	nd	nd	nd	nd	nd	nd	nd	nd	nd	nd	nd	nd	nd	nd	nd	nd	nd	nd	nd	nd	nd	nd
K4AUS1|ATCG00900.1|-	K4AUS1	ATCG00900.1	,29.2.1.1.1.1.7,	-	0	nd	nd	nd	nd	nd	nd	nd	nd	nd	894.517	nd	nd	nd	nd	nd	1181.68	nd	nd	nd	nd	nd	nd	nd	nd	nd	nd	nd	nd	nd	nd	nd
K4AUV1|-|-	K4AUV1	-		-	nd	nd	nd	nd	nd	nd	nd	nd	nd	nd	nd	nd	50.5017	nd	nd	nd	nd	nd	nd	nd	nd	nd	nd	nd	nd	nd	nd	nd	nd	nd	nd	nd
K4AUV5|ATCG00720.1|-	K4AUV5	ATCG00720.1	,1.1.3.3,	-	nd	0	0	769.37	nd	0	nd	nd	nd	nd	nd	nd	nd	nd	nd	nd	nd	17.2428	0	0	0	0	0	0	0	nd	nd	nd	nd	nd	nd	nd
K4AUV9|ATMG00300.1|-	K4AUV9	ATMG00300.1	,35.2,	-	nd	nd	nd	nd	nd	nd	nd	nd	nd	nd	nd	nd	nd	nd	nd	nd	nd	nd	nd	15.972	nd	nd	nd	nd	nd	nd	nd	nd	nd	nd	nd	nd
K4AUW0|AT1G76510.2|-	K4AUW0	AT1G76510.2	,27.3.38,	-	nd	nd	nd	nd	nd	18.8972	nd	nd	nd	nd	nd	nd	nd	nd	nd	nd	nd	nd	nd	nd	nd	nd	nd	nd	nd	nd	nd	nd	nd	nd	nd	nd
K4AUW6|AT5G28780.1|-	K4AUW6	AT5G28780.1	,35.1,	-	nd	nd	nd	nd	nd	nd	nd	27.0793	nd	15.4604	nd	nd	131.967	nd	nd	nd	nd	nd	nd	nd	nd	nd	nd	nd	nd	nd	nd	nd	0	nd	nd	nd
K4AUY3|AT3G60750.1|-	K4AUY3	AT3G60750.1	,1.3.8,7.2.1,	-	nd	nd	nd	nd	230.155	nd	nd	nd	nd	nd	nd	nd	nd	nd	nd	nd	nd	nd	nd	nd	nd	4.74164	nd	nd	nd	nd	nd	nd	nd	nd	nd	nd
K4AUY4|AT4G38180.1|-	K4AUY4	AT4G38180.1	,30.11,	-	nd	nd	nd	nd	nd	nd	nd	nd	nd	nd	nd	nd	nd	nd	nd	nd	nd	nd	nd	nd	nd	nd	nd	nd	nd	nd	nd	140.313	nd	nd	nd	nd
K4AV01|AT4G34100.2|-	K4AV01	AT4G34100.2	,29.5.11.4.2,	-	nd	nd	nd	nd	nd	nd	nd	nd	nd	nd	nd	nd	nd	nd	nd	nd	1753.93	nd	nd	nd	nd	nd	nd	nd	nd	nd	nd	nd	nd	nd	nd	nd
K4AV20|-|-	K4AV20	-		-	nd	nd	nd	nd	nd	nd	nd	nd	nd	nd	nd	nd	nd	nd	nd	nd	nd	nd	nd	nd	137.381	nd	nd	nd	nd	nd	nd	nd	nd	nd	nd	nd
K4AV24|AT1G79230.1|-	K4AV24	AT1G79230.1	,13.2.5.3,	-	nd	nd	nd	nd	nd	nd	nd	nd	nd	nd	nd	nd	nd	nd	nd	nd	nd	9.87218	nd	nd	nd	nd	nd	nd	nd	nd	nd	nd	nd	nd	nd	nd
K4AV28|ATMG00070.1|-	K4AV28	ATMG00070.1	,9.1.2,	-	nd	nd	nd	nd	nd	nd	nd	nd	nd	nd	nd	nd	nd	547.445	nd	nd	0	nd	nd	nd	nd	nd	nd	nd	nd	nd	nd	nd	nd	nd	nd	nd
K4AV29|AT3G17450.1|-	K4AV29	AT3G17450.1	,27.3.67,	-	nd	nd	nd	nd	nd	nd	nd	0	nd	nd	nd	nd	nd	nd	nd	nd	nd	nd	nd	nd	nd	nd	0	nd	nd	nd	nd	nd	nd	nd	nd	nd
K4AV56|AT1G55270.1|-	K4AV56	AT1G55270.1	,29.5.11.4.3.2,	-	1650.37	nd	nd	nd	nd	nd	nd	nd	nd	nd	nd	nd	nd	nd	nd	nd	nd	nd	nd	nd	nd	nd	nd	nd	nd	nd	nd	nd	nd	nd	nd	nd
K4AV63|AT3G13470.1|A9YYH6	K4AV63	AT3G13470.1	,29.6,	A9YYH6	13787	2336.38	4173.9	1283.18	1557.27	1923.78	4131.76	4446.52	3931.69	5692.08	6009.51	6316.51	2750.14	268.246	nd	nd	9126.52	1341.28	2058.85	1425.22	1249.01	1234.89	2289.66	4725.19	6091.52	2253.95	862.629	560.503	365.296	230.184	133.351	nd
K4AV86|-|-	K4AV86	-		-	nd	nd	nd	nd	nd	nd	nd	nd	nd	nd	nd	0	nd	nd	nd	nd	nd	nd	nd	nd	nd	nd	nd	nd	nd	nd	nd	nd	0	nd	nd	nd
K4AV89|AT2G28105.1|-	K4AV89	AT2G28105.1	,35.2,	-	nd	nd	nd	nd	30.5704	nd	nd	nd	nd	nd	nd	nd	nd	nd	nd	nd	nd	nd	nd	nd	nd	nd	nd	nd	nd	nd	nd	nd	nd	nd	nd	nd
K4AVB0|AT5G53150.1|-	K4AVB0	AT5G53150.1	,20.2.1,	-	nd	nd	nd	nd	nd	nd	nd	nd	nd	nd	nd	nd	nd	nd	nd	nd	nd	127.259	nd	nd	nd	nd	nd	nd	nd	nd	nd	nd	nd	nd	nd	nd
K4AVB1|-|-	K4AVB1	-		-	nd	nd	nd	nd	nd	nd	48.7179	nd	nd	nd	nd	nd	nd	nd	nd	nd	nd	nd	nd	nd	nd	nd	nd	nd	nd	nd	nd	nd	nd	nd	nd	nd
K4AVC3|AT3G13600.1|-	K4AVC3	AT3G13600.1	,30.3,	-	nd	nd	nd	22.982	nd	nd	nd	nd	nd	nd	nd	nd	nd	nd	nd	nd	nd	nd	nd	nd	nd	nd	nd	nd	nd	nd	nd	nd	nd	nd	nd	nd
K4AVE0|ATCG00020.1|-	K4AVE0	ATCG00020.1	,1.1.1.2,	-	nd	nd	nd	nd	nd	nd	nd	nd	nd	nd	nd	nd	nd	nd	nd	nd	nd	0	0	nd	nd	nd	nd	nd	nd	nd	nd	nd	nd	nd	nd	nd
K4AVE6|AT5G56350.1|-	K4AVE6	AT5G56350.1	,4.2.14,	-	nd	nd	nd	nd	nd	nd	nd	nd	nd	nd	nd	nd	nd	nd	nd	nd	nd	nd	nd	nd	nd	nd	nd	nd	nd	nd	97.4415	nd	nd	nd	nd	nd
K4AVH0|-|-	K4AVH0	-		-	nd	nd	nd	nd	nd	nd	nd	nd	nd	nd	nd	nd	nd	nd	nd	nd	nd	nd	nd	nd	nd	nd	nd	nd	nd	nd	nd	nd	137.543	nd	nd	nd
K4AVH4|AT4G26410.1|-	K4AVH4	AT4G26410.1	,35.2,	-	nd	nd	nd	nd	nd	nd	nd	nd	34.9663	nd	nd	nd	nd	nd	nd	nd	nd	nd	nd	nd	nd	nd	nd	nd	nd	nd	nd	nd	nd	nd	nd	nd
K4AVL9|AT5G06120.2|-	K4AVL9	AT5G06120.2	,30.5,	-	nd	nd	nd	nd	nd	nd	nd	1008.67	nd	nd	nd	nd	365.089	nd	nd	nd	nd	nd	nd	nd	nd	nd	nd	nd	nd	nd	nd	nd	27.1949	nd	nd	nd
K4AVP0|-|-	K4AVP0	-		-	nd	nd	nd	nd	nd	nd	nd	nd	nd	nd	nd	nd	nd	nd	nd	nd	nd	nd	nd	nd	nd	nd	nd	544.147	nd	nd	nd	nd	nd	nd	nd	nd
K4AVZ4|AT5G30510.1|-	K4AVZ4	AT5G30510.1	,29.2.1.1.3.1.1,	-	nd	nd	nd	nd	nd	nd	nd	nd	nd	nd	3120.69	1920.15	1956.13	3361.59	nd	nd	nd	nd	nd	nd	nd	nd	nd	nd	84.1714	756.174	1256.27	3560.46	6724.22	7404.81	3461.54	nd
K4AW47|AT3G06580.1|-	K4AW47	AT3G06580.1	,3.8.1,	-	nd	nd	nd	nd	nd	nd	nd	nd	nd	nd	nd	nd	nd	124.198	nd	nd	nd	nd	nd	nd	nd	nd	nd	nd	nd	nd	nd	nd	nd	nd	nd	nd
K4AW71|-|-	K4AW71	-		-	nd	nd	629.501	nd	nd	nd	nd	nd	nd	nd	nd	nd	nd	nd	nd	nd	nd	361.487	nd	nd	nd	nd	nd	nd	nd	nd	nd	nd	nd	nd	nd	nd
K4AW72|-|-	K4AW72	-		-	60.6745	412.171	407.815	nd	nd	nd	nd	nd	nd	nd	nd	nd	nd	nd	nd	nd	nd	nd	nd	nd	nd	nd	nd	nd	nd	nd	nd	nd	nd	nd	nd	nd
K4AW94|AT5G49470.3|-	K4AW94	AT5G49470.3	,29.4,	-	nd	nd	nd	nd	26.0511	nd	nd	nd	nd	nd	329.126	nd	nd	nd	nd	nd	nd	nd	nd	nd	nd	nd	nd	nd	nd	nd	nd	nd	nd	nd	nd	nd
K4AWA1|AT3G36659.1|-	K4AWA1	AT3G36659.1	,26.18,	-	nd	nd	nd	nd	nd	nd	nd	nd	nd	nd	nd	nd	nd	nd	131.362	nd	nd	nd	nd	nd	nd	nd	nd	nd	nd	54.1624	nd	nd	nd	nd	nd	nd
K4AWA6|AT1G64260.1|-	K4AWA6	AT1G64260.1	,27.3.99,	-	nd	nd	nd	nd	nd	nd	nd	nd	nd	391.529	nd	nd	nd	nd	nd	nd	nd	nd	nd	nd	nd	nd	nd	nd	nd	nd	nd	nd	nd	nd	nd	nd
K4AWA9|AT5G49430.1|-	K4AWA9	AT5G49430.1	,33.99,	-	nd	nd	nd	nd	nd	nd	nd	nd	nd	nd	nd	nd	98.304	nd	nd	nd	nd	nd	nd	nd	nd	nd	nd	nd	nd	nd	201.247	nd	nd	nd	nd	nd
K4AWB1|AT4G16160.2|-	K4AWB1	AT4G16160.2	,29.3.2,	-	nd	372.182	215.177	106.437	nd	nd	nd	nd	27.9603	nd	nd	nd	nd	nd	nd	nd	nd	nd	nd	nd	894.894	1349.57	nd	nd	nd	nd	nd	nd	nd	nd	nd	nd
K4AWB4|-|-	K4AWB4	-		-	nd	nd	31.7417	nd	nd	nd	nd	nd	nd	nd	nd	nd	nd	nd	nd	nd	nd	nd	nd	nd	nd	nd	nd	nd	nd	nd	nd	nd	nd	nd	nd	nd
K4AWB6|-|-	K4AWB6	-		-	nd	nd	nd	nd	nd	nd	nd	0	nd	nd	nd	nd	nd	nd	nd	nd	nd	nd	nd	nd	nd	nd	nd	nd	nd	nd	nd	nd	nd	nd	nd	nd
K4AWD6|-|-	K4AWD6	-		-	nd	nd	nd	20.7158	nd	nd	nd	nd	nd	nd	nd	nd	nd	nd	nd	nd	nd	nd	nd	nd	nd	nd	nd	nd	nd	nd	nd	nd	nd	nd	nd	nd
K4AWE3|AT5G42020.2|-	K4AWE3	AT5G42020.2	,20.2.1,	-	nd	nd	nd	nd	nd	0	0	0	0	0	0	0	nd	nd	nd	nd	nd	nd	nd	nd	0	0	0	0	0	0	0	nd	nd	nd	nd	nd
K4AWE9|AT1G05490.1|-	K4AWE9	AT1G05490.1	,27.3.44,	-	nd	nd	nd	nd	nd	nd	nd	6.4282	227.98	nd	23.2804	nd	0	nd	nd	nd	nd	21.9681	nd	nd	nd	nd	nd	nd	nd	0	nd	nd	nd	nd	nd	nd
K4AWF0|AT4G16143.2|Q94KA9	K4AWF0	AT4G16143.2	,29.3.1,	Q94KA9	nd	nd	nd	nd	nd	nd	nd	nd	nd	nd	nd	12.3493	nd	nd	nd	nd	nd	nd	nd	nd	nd	nd	nd	nd	73.1039	nd	nd	nd	nd	nd	nd	nd
K4AWI0|ATMG00510.1|-	K4AWI0	ATMG00510.1	,9.1.2,	-	nd	nd	nd	nd	nd	nd	nd	nd	nd	nd	nd	nd	nd	nd	nd	nd	0	nd	nd	nd	nd	nd	nd	nd	nd	nd	nd	nd	nd	nd	nd	nd
K4AWL2|-|-	K4AWL2	-		-	nd	nd	nd	nd	nd	nd	nd	nd	nd	nd	nd	nd	nd	nd	nd	nd	nd	nd	nd	nd	nd	nd	nd	nd	nd	nd	nd	nd	nd	955.411	nd	nd
K4AWN2|-|-	K4AWN2	-		-	nd	nd	nd	nd	nd	nd	nd	263.185	nd	nd	nd	nd	nd	nd	nd	nd	nd	nd	nd	nd	nd	nd	nd	nd	nd	nd	nd	nd	nd	nd	nd	nd
K4AWN9|AT5G27870.1|-	K4AWN9	AT5G27870.1	,10.8.1,	-	nd	nd	nd	nd	nd	nd	nd	nd	nd	nd	nd	nd	nd	nd	nd	nd	nd	nd	nd	nd	63.8577	nd	nd	nd	nd	nd	nd	nd	nd	nd	nd	nd
K4AWP2|-|-	K4AWP2	-		-	nd	nd	nd	nd	nd	nd	nd	nd	nd	nd	161.218	nd	nd	nd	nd	nd	nd	nd	nd	nd	nd	nd	nd	nd	nd	nd	nd	nd	nd	nd	nd	nd
K4AWP7|AT3G06840.1|-	K4AWP7	AT3G06840.1	,35.2,	-	nd	nd	nd	nd	nd	nd	nd	nd	134.358	nd	nd	nd	nd	nd	nd	nd	nd	nd	nd	nd	nd	nd	nd	73.4182	nd	nd	nd	nd	36.9348	nd	nd	nd
K4AWQ5|AT3G06850.2|B5LAT5	K4AWQ5	AT3G06850.2	,13.2.4.1,	B5LAT5	145.379	nd	nd	nd	nd	nd	nd	nd	nd	nd	nd	nd	nd	nd	nd	nd	nd	nd	nd	nd	nd	nd	nd	nd	nd	nd	nd	nd	nd	nd	nd	nd
K4AWR3|AT3G06860.1|-	K4AWR3	AT3G06860.1	,11.9.4.9,	-	nd	nd	nd	nd	nd	nd	nd	nd	nd	nd	nd	nd	nd	nd	nd	nd	nd	131.205	nd	nd	nd	nd	nd	nd	nd	nd	nd	nd	nd	nd	nd	nd
K4AWS5|AT3G06880.2|-	K4AWS5	AT3G06880.2	,35.1,	-	nd	31.1519	nd	nd	nd	nd	nd	nd	nd	nd	nd	nd	nd	nd	nd	nd	nd	nd	nd	nd	nd	nd	nd	nd	nd	nd	nd	nd	nd	nd	nd	nd
K4AWT3|AT4G15880.1|-	K4AWT3	AT4G15880.1	,29.5.3,	-	nd	181.295	nd	nd	nd	nd	nd	nd	nd	nd	nd	nd	nd	nd	nd	nd	nd	25.1519	nd	nd	nd	nd	nd	nd	nd	nd	nd	nd	nd	nd	nd	nd
K4AWU0|AT4G15790.1|-	K4AWU0	AT4G15790.1	,35.2,	-	nd	nd	nd	nd	nd	nd	nd	nd	nd	nd	nd	nd	nd	314.389	nd	nd	nd	nd	nd	nd	nd	nd	nd	nd	nd	nd	nd	nd	nd	nd	nd	nd
K4AWU3|AT4G15780.1|-	K4AWU3	AT4G15780.1	,31.4,	-	nd	nd	nd	nd	nd	nd	195.82	nd	nd	nd	nd	nd	nd	nd	nd	nd	nd	nd	nd	nd	nd	nd	nd	nd	nd	nd	nd	nd	nd	nd	nd	nd
K4AWU7|AT5G24860.1|-	K4AWU7	AT5G24860.1	,35.2,	-	nd	nd	nd	nd	2415.1	nd	nd	nd	nd	nd	nd	nd	nd	nd	nd	nd	nd	nd	nd	nd	nd	nd	nd	nd	nd	nd	nd	nd	nd	nd	nd	nd
K4AWV9|AT4G02570.4|-	K4AWV9	AT4G02570.4	,29.5.11.4.3.3,	-	nd	nd	nd	nd	nd	nd	nd	nd	131.246	nd	nd	nd	nd	nd	nd	nd	nd	nd	nd	nd	nd	nd	29.8498	nd	nd	nd	nd	nd	nd	nd	nd	nd
K4AWX0|AT1G43140.1|-	K4AWX0	AT1G43140.1	,29.5.11.4.3.3,	-	nd	nd	nd	nd	nd	nd	nd	27.669	112.467	nd	nd	nd	nd	nd	nd	nd	nd	nd	nd	nd	nd	nd	123.744	nd	nd	nd	nd	nd	nd	nd	nd	nd
K4AWX8|AT5G18660.1|-	K4AWX8	AT5G18660.1	,19.13,	-	nd	nd	nd	nd	nd	nd	758.587	641.698	1480.68	1028.19	nd	nd	nd	nd	nd	nd	nd	nd	nd	nd	nd	nd	nd	112.358	3563.21	416.296	nd	954.93	253.018	430.349	nd	nd
K4AWY8|AT3G06400.2|-	K4AWY8	AT3G06400.2	,27.3.44,	-	nd	nd	nd	nd	nd	nd	nd	nd	nd	nd	nd	nd	nd	nd	nd	nd	nd	nd	nd	nd	nd	nd	nd	nd	nd	nd	nd	273.722	nd	nd	nd	nd
K4AX08|AT1G02990.2|-	K4AX08	AT1G02990.2	,35.2,	-	nd	nd	nd	nd	nd	nd	nd	nd	nd	nd	nd	nd	nd	nd	nd	nd	nd	nd	nd	nd	nd	nd	156.215	nd	nd	nd	nd	nd	nd	nd	nd	nd
K4AX11|AT2G39080.1|-	K4AX11	AT2G39080.1	,35.2,	-	nd	nd	nd	nd	nd	nd	nd	nd	nd	nd	nd	nd	1069.26	15869.6	12811.2	5259.78	nd	nd	nd	nd	nd	nd	nd	nd	nd	nd	479.807	541.697	551.68	3771.76	3477.67	nd
K4AX20|AT1G08820.2|-	K4AX20	AT1G08820.2	,31.4,	-	nd	nd	nd	nd	nd	nd	nd	nd	nd	nd	nd	nd	nd	nd	nd	nd	nd	nd	nd	nd	nd	nd	nd	nd	705.288	nd	nd	nd	nd	nd	nd	nd
K4AX21|AT5G27200.1|G3F051	K4AX21	AT5G27200.1	,11.1.12,	G3F051	nd	nd	nd	nd	0	nd	nd	nd	0	nd	0	0	nd	nd	nd	nd	nd	nd	nd	nd	nd	nd	nd	nd	0	nd	nd	nd	nd	nd	nd	nd
K4AX21|AT5G27200.1|Q9XF20	K4AX21	AT5G27200.1	,11.1.12,	Q9XF20	nd	nd	nd	nd	359.709	nd	nd	nd	96.8683	nd	258.41	482.036	nd	nd	nd	nd	nd	nd	nd	nd	nd	nd	nd	nd	198.777	163.28	388.946	nd	nd	nd	nd	nd
K4AX22|AT1G08830.2|B1Q475	K4AX22	AT1G08830.2	,21.6,	B1Q475	nd	nd	nd	nd	nd	nd	nd	nd	nd	nd	nd	nd	nd	nd	1051.78	nd	nd	nd	nd	nd	nd	nd	nd	nd	nd	nd	nd	nd	nd	nd	nd	nd
K4AX22|AT1G08830.2|O22373	K4AX22	AT1G08830.2	,21.6,	O22373	nd	nd	nd	nd	nd	nd	nd	nd	nd	nd	nd	nd	nd	nd	0	nd	nd	nd	nd	nd	nd	nd	nd	nd	nd	nd	nd	nd	nd	nd	nd	nd
K4AX78|AT1G05490.1|-	K4AX78	AT1G05490.1	,27.3.44,	-	nd	nd	102.925	nd	nd	nd	nd	nd	nd	nd	nd	nd	nd	nd	nd	nd	nd	nd	nd	nd	nd	nd	nd	nd	nd	nd	nd	nd	nd	nd	nd	nd
K4AX94|AT2G38770.1|-	K4AX94	AT2G38770.1	,35.2,	-	nd	nd	nd	nd	nd	nd	nd	nd	nd	nd	nd	nd	nd	nd	nd	nd	nd	nd	568.675	nd	nd	nd	nd	nd	nd	nd	nd	nd	nd	nd	nd	nd
K4AX99|AT2G09990.1|Q6RK71	K4AX99	AT2G09990.1	,29.2.1.2.1.16,	Q6RK71	nd	nd	nd	nd	nd	nd	nd	nd	nd	nd	nd	nd	nd	nd	nd	nd	36.1863	36.1686	nd	nd	nd	nd	nd	nd	nd	nd	nd	nd	nd	nd	nd	nd
K4AXB5|AT3G58730.1|-	K4AXB5	AT3G58730.1	,34.1.1.3,	-	0	nd	nd	nd	nd	nd	nd	nd	nd	nd	nd	nd	nd	nd	nd	nd	298.471	nd	nd	nd	nd	nd	nd	nd	nd	nd	nd	nd	nd	nd	nd	nd
K4AXC0|AT2G44350.1|K4FWQ6	K4AXC0	AT2G44350.1	,8.1.2,	K4FWQ6	nd	nd	nd	nd	71.8841	71.3636	469.175	411.403	177.811	1014.72	1694.61	nd	nd	nd	nd	nd	nd	nd	nd	1992.86	957.729	nd	1574.82	nd	nd	nd	nd	nd	nd	nd	nd	nd
K4AXC1|AT2G31960.2|-	K4AXC1	AT2G31960.2	,3.6,	-	nd	nd	nd	nd	nd	nd	nd	38.3154	nd	18.7666	nd	nd	nd	nd	nd	nd	nd	nd	nd	nd	nd	nd	nd	nd	nd	nd	nd	nd	nd	nd	nd	nd
K4AXD6|AT5G06710.1|-	K4AXD6	AT5G06710.1	,33.99,	-	nd	nd	nd	nd	nd	nd	nd	nd	nd	nd	nd	nd	nd	3262.08	nd	nd	nd	nd	nd	nd	nd	nd	nd	nd	nd	nd	nd	nd	nd	nd	nd	nd
K4AXE0|AT2G44430.1|-	K4AXE0	AT2G44430.1	,27.3.42,	-	nd	nd	5149.86	nd	nd	nd	nd	nd	7.35285	nd	nd	nd	nd	51.5518	nd	nd	nd	nd	nd	nd	nd	nd	nd	nd	nd	nd	nd	nd	nd	nd	nd	nd
K4AXE4|-|-	K4AXE4	-		-	nd	nd	nd	nd	nd	nd	44.4043	nd	nd	nd	nd	nd	nd	nd	nd	nd	nd	nd	nd	nd	nd	nd	nd	nd	nd	nd	nd	nd	nd	nd	nd	nd
K4AXE7|AT1G04945.1|-	K4AXE7	AT1G04945.1	,35.1,	-	85.4973	nd	nd	nd	nd	nd	nd	nd	nd	nd	nd	nd	nd	nd	nd	nd	nd	nd	nd	nd	nd	nd	nd	nd	nd	nd	nd	nd	nd	nd	nd	nd
K4AXF3|AT3G62080.1|-	K4AXF3	AT3G62080.1	,27.3.71,	-	nd	nd	nd	nd	4443.75	751.505	nd	nd	nd	nd	nd	nd	nd	nd	nd	nd	nd	nd	nd	nd	596.897	nd	nd	nd	nd	nd	nd	28.7927	nd	nd	nd	nd
K4AXF5|AT4G01690.1|-	K4AXF5	AT4G01690.1	,19.9,	-	339.944	698.467	6185.7	11609.2	8504.12	2402	145.73	211.509	nd	nd	nd	nd	nd	nd	nd	nd	79.242	405.153	3037.26	9372.85	11870.6	3449.74	nd	nd	nd	nd	nd	nd	nd	nd	nd	nd
K4AXG8|AT4G01940.1|-	K4AXG8	AT4G01940.1	,29.8,	-	nd	nd	nd	nd	nd	nd	nd	nd	nd	nd	nd	nd	nd	nd	nd	nd	nd	nd	nd	nd	nd	nd	nd	nd	nd	nd	nd	nd	83.6814	nd	nd	nd
K4AXI0|AT2G47350.1|-	K4AXI0	AT2G47350.1	,27.3.99,	-	nd	627.204	nd	nd	nd	nd	nd	nd	nd	nd	nd	nd	nd	nd	nd	nd	nd	nd	nd	nd	nd	nd	nd	nd	nd	nd	nd	nd	nd	nd	nd	nd
K4AXI8|AT5G21970.1|-	K4AXI8	AT5G21970.1	,35.2,	-	nd	nd	nd	nd	581.577	911.583	508.997	nd	485.257	713.676	nd	nd	260.481	nd	nd	nd	nd	nd	nd	nd	nd	862.392	nd	nd	nd	nd	nd	nd	nd	nd	nd	nd
K4AXJ0|AT2G47390.1|-	K4AXJ0	AT2G47390.1	,35.2,	-	nd	nd	nd	nd	nd	368.579	8183.92	nd	nd	nd	nd	nd	nd	nd	nd	nd	nd	nd	nd	nd	nd	1286.02	1962.29	nd	nd	nd	nd	nd	nd	nd	nd	nd
K4AXJ6|AT2G47410.1|-	K4AXJ6	AT2G47410.1	,33.99,	-	nd	nd	nd	nd	nd	nd	364.967	317.774	nd	nd	nd	nd	2853.87	nd	nd	nd	nd	nd	151.436	nd	nd	nd	nd	nd	nd	300.743	181.022	nd	nd	nd	nd	nd
K4AXJ7|AT4G02070.1|-	K4AXJ7	AT4G02070.1	,28.2,	-	nd	nd	nd	nd	nd	nd	nd	nd	nd	104.116	nd	nd	nd	nd	nd	nd	nd	nd	nd	nd	nd	69.9748	nd	nd	nd	nd	nd	nd	nd	nd	nd	nd
K4AXK1|AT3G18990.1|-	K4AXK1	AT3G18990.1	,27.3.41,	-	127.121	nd	nd	nd	nd	nd	nd	nd	nd	nd	nd	nd	nd	nd	nd	nd	nd	nd	nd	nd	11.9507	nd	nd	nd	nd	nd	nd	nd	nd	nd	nd	nd
K4AXL4|AT3G06010.1|-	K4AXL4	AT3G06010.1	,27.3.44,	-	nd	nd	nd	nd	nd	nd	nd	nd	nd	nd	nd	nd	60.2299	nd	nd	nd	nd	nd	nd	nd	nd	nd	nd	nd	nd	nd	nd	nd	nd	nd	nd	nd
K4AXL5|AT3G06010.1|-	K4AXL5	AT3G06010.1	,27.3.44,	-	nd	nd	nd	nd	nd	nd	nd	nd	nd	nd	nd	nd	nd	nd	nd	nd	nd	nd	nd	nd	nd	nd	nd	nd	nd	134.385	nd	359.703	nd	nd	nd	nd
K4AXM4|AT5G19220.1|-	K4AXM4	AT5G19220.1	,2.1.2.1,	-	nd	nd	nd	nd	nd	nd	217.59	nd	0	314.59	nd	nd	nd	nd	nd	nd	nd	nd	nd	nd	nd	nd	nd	nd	0	183.974	nd	nd	nd	nd	nd	nd
K4AXM7|AT3G06050.1|-	K4AXM7	AT3G06050.1	,21.5,	-	nd	nd	nd	912.253	708.504	727.951	106.457	nd	nd	nd	nd	nd	nd	nd	nd	nd	nd	nd	nd	nd	nd	nd	622.575	70.9119	nd	nd	nd	nd	nd	nd	nd	nd
K4AXN1|AT5G19150.2|-	K4AXN1	AT5G19150.2	,3.5,	-	nd	nd	nd	nd	nd	nd	424.501	70.3108	nd	nd	nd	nd	nd	nd	nd	nd	nd	nd	nd	nd	nd	nd	nd	nd	nd	nd	nd	nd	nd	nd	nd	nd
K4AXN8|AT1G03220.1|-	K4AXN8	AT1G03220.1	,29.5.4,	-	nd	nd	nd	1260.38	nd	nd	nd	nd	nd	nd	nd	nd	nd	nd	nd	nd	nd	nd	nd	nd	nd	nd	nd	nd	nd	nd	nd	nd	nd	nd	nd	nd
K4AXQ8|AT3G06150.1|-	K4AXQ8	AT3G06150.1	,35.2,	-	nd	nd	nd	nd	nd	nd	nd	nd	nd	nd	nd	nd	nd	68.6561	nd	nd	nd	nd	nd	nd	nd	nd	nd	nd	nd	nd	nd	nd	nd	nd	nd	nd
K4AXQ9|AT5G19050.1|-	K4AXQ9	AT5G19050.1	,35.2,	-	nd	nd	nd	nd	nd	nd	nd	nd	nd	nd	nd	nd	nd	nd	nd	nd	nd	nd	nd	nd	nd	nd	nd	nd	nd	nd	nd	nd	186.902	nd	nd	nd
K4AXS0|AT5G18980.1|-	K4AXS0	AT5G18980.1	,35.2,	-	nd	nd	nd	nd	nd	nd	nd	nd	nd	nd	nd	28.5863	9.47838	nd	nd	nd	nd	nd	nd	nd	nd	nd	nd	nd	nd	nd	nd	721.095	nd	nd	nd	nd
K4AXS1|AT4G14290.1|-	K4AXS1	AT4G14290.1	,35.2,	-	nd	nd	nd	nd	nd	nd	nd	nd	nd	nd	18.7304	nd	nd	nd	nd	nd	nd	nd	nd	nd	nd	nd	nd	nd	nd	nd	nd	nd	nd	nd	nd	nd
K4AXS2|AT5G35630.3|B5LAU9	K4AXS2	AT5G35630.3	,12.2.2,	B5LAU9	nd	nd	17249.2	3827.8	1179.39	3350.28	nd	nd	nd	nd	nd	nd	nd	nd	nd	nd	nd	78.4162	9941.04	nd	693.825	1476.42	nd	nd	nd	nd	nd	nd	nd	nd	nd	nd
K4AXS5|AT5G18950.1|-	K4AXS5	AT5G18950.1	,35.1.5,	-	nd	nd	nd	nd	nd	754.173	nd	nd	nd	nd	nd	nd	nd	nd	nd	nd	nd	nd	nd	nd	nd	nd	nd	nd	nd	nd	nd	nd	nd	nd	nd	nd
K4AXT2|AT5G18930.1|-	K4AXT2	AT5G18930.1	,22.1.2,	-	nd	nd	nd	nd	nd	nd	nd	nd	nd	nd	nd	nd	nd	nd	nd	nd	nd	nd	nd	nd	nd	nd	nd	nd	nd	nd	nd	1200.76	nd	nd	nd	nd
K4AXT5|AT4G04830.1|-	K4AXT5	AT4G04830.1	,29.4,	-	nd	nd	nd	nd	nd	nd	nd	0	nd	0	nd	nd	nd	nd	nd	nd	nd	nd	nd	nd	nd	nd	nd	nd	0	nd	nd	nd	nd	nd	nd	nd
K4AXU0|AT4G15530.4|-	K4AXU0	AT4G15530.4	,6.5,	-	nd	nd	nd	2247.97	2419.56	2140.54	1438.97	1054.5	nd	nd	nd	nd	nd	nd	nd	nd	nd	nd	nd	nd	310.728	nd	nd	nd	nd	nd	nd	nd	nd	nd	nd	nd
K4AXV7|-|-	K4AXV7	-		-	nd	nd	nd	nd	nd	415.061	nd	nd	nd	nd	nd	nd	nd	nd	nd	nd	nd	nd	nd	nd	nd	nd	nd	nd	nd	nd	nd	nd	nd	nd	nd	nd
K4AXV8|AT2G47800.1|-	K4AXV8	AT2G47800.1	,34.16,	-	nd	nd	nd	nd	nd	nd	nd	nd	160.434	nd	nd	nd	nd	nd	nd	nd	nd	nd	nd	nd	nd	nd	nd	nd	nd	nd	nd	nd	nd	nd	nd	nd
K4AXW7|-|-	K4AXW7	-		-	nd	nd	193.114	nd	nd	nd	nd	14.492	nd	nd	nd	nd	nd	nd	nd	nd	nd	nd	nd	nd	nd	nd	nd	nd	nd	nd	nd	nd	nd	nd	nd	nd
K4AXX4|AT5G49030.3|-	K4AXX4	AT5G49030.3	,29.1.5,	-	nd	nd	nd	nd	nd	173.976	3877.16	1879.87	nd	nd	nd	nd	nd	nd	nd	nd	nd	nd	nd	nd	nd	nd	3656.22	nd	nd	nd	nd	nd	nd	nd	nd	nd
K4AXX7|AT4G01800.1|-	K4AXX7	AT4G01800.1	,29.3.3,	-	1645.02	1370.99	3584.37	7959.77	3412.85	653.307	nd	nd	nd	nd	nd	nd	nd	nd	nd	nd	nd	nd	867.76	2056.93	nd	nd	nd	nd	nd	nd	nd	nd	nd	nd	nd	nd
K4AXZ4|AT4G37380.1|-	K4AXZ4	AT4G37380.1	,35.1.5,	-	nd	nd	nd	165.207	nd	nd	nd	nd	nd	nd	nd	nd	nd	nd	nd	nd	nd	nd	nd	nd	nd	nd	nd	nd	nd	nd	nd	nd	nd	nd	nd	nd
K4AXZ5|AT3G03570.1|-	K4AXZ5	AT3G03570.1	,35.2,	-	nd	nd	66.1581	nd	nd	nd	nd	nd	nd	nd	nd	nd	nd	nd	nd	nd	nd	nd	nd	nd	nd	nd	nd	nd	nd	nd	nd	nd	nd	nd	nd	nd
K4AY18|AT2G29420.1|-	K4AY18	AT2G29420.1	,26.9,	-	75.7107	nd	nd	nd	98.0116	nd	nd	nd	nd	nd	nd	nd	nd	nd	nd	nd	nd	nd	nd	nd	nd	nd	nd	nd	nd	nd	nd	nd	nd	nd	nd	nd
K4AY22|AT3G21110.2|-	K4AY22	AT3G21110.2	,23.1.2.7,	-	nd	nd	nd	nd	nd	nd	nd	nd	nd	nd	nd	nd	4598.86	9203.77	554.182	nd	nd	nd	nd	nd	nd	nd	nd	nd	162.099	372.816	318.955	914.019	4678.19	1460.09	548.855	nd
K4AY26|AT5G04370.1|-	K4AY26	AT5G04370.1	,17.8.1,	-	nd	nd	nd	nd	nd	nd	nd	nd	nd	nd	nd	nd	nd	nd	nd	nd	nd	nd	nd	nd	nd	nd	nd	nd	nd	1298.83	nd	nd	nd	nd	nd	nd
K4AY29|AT1G64830.1|-	K4AY29	AT1G64830.1	,29.5.4,	-	nd	nd	nd	nd	nd	nd	nd	nd	nd	nd	nd	nd	nd	nd	nd	nd	nd	nd	2495.96	nd	nd	nd	nd	nd	nd	nd	nd	nd	nd	nd	nd	nd
K4AY38|AT5G17660.1|-	K4AY38	AT5G17660.1	,35.2,	-	nd	nd	nd	nd	nd	nd	1117.48	nd	nd	nd	nd	nd	nd	nd	nd	nd	nd	nd	nd	nd	nd	nd	nd	179.863	nd	nd	nd	nd	nd	nd	nd	nd
K4AY39|AT5G57300.3|-	K4AY39	AT5G57300.3	,18,	-	nd	nd	nd	nd	nd	nd	nd	nd	nd	nd	nd	nd	nd	nd	nd	nd	nd	nd	nd	nd	nd	nd	nd	474.201	nd	nd	nd	nd	nd	nd	nd	nd
K4AY43|AT1G71170.1|-	K4AY43	AT1G71170.1	,7.1.3,	-	nd	nd	nd	nd	nd	nd	nd	nd	nd	nd	nd	nd	nd	nd	nd	nd	nd	nd	nd	nd	656.968	nd	nd	nd	nd	nd	nd	nd	nd	nd	nd	nd
K4AY58|AT5G40850.1|-	K4AY58	AT5G40850.1	,19.30,	-	nd	nd	nd	nd	nd	nd	nd	nd	nd	nd	nd	547.49	nd	nd	nd	nd	nd	nd	nd	nd	nd	nd	nd	nd	nd	nd	nd	nd	nd	nd	nd	nd
K4AY67|AT5G48030.1|-	K4AY67	AT5G48030.1	,20.2.1,	-	nd	nd	1548.49	nd	nd	nd	nd	nd	nd	nd	nd	nd	nd	nd	nd	nd	nd	nd	nd	nd	nd	nd	nd	nd	nd	nd	nd	nd	nd	nd	nd	nd
K4AY68|AT3G52140.2|-	K4AY68	AT3G52140.2	,35.1.27,	-	nd	nd	nd	nd	nd	nd	nd	nd	nd	nd	nd	21.601	342.424	nd	nd	nd	nd	nd	nd	nd	nd	nd	nd	nd	nd	nd	nd	80.2789	nd	nd	nd	nd
K4AY75|AT5G65360.1|-	K4AY75	AT5G65360.1	,28.1.3.2.3,	-	2447.21	nd	nd	nd	nd	nd	nd	nd	nd	nd	nd	nd	nd	nd	nd	nd	nd	nd	nd	nd	nd	nd	nd	nd	nd	nd	nd	nd	nd	nd	nd	nd
K4AY78|AT5G47960.1|-	K4AY78	AT5G47960.1	,30.5,	-	nd	nd	nd	nd	nd	nd	nd	nd	nd	nd	nd	nd	nd	nd	nd	nd	nd	nd	nd	nd	nd	nd	nd	nd	nd	nd	nd	10.2646	nd	nd	nd	nd
K4AY83|AT5G26880.2|-	K4AY83	AT5G26880.2	,27.1,	-	nd	nd	nd	nd	nd	nd	nd	nd	nd	nd	nd	nd	466.624	1769.72	nd	nd	nd	nd	nd	nd	nd	nd	nd	nd	nd	nd	79.2162	182.476	291.099	242.971	101.316	nd
K4AY96|AT3G08505.1|-	K4AY96	AT3G08505.1	,29.5.11.4.2,	-	nd	nd	nd	nd	nd	nd	nd	nd	nd	nd	nd	nd	nd	nd	nd	nd	nd	nd	nd	nd	nd	nd	nd	nd	nd	nd	nd	10.5086	nd	nd	nd	nd
K4AY97|AT3G63540.1|-	K4AY97	AT3G63540.1	,35.2,	-	nd	nd	nd	nd	287.552	818.18	2075.08	1624.01	500.54	234.354	nd	nd	nd	nd	nd	nd	nd	149.298	1829.64	2541.61	3634.19	2349.38	518.094	255.607	nd	nd	nd	nd	nd	nd	nd	nd
K4AYA0|AT5G13490.2|-	K4AYA0	AT5G13490.2	,34.14,	-	0	0	nd	0	nd	nd	nd	nd	nd	nd	nd	nd	nd	nd	nd	nd	0	640.194	69.1338	23.8471	nd	nd	nd	nd	nd	nd	nd	nd	nd	nd	nd	nd
K4AYA3|AT5G13450.1|-	K4AYA3	AT5G13450.1	,9.9,	-	nd	nd	nd	nd	nd	nd	nd	nd	nd	nd	nd	nd	nd	nd	nd	nd	469.731	nd	nd	nd	nd	nd	nd	nd	nd	nd	nd	nd	nd	nd	nd	nd
K4AYC1|AT3G08020.1|-	K4AYC1	AT3G08020.1	,27.3.67,	-	nd	nd	nd	nd	nd	nd	nd	nd	nd	nd	57.857	nd	nd	nd	nd	nd	nd	nd	nd	nd	nd	nd	nd	nd	nd	nd	nd	nd	nd	nd	nd	nd
K4AYD1|AT3G08020.1|-	K4AYD1	AT3G08020.1	,27.3.67,	-	nd	nd	nd	nd	nd	nd	nd	nd	nd	nd	nd	nd	nd	1571.77	nd	nd	nd	nd	nd	nd	nd	nd	nd	nd	nd	nd	nd	nd	nd	nd	nd	nd
K4AYD8|-|-	K4AYD8	-		-	nd	nd	nd	nd	nd	nd	nd	nd	nd	nd	nd	nd	nd	nd	nd	nd	nd	nd	nd	nd	194.963	nd	nd	nd	nd	nd	nd	nd	nd	nd	nd	nd
K4AYE2|AT5G08410.1|-	K4AYE2	AT5G08410.1	,21.1,	-	nd	nd	nd	nd	221.198	nd	nd	nd	nd	nd	nd	nd	nd	213.566	nd	nd	nd	nd	nd	nd	nd	nd	nd	nd	nd	nd	nd	nd	nd	nd	nd	nd
K4AYF8|AT5G13720.1|-	K4AYF8	AT5G13720.1	,29.2.1.99.99,	-	2107.62	1529.57	3215.76	439.469	nd	nd	nd	nd	nd	nd	nd	nd	nd	nd	nd	nd	764.612	688.937	1799.07	3669.52	913.109	nd	nd	nd	nd	nd	nd	nd	nd	nd	nd	nd
K4AYG3|AT3G63490.1|-	K4AYG3	AT3G63490.1	,29.2.1.1.1.2.1,	-	883.46	588.732	524.722	598.781	492.087	nd	74.0449	nd	253.862	297.188	472.751	1190.63	819.641	1528.27	3300.33	nd	216.307	nd	111.971	nd	nd	nd	nd	157.184	791.017	nd	1003.53	248.297	454.669	513.073	nd	nd
K4AYG5|AT5G12470.1|-	K4AYG5	AT5G12470.1	,35.2,	-	nd	nd	nd	nd	nd	nd	nd	nd	nd	nd	nd	nd	nd	nd	nd	nd	nd	nd	nd	nd	107.18	nd	nd	nd	nd	nd	nd	nd	nd	nd	nd	nd
K4AYI9|AT5G13790.1|-	K4AYI9	AT5G13790.1	,33.99,	-	nd	nd	nd	nd	nd	nd	nd	nd	nd	nd	nd	nd	nd	328.475	nd	nd	nd	nd	nd	nd	nd	nd	nd	nd	nd	nd	nd	nd	nd	nd	nd	nd
K4AYJ2|AT3G63460.1|-	K4AYJ2	AT3G63460.1	,35.1,	-	nd	nd	nd	nd	nd	nd	nd	nd	nd	nd	nd	nd	nd	nd	nd	nd	nd	nd	13.9247	nd	nd	nd	nd	nd	nd	nd	nd	nd	nd	nd	nd	nd
K4AYJ9|AT5G13800.1|-	K4AYJ9	AT5G13800.1	,35.1,	-	nd	nd	nd	nd	nd	nd	nd	168.76	462.616	100.778	nd	nd	nd	nd	nd	nd	nd	nd	nd	nd	nd	nd	nd	nd	nd	nd	nd	nd	nd	nd	nd	nd
K4AYM1|AT1G74470.1|-	K4AYM1	AT1G74470.1	,16.1.1,	-	nd	nd	nd	nd	640.855	nd	nd	nd	nd	nd	nd	nd	nd	nd	nd	nd	693.42	167.828	65.833	327.173	374.036	154.135	23.9089	nd	nd	nd	nd	nd	nd	nd	nd	nd
K4AYM6|AT2G16570.1|-	K4AYM6	AT2G16570.1	,23.1.2.1,	-	nd	nd	nd	nd	nd	nd	nd	nd	nd	nd	nd	900.787	nd	nd	nd	nd	nd	nd	nd	nd	nd	nd	nd	nd	nd	nd	nd	0	nd	nd	nd	nd
K4AYM7|AT5G27640.1|-	K4AYM7	AT5G27640.1	,29.2.3,	-	110.839	nd	nd	nd	nd	nd	nd	nd	nd	nd	nd	nd	nd	nd	nd	nd	nd	nd	nd	nd	nd	nd	nd	nd	nd	nd	nd	nd	nd	nd	nd	nd
K4AYM8|AT1G08840.2|-	K4AYM8	AT1G08840.2	,28.1,	-	nd	nd	nd	nd	nd	nd	nd	405.964	33.4726	nd	nd	nd	nd	nd	nd	nd	nd	nd	nd	nd	nd	nd	nd	nd	nd	nd	nd	nd	nd	nd	nd	nd
K4AYN1|AT1G02205.1|-	K4AYN1	AT1G02205.1	,16.7,	-	nd	nd	nd	nd	nd	nd	nd	nd	nd	63.8418	nd	nd	nd	nd	nd	nd	nd	nd	nd	nd	nd	nd	nd	nd	nd	nd	nd	nd	nd	nd	nd	nd
K4AYN7|AT3G20230.1|-	K4AYN7	AT3G20230.1	,29.2.1.1.3.2.18,	-	nd	nd	nd	nd	nd	nd	nd	nd	nd	nd	nd	nd	nd	nd	nd	nd	nd	nd	nd	nd	nd	nd	nd	nd	nd	nd	nd	816.952	nd	nd	nd	nd
K4AYQ0|AT2G44640.1|-	K4AYQ0	AT2G44640.1	,35.2,	-	nd	nd	nd	nd	nd	nd	nd	nd	nd	nd	nd	nd	nd	nd	nd	nd	nd	nd	nd	1297.18	nd	nd	nd	nd	nd	nd	nd	nd	nd	nd	nd	nd
K4AYQ1|AT3G60210.1|-	K4AYQ1	AT3G60210.1	,29.6,	-	nd	nd	nd	nd	nd	nd	nd	nd	136.322	4281.52	7457.59	nd	362.984	nd	nd	nd	nd	nd	nd	nd	nd	nd	nd	nd	2320.35	6317.14	248.98	571.135	nd	256.802	nd	nd
K4AYR6|AT5G24910.1|-	K4AYR6	AT5G24910.1	,26.10,	-	nd	nd	nd	nd	nd	nd	nd	nd	nd	nd	nd	nd	nd	nd	nd	nd	nd	nd	nd	nd	nd	nd	nd	nd	nd	nd	nd	2695.74	nd	nd	nd	nd
K4AYS1|AT5G51160.1|-	K4AYS1	AT5G51160.1	,31.1,	-	nd	nd	nd	nd	nd	nd	nd	nd	nd	nd	45.5981	20.0803	nd	nd	nd	nd	nd	7.73741	nd	nd	nd	nd	nd	nd	nd	nd	nd	nd	nd	nd	nd	nd
K4AYS8|AT1G02150.1|-	K4AYS8	AT1G02150.1	,27.3.67,	-	nd	nd	nd	nd	nd	nd	nd	nd	78.4754	652.747	184.925	567.059	2249.85	524.951	nd	nd	nd	nd	nd	nd	nd	nd	nd	96.0426	409.704	nd	nd	nd	nd	nd	nd	nd
K4AYT8|AT4G09320.1|Q9M7P6	K4AYT8	AT4G09320.1	,23.4.10,	Q9M7P6	nd	nd	nd	nd	nd	nd	654.593	524.122	nd	nd	nd	nd	nd	nd	nd	nd	nd	nd	nd	nd	nd	nd	609.016	242.086	nd	nd	nd	nd	nd	nd	nd	nd
K4AYT9|AT3G60260.4|-	K4AYT9	AT3G60260.4	,35.1,	-	nd	nd	nd	nd	nd	nd	nd	nd	nd	nd	nd	nd	nd	nd	nd	nd	nd	nd	683.142	nd	nd	nd	nd	nd	nd	nd	nd	nd	nd	nd	nd	nd
K4AYV8|AT1G02130.1|-	K4AYV8	AT1G02130.1	,30.5,	-	nd	nd	nd	nd	nd	nd	nd	nd	nd	nd	nd	102.631	nd	nd	nd	nd	nd	nd	nd	0	nd	nd	0	nd	0	nd	0	192.792	0	0	0	nd
K4AYV9|AT4G15093.1|-	K4AYV9	AT4G15093.1	,35.1,	-	nd	nd	nd	nd	nd	nd	nd	nd	nd	nd	nd	nd	nd	nd	nd	nd	nd	nd	nd	nd	nd	nd	nd	nd	28.67	nd	nd	nd	nd	nd	nd	nd
K4AYW1|AT3G48110.1|-	K4AYW1	AT3G48110.1	,29.1.14,	-	nd	7996.14	nd	nd	nd	nd	nd	5.39372	nd	nd	nd	nd	nd	nd	nd	nd	nd	2434.47	nd	nd	nd	nd	nd	nd	nd	nd	nd	nd	nd	nd	nd	nd
K4AYW4|AT1G02120.1|-	K4AYW4	AT1G02120.1	,20.1,	-	nd	nd	nd	nd	nd	nd	nd	nd	nd	nd	nd	nd	nd	nd	nd	nd	nd	1003.44	nd	nd	301.719	nd	nd	nd	nd	nd	nd	0	133.365	nd	nd	nd
K4AYZ6|AT5G22060.1|-	K4AYZ6	AT5G22060.1	,20.2.1,	-	nd	nd	nd	nd	nd	nd	nd	121.821	nd	360.687	nd	nd	nd	nd	nd	nd	nd	nd	nd	nd	nd	nd	nd	nd	nd	nd	nd	nd	nd	nd	nd	nd
K4AZ09|AT4G25170.1|-	K4AZ09	AT4G25170.1	,35.2,	-	nd	nd	nd	nd	nd	25.8539	nd	nd	nd	nd	nd	1208.75	nd	nd	nd	nd	nd	nd	nd	nd	nd	nd	nd	nd	nd	nd	nd	nd	nd	nd	nd	nd
K4AZ11|AT3G60510.1|-	K4AZ11	AT3G60510.1	,11.9.4.3,13.2.6.3,	-	nd	nd	nd	nd	nd	nd	nd	nd	nd	nd	nd	nd	nd	2919.88	7816.92	nd	nd	nd	nd	nd	nd	nd	nd	nd	nd	nd	nd	nd	nd	nd	nd	nd
K4AZ59|AT2G45300.1|G1FBT6	K4AZ59	AT2G45300.1	,13.1.6.1.6,	G1FBT6	nd	nd	nd	nd	nd	nd	1299.19	2628.59	3935.95	3944.54	8450.2	14921.7	6661.03	3703.64	2483.9	nd	nd	nd	nd	nd	nd	nd	nd	2516.31	7354.99	4607.63	2940.36	2089.89	2489.78	1444.32	448.488	nd
K4AZ61|AT2G45330.2|-	K4AZ61	AT2G45330.2	,33.99,	-	nd	nd	nd	nd	nd	nd	nd	nd	nd	nd	nd	nd	nd	nd	nd	1025.3	nd	nd	nd	nd	nd	nd	nd	nd	nd	nd	nd	nd	nd	nd	nd	nd
K4AZ78|AT5G51600.1|-	K4AZ78	AT5G51600.1	,31.1,	-	81.0592	nd	nd	nd	nd	nd	nd	nd	nd	nd	nd	nd	nd	nd	nd	nd	nd	nd	nd	nd	nd	nd	nd	nd	nd	nd	nd	nd	nd	nd	nd	nd
K4AZ86|AT3G60860.1|-	K4AZ86	AT3G60860.1	,30.5,	-	nd	nd	nd	nd	nd	nd	nd	10.524	858.364	275.631	nd	nd	nd	nd	nd	nd	nd	nd	nd	nd	nd	nd	nd	nd	nd	nd	nd	nd	nd	nd	nd	nd
K4AZ93|AT3G60900.1|-	K4AZ93	AT3G60900.1	,10.5.1.1,	-	nd	nd	nd	nd	149.745	207.499	nd	nd	nd	nd	nd	nd	nd	nd	nd	nd	nd	nd	nd	nd	633.104	303.704	64.7483	458.405	80.0064	nd	nd	nd	nd	nd	nd	nd
K4AZ96|AT3G61200.1|-	K4AZ96	AT3G61200.1	,35.1,	-	nd	nd	nd	nd	nd	nd	nd	nd	nd	nd	nd	nd	nd	nd	nd	nd	nd	nd	nd	nd	46.2285	nd	nd	nd	nd	nd	nd	nd	nd	nd	nd	nd
K4AZ98|AT2G45770.1|-	K4AZ98	AT2G45770.1	,29.3.3,	-	428.68	nd	nd	nd	nd	nd	nd	nd	nd	nd	nd	nd	nd	nd	nd	nd	nd	nd	nd	nd	nd	nd	nd	nd	nd	nd	nd	nd	nd	nd	nd	nd
K4AZ99|AT2G45760.1|-	K4AZ99	AT2G45760.1	,35.1,	-	nd	nd	nd	nd	nd	357.299	1461.71	256.641	nd	nd	nd	nd	nd	nd	nd	nd	nd	nd	nd	nd	nd	646.889	640.044	70.4859	nd	nd	nd	nd	nd	nd	nd	nd
K4AZA1|AT3G61170.1|-	K4AZA1	AT3G61170.1	,35.1.5,	-	142.366	56.8569	nd	nd	nd	nd	nd	nd	nd	nd	nd	nd	nd	nd	nd	nd	nd	nd	nd	nd	nd	nd	nd	nd	nd	nd	nd	nd	nd	nd	nd	nd
K4AZB8|AT3G61080.1|-	K4AZB8	AT3G61080.1	,35.1,	-	nd	nd	nd	nd	321.707	1746.81	3972.55	971.66	nd	nd	nd	nd	nd	nd	nd	nd	nd	nd	nd	177.38	287.942	245.33	170.096	nd	nd	nd	nd	nd	nd	nd	nd	nd
K4AZF2|AT2G28680.1|-	K4AZF2	AT2G28680.1	,33.1,	-	nd	nd	nd	nd	nd	nd	nd	nd	nd	nd	nd	nd	nd	nd	nd	nd	379.994	nd	nd	nd	nd	nd	nd	nd	nd	nd	nd	nd	nd	nd	nd	nd
K4AZG1|AT4G00570.1|-	K4AZG1	AT4G00570.1	,8.2.10,	-	nd	nd	nd	nd	nd	nd	nd	865.889	649.222	13.3552	nd	nd	nd	nd	nd	nd	nd	nd	977.988	nd	nd	nd	2595.02	3638.91	456.499	nd	nd	nd	nd	nd	nd	nd
K4AZG5|AT3G61220.1|-	K4AZG5	AT3G61220.1	,26.22,	-	nd	nd	nd	nd	nd	nd	nd	nd	nd	nd	nd	nd	nd	nd	nd	13865.8	nd	nd	nd	nd	nd	nd	nd	nd	nd	nd	nd	nd	nd	nd	nd	nd
K4AZG9|AT4G00620.1|-	K4AZG9	AT4G00620.1	,25.5,	-	324.068	nd	nd	nd	nd	nd	nd	nd	nd	nd	nd	nd	nd	nd	nd	nd	nd	nd	nd	346.787	nd	nd	nd	nd	nd	nd	nd	nd	nd	nd	nd	nd
K4AZH0|AT4G00630.1|-	K4AZH0	AT4G00630.1	,34.15,	-	851.19	nd	332.514	2152.89	2391.16	nd	nd	nd	nd	nd	nd	nd	nd	nd	nd	nd	nd	350.417	1284.65	2614.05	nd	nd	nd	nd	nd	nd	nd	nd	nd	nd	nd	nd
K4AZH1|AT1G60170.1|-	K4AZH1	AT1G60170.1	,27.1,	-	nd	nd	nd	231.336	nd	nd	nd	nd	nd	nd	nd	nd	nd	nd	nd	nd	nd	nd	nd	nd	nd	nd	nd	nd	nd	nd	nd	nd	nd	nd	nd	nd
K4AZH5|AT2G38040.2|-	K4AZH5	AT2G38040.2	,11.1.1.2.1,	-	259.738	nd	308.767	533.987	260.535	nd	nd	nd	nd	nd	nd	nd	nd	nd	nd	nd	nd	nd	nd	nd	nd	nd	nd	nd	nd	nd	nd	nd	nd	nd	nd	nd
K4AZJ1|AT4G20960.1|-	K4AZJ1	AT4G20960.1	,23.5.3,	-	nd	nd	nd	nd	nd	nd	nd	nd	745.517	nd	nd	nd	nd	nd	nd	nd	nd	nd	nd	nd	nd	nd	nd	nd	nd	nd	nd	nd	nd	nd	nd	nd
K4AZK7|AT2G45910.1|-	K4AZK7	AT2G45910.1	,29.4.1.59,	-	nd	nd	nd	nd	nd	nd	nd	nd	nd	nd	nd	nd	0	nd	nd	nd	nd	nd	nd	nd	nd	nd	nd	nd	nd	nd	nd	nd	nd	nd	nd	nd
K4AZL1|AT1G01610.1|-	K4AZL1	AT1G01610.1	,11.3,	-	nd	5509.34	nd	nd	nd	nd	nd	nd	nd	nd	nd	nd	nd	nd	nd	nd	nd	nd	nd	nd	nd	nd	nd	nd	nd	nd	nd	nd	nd	nd	nd	nd
K4AZL3|AT4G00370.1|-	K4AZL3	AT4G00370.1	,34.2,	-	96.1429	nd	nd	nd	nd	nd	nd	nd	nd	nd	nd	nd	nd	nd	nd	nd	nd	nd	169.342	nd	nd	nd	nd	nd	nd	nd	nd	nd	nd	nd	nd	nd
K4AZL9|AT3G61440.1|-	K4AZL9	AT3G61440.1	,13.1.5.3.1,	-	nd	nd	nd	nd	nd	nd	nd	nd	nd	nd	1190.59	725.491	nd	nd	nd	nd	nd	nd	nd	nd	nd	nd	nd	nd	nd	883.9	2023.05	nd	nd	nd	nd	nd
K4AZQ1|AT3G61540.1|-	K4AZQ1	AT3G61540.1	,29.5,	-	nd	nd	nd	2844.24	nd	nd	nd	nd	nd	nd	nd	nd	nd	nd	nd	nd	nd	nd	892.907	2365.48	nd	nd	nd	nd	nd	nd	nd	nd	nd	nd	nd	nd
K4AZR6|AT2G46220.1|-	K4AZR6	AT2G46220.1	,35.2,	-	nd	nd	nd	131.682	284.45	126.117	nd	nd	nd	nd	nd	nd	nd	nd	nd	nd	nd	nd	nd	nd	324.57	485.116	85.1128	nd	nd	nd	nd	nd	nd	nd	nd	nd
K4AZR9|AT4G01210.1|-	K4AZR9	AT4G01210.1	,26.2,	-	nd	nd	nd	nd	nd	nd	nd	nd	nd	nd	nd	nd	nd	nd	nd	nd	nd	nd	nd	nd	nd	nd	nd	nd	nd	nd	nd	nd	15.067	nd	nd	nd
K4AZT2|AT4G01150.1|-	K4AZT2	AT4G01150.1	,35.2,	-	nd	nd	nd	nd	542.752	344.276	2565.65	746.035	1135.43	2237.87	nd	949.026	nd	nd	nd	nd	nd	nd	nd	nd	nd	nd	1071.48	4505.16	6397.85	1077.61	812.852	1619.17	3338.39	2376.38	nd	nd
K4AZU2|AT5G41761.1|-	K4AZU2	AT5G41761.1	,35.2,	-	nd	nd	nd	nd	nd	nd	nd	nd	nd	nd	nd	nd	nd	nd	nd	nd	nd	nd	nd	nd	nd	29.9281	nd	nd	nd	nd	nd	nd	nd	nd	nd	nd
K4AZU4|AT5G41730.1|-	K4AZU4	AT5G41730.1	,35.2,	-	nd	nd	nd	nd	nd	nd	nd	nd	nd	nd	nd	nd	154.847	nd	nd	nd	nd	nd	nd	nd	nd	nd	nd	nd	nd	nd	nd	nd	nd	nd	nd	nd
K4AZU7|AT2G46370.3|-	K4AZU7	AT2G46370.3	,17.2.3,	-	nd	nd	nd	nd	nd	nd	1161.57	2537.24	2768.7	1108.18	nd	nd	nd	nd	nd	nd	nd	nd	nd	nd	nd	nd	nd	1159.71	nd	nd	nd	nd	nd	nd	nd	nd
K4AZV0|AT1G01430.1|-	K4AZV0	AT1G01430.1	,35.2,	-	nd	nd	nd	nd	nd	nd	nd	nd	nd	nd	nd	nd	nd	nd	nd	nd	nd	nd	nd	nd	nd	nd	nd	nd	nd	nd	nd	nd	nd	360.482	360.482	nd
K4AZV5|-|-	K4AZV5	-		-	nd	102.097	nd	nd	nd	nd	nd	nd	nd	nd	nd	nd	nd	nd	nd	nd	nd	nd	nd	nd	nd	nd	nd	nd	nd	nd	nd	nd	nd	nd	nd	nd
K4AZV6|AT4G01050.1|-	K4AZV6	AT4G01050.1	,35.1.41,	-	nd	nd	2089.04	14353.4	19816.7	2508.72	nd	nd	nd	nd	nd	nd	nd	nd	nd	nd	nd	2739.18	8066.64	8042.24	7709.24	2701.99	nd	nd	nd	nd	nd	nd	nd	nd	nd	nd
K4AZV7|-|-	K4AZV7	-		-	139.345	nd	nd	nd	nd	nd	nd	nd	nd	nd	nd	nd	nd	nd	nd	nd	nd	nd	nd	nd	nd	nd	nd	nd	nd	nd	nd	nd	nd	nd	nd	nd
K4AZX9|AT1G01320.2|-	K4AZX9	AT1G01320.2	,35.1.27,	-	11575.5	2390.96	nd	353.474	nd	nd	92.3623	261.054	451.004	142.871	24.9669	nd	nd	nd	nd	nd	nd	nd	277.627	452.223	185.119	nd	nd	nd	nd	nd	nd	nd	nd	nd	nd	nd
K4AZZ2|AT3G61800.1|-	K4AZZ2	AT3G61800.1	,35.2,	-	nd	nd	nd	nd	nd	nd	nd	59.8927	nd	nd	nd	nd	nd	nd	nd	nd	nd	nd	nd	nd	nd	nd	nd	nd	nd	nd	nd	nd	nd	nd	nd	nd
K4AZZ5|AT2G46520.1|-	K4AZZ5	AT2G46520.1	,29.3.1,	-	nd	nd	nd	nd	nd	nd	nd	nd	nd	nd	nd	nd	148.958	nd	nd	nd	nd	nd	nd	nd	nd	nd	134.039	nd	nd	nd	nd	nd	nd	nd	nd	nd
K4B005|AT1G01220.1|-	K4B005	AT1G01220.1	,10.1.1.2,	-	nd	nd	nd	nd	nd	nd	nd	nd	nd	nd	nd	nd	nd	nd	nd	nd	nd	nd	nd	nd	nd	438.211	nd	nd	nd	nd	nd	nd	nd	nd	nd	nd
K4B010|AT1G01200.1|-	K4B010	AT1G01200.1	,30.5,	-	nd	nd	nd	nd	nd	nd	nd	nd	nd	nd	nd	nd	nd	nd	nd	nd	nd	nd	nd	nd	nd	nd	nd	nd	nd	nd	nd	67.197	0	0	nd	nd
K4B012|AT3G61870.1|-	K4B012	AT3G61870.1	,35.2,	-	3061.21	4751.49	3713.36	604.18	nd	nd	nd	nd	nd	nd	nd	nd	nd	nd	nd	nd	nd	1462.27	6595.33	10573.7	5913.87	nd	nd	nd	nd	nd	nd	nd	nd	nd	nd	nd
K4B037|AT5G13530.1|-	K4B037	AT5G13530.1	,29.4,	-	nd	nd	nd	nd	nd	nd	nd	nd	nd	136.42	nd	nd	nd	nd	nd	nd	nd	nd	nd	nd	nd	nd	nd	nd	701.227	nd	nd	nd	nd	nd	nd	nd
K4B052|-|-	K4B052	-		-	nd	nd	19.8417	nd	nd	nd	nd	nd	nd	nd	nd	nd	nd	nd	nd	nd	nd	nd	nd	nd	nd	nd	nd	nd	nd	nd	nd	20.6288	nd	nd	nd	nd
K4B073|AT2G27110.2|-	K4B073	AT2G27110.2	,28.99,	-	nd	665.156	nd	nd	nd	nd	nd	nd	nd	nd	nd	nd	nd	nd	nd	nd	nd	nd	nd	nd	nd	nd	nd	nd	nd	nd	nd	nd	nd	nd	nd	nd
K4B075|AT5G52520.1|-	K4B075	AT5G52520.1	,29.1.40,	-	nd	nd	nd	596.569	1634.21	1615.05	672.466	573.655	658.057	350.115	nd	nd	nd	nd	nd	nd	nd	nd	42.0914	nd	471.336	122.586	nd	nd	nd	nd	nd	nd	nd	nd	nd	nd
K4B092|AT1G08800.2|-	K4B092	AT1G08800.2	,35.1,	-	nd	nd	nd	nd	nd	nd	nd	nd	nd	9.58923	nd	nd	nd	nd	nd	nd	nd	nd	nd	nd	nd	nd	nd	nd	nd	nd	nd	nd	nd	nd	nd	nd
K4B0B8|AT5G28750.1|-	K4B0B8	AT5G28750.1	,35.1,	-	nd	nd	nd	nd	nd	nd	nd	nd	nd	nd	nd	nd	nd	nd	nd	nd	nd	nd	nd	nd	nd	nd	nd	908.655	nd	nd	nd	nd	nd	nd	nd	nd
K4B0B9|AT3G04740.1|-	K4B0B9	AT3G04740.1	,27.3,	-	nd	nd	nd	nd	50.9864	nd	nd	nd	nd	nd	nd	nd	nd	nd	nd	nd	nd	nd	nd	nd	nd	nd	nd	nd	nd	nd	nd	nd	nd	nd	nd	nd
K4B0C3|AT1G47820.2|-	K4B0C3	AT1G47820.2	,35.2,	-	302.633	nd	nd	nd	nd	nd	nd	nd	nd	nd	nd	nd	nd	nd	nd	nd	nd	nd	nd	nd	nd	nd	nd	nd	nd	nd	nd	nd	nd	nd	nd	nd
K4B0D3|AT3G04790.1|-	K4B0D3	AT3G04790.1	,1.3.10,7.2.4,	-	nd	nd	nd	nd	nd	nd	nd	nd	nd	nd	nd	2516.78	10895.6	17872.6	11470.4	10071.7	nd	nd	nd	nd	nd	nd	nd	nd	nd	675.943	2483.16	12886.8	12803.3	8702.48	7971.96	11094.1
K4B0E6|AT3G04820.1|-	K4B0E6	AT3G04820.1	,35.2,	-	nd	nd	121.231	nd	nd	nd	nd	nd	nd	nd	nd	93.8147	nd	nd	nd	nd	nd	nd	nd	nd	nd	nd	nd	nd	nd	nd	nd	nd	65.128	nd	nd	nd
K4B0G1|AT3G04830.1|-	K4B0G1	AT3G04830.1	,35.2,	-	nd	nd	nd	nd	nd	nd	346.452	nd	nd	nd	nd	nd	nd	nd	nd	nd	nd	nd	nd	nd	nd	nd	nd	nd	nd	nd	nd	nd	nd	nd	nd	nd
K4B0G7|AT3G04880.1|-	K4B0G7	AT3G04880.1	,28.2,	-	nd	nd	nd	nd	nd	nd	nd	nd	nd	nd	nd	nd	nd	nd	nd	nd	nd	nd	nd	nd	nd	nd	nd	nd	nd	nd	nd	nd	500.108	nd	nd	nd
K4B0H8|AT1G54500.1|-	K4B0H8	AT1G54500.1	,29.8,	-	nd	nd	nd	nd	nd	nd	nd	211.962	226.948	329.17	389.578	nd	nd	nd	nd	nd	nd	297.977	nd	nd	nd	nd	306.848	834.11	3197.15	1568.4	634.251	723.06	276.725	nd	nd	nd
K4B0H9|AT2G43750.2|-	K4B0H9	AT2G43750.2	,13.1.5.3.1,	-	nd	nd	nd	nd	nd	nd	nd	nd	nd	nd	nd	903.755	nd	nd	nd	nd	nd	nd	nd	nd	nd	nd	nd	nd	nd	nd	nd	nd	nd	nd	nd	nd
K4B0I2|AT4G14880.4|-	K4B0I2	AT4G14880.4	,13.1.5.3.1,	-	nd	nd	nd	nd	nd	nd	nd	nd	nd	nd	nd	1848.07	nd	nd	nd	nd	nd	nd	nd	nd	nd	nd	nd	nd	nd	nd	nd	nd	nd	nd	nd	nd
K4B0I9|AT3G22560.1|-	K4B0I9	AT3G22560.1	,26.24,	-	nd	1339.5	nd	nd	nd	nd	nd	nd	nd	nd	nd	nd	nd	nd	nd	nd	nd	nd	nd	nd	nd	nd	nd	nd	nd	nd	nd	nd	nd	nd	nd	nd
K4B0J1|AT3G05100.1|-	K4B0J1	AT3G05100.1	,35.2,	-	nd	nd	nd	nd	nd	nd	nd	nd	nd	nd	nd	nd	nd	568.295	nd	nd	nd	nd	nd	nd	nd	nd	nd	nd	nd	nd	nd	nd	nd	nd	nd	nd
K4B0J7|AT4G15770.1|-	K4B0J7	AT4G15770.1	,29.2.2,	-	nd	nd	nd	nd	nd	nd	nd	nd	nd	nd	nd	nd	nd	nd	nd	nd	nd	nd	34.6954	nd	nd	nd	nd	nd	nd	nd	nd	nd	nd	nd	nd	nd
K4B0J8|AT1G54570.1|-	K4B0J8	AT1G54570.1	,11.7,	-	6029.41	2592.97	517.82	1063.69	266.595	nd	nd	nd	nd	nd	nd	nd	nd	nd	nd	nd	nd	nd	nd	nd	nd	nd	nd	nd	nd	nd	nd	nd	nd	nd	nd	nd
K4B0K4|AT3G05040.1|-	K4B0K4	AT3G05040.1	,27.1,	-	nd	nd	nd	nd	nd	nd	nd	nd	nd	188.322	nd	nd	nd	nd	nd	nd	nd	nd	nd	nd	nd	nd	nd	nd	nd	nd	nd	nd	nd	nd	nd	nd
K4B0L1|AT5G48385.1|-	K4B0L1	AT5G48385.1	,35.2,	-	nd	nd	nd	nd	nd	nd	nd	nd	nd	nd	334.909	nd	nd	nd	nd	nd	nd	nd	nd	nd	nd	nd	nd	nd	nd	nd	120.293	nd	nd	nd	nd	nd
K4B0L4|-|-	K4B0L4	-		-	nd	nd	nd	nd	nd	nd	nd	nd	nd	nd	nd	nd	nd	nd	nd	nd	nd	nd	nd	nd	nd	nd	nd	nd	nd	nd	nd	nd	1122.36	nd	nd	nd
K4B0L5|-|-	K4B0L5	-		-	nd	nd	nd	nd	nd	nd	nd	nd	nd	nd	nd	nd	nd	nd	482.779	nd	nd	nd	nd	nd	nd	nd	nd	nd	nd	nd	nd	nd	nd	nd	nd	nd
K4B0M5|AT2G44040.1|-	K4B0M5	AT2G44040.1	,13.1.3.5.2,	-	nd	nd	nd	nd	nd	nd	nd	nd	nd	nd	nd	nd	373.823	1176.36	nd	nd	nd	nd	nd	nd	nd	nd	nd	nd	nd	nd	nd	nd	1301.35	nd	nd	nd
K4B0Q1|AT1G54780.1|-	K4B0Q1	AT1G54780.1	,35.1,	-	1178.41	1395.21	2456.07	7418.4	11417	9153.35	4768.45	6677.48	6913.03	3169.58	1281.68	515.323	1095.48	932.031	nd	nd	6779.85	6868.68	10736.1	9861.5	11030.2	15480.3	2188.23	442.983	458.99	nd	99.2485	523.151	1897.27	nd	nd	nd
K4B0S9|AT5G27540.2|-	K4B0S9	AT5G27540.2	,30.5,	-	nd	nd	nd	nd	350.822	nd	nd	nd	nd	nd	nd	nd	nd	nd	nd	nd	nd	nd	nd	nd	1720.75	nd	nd	nd	nd	nd	nd	nd	nd	nd	nd	nd
K4B0T5|AT5G27550.1|-	K4B0T5	AT5G27550.1	,31.1,	-	nd	nd	nd	nd	nd	nd	nd	nd	nd	nd	170.077	nd	nd	nd	nd	nd	nd	nd	nd	nd	nd	nd	nd	nd	nd	nd	nd	nd	nd	nd	nd	nd
K4B0T6|AT5G27560.1|-	K4B0T6	AT5G27560.1	,35.2,	-	nd	nd	nd	nd	nd	nd	nd	nd	nd	nd	nd	nd	nd	nd	nd	26985.4	nd	nd	837.314	nd	nd	nd	nd	nd	nd	nd	nd	54.9234	157.414	1342.43	1368.27	nd
K4B0U8|AT3G05350.1|-	K4B0U8	AT3G05350.1	,29.5,	-	nd	nd	nd	nd	nd	nd	nd	9633.68	4683.4	nd	nd	nd	nd	nd	nd	nd	nd	nd	nd	nd	nd	nd	nd	4629.77	nd	nd	nd	nd	nd	nd	nd	nd
K4B0V0|AT1G55000.3|-	K4B0V0	AT1G55000.3	,29.5.11.4.3.2,	-	1083	nd	nd	nd	nd	nd	nd	nd	nd	nd	nd	nd	nd	nd	nd	nd	nd	nd	nd	nd	nd	nd	nd	nd	nd	nd	nd	nd	nd	nd	nd	nd
K4B0V8|AT1G55020.1|-	K4B0V8	AT1G55020.1	,17.7.1.2,	-	nd	nd	738.937	nd	nd	nd	nd	nd	nd	nd	nd	nd	nd	nd	nd	nd	nd	nd	nd	nd	nd	nd	138.766	nd	nd	nd	nd	nd	nd	nd	nd	nd
K4B0W3|AT3G05345.1|-	K4B0W3	AT3G05345.1	,20.2.1,	-	nd	nd	nd	nd	nd	nd	nd	nd	nd	nd	nd	42.6515	nd	nd	nd	nd	nd	nd	nd	nd	nd	nd	nd	nd	nd	nd	nd	nd	nd	nd	nd	nd
K4B0W5|AT1G09020.1|-	K4B0W5	AT1G09020.1	,29.4,	-	nd	nd	nd	nd	nd	nd	nd	nd	nd	nd	nd	nd	215.418	nd	nd	nd	nd	nd	nd	nd	nd	nd	nd	nd	nd	nd	nd	nd	nd	nd	nd	nd
K4B0Z9|AT3G05470.1|-	K4B0Z9	AT3G05470.1	,35.1.20,	-	nd	nd	nd	nd	nd	nd	nd	nd	465.495	nd	nd	nd	nd	nd	nd	nd	nd	nd	nd	nd	nd	nd	nd	nd	nd	nd	nd	nd	nd	nd	nd	nd
K4B100|AT5G42020.1|-	K4B100	AT5G42020.1	,20.2.1,	-	nd	nd	nd	nd	nd	185.481	100.163	270.188	817.869	46.4119	84.6504	78.1419	nd	nd	nd	nd	nd	nd	nd	nd	158.518	66.9343	342.768	44.3235	74.0455	46.5527	32.4851	nd	nd	nd	nd	nd
K4B101|AT4G25740.1|-	K4B101	AT4G25740.1	,29.2.1.2.1.10,	-	180.927	nd	nd	nd	nd	nd	nd	nd	nd	nd	nd	nd	nd	nd	nd	nd	nd	nd	nd	nd	nd	nd	nd	nd	nd	nd	nd	nd	nd	nd	nd	nd
K4B102|AT3G05500.1|A0A023JGE0	K4B102	AT3G05500.1	,35.1,	A0A023JGE0	nd	nd	nd	nd	nd	nd	nd	nd	nd	nd	nd	nd	nd	nd	nd	nd	nd	nd	nd	142.456	nd	nd	nd	nd	nd	nd	nd	nd	nd	nd	nd	nd
K4B102|AT3G05500.1|D7PF27	K4B102	AT3G05500.1	,35.1,	D7PF27	nd	nd	nd	nd	nd	nd	nd	nd	nd	nd	nd	nd	nd	nd	nd	nd	nd	nd	nd	0	nd	nd	nd	nd	nd	nd	nd	nd	nd	nd	nd	nd
K4B103|AT1G09130.2|-	K4B103	AT1G09130.2	,29.5.5,	-	nd	nd	nd	104.638	nd	nd	nd	260.922	nd	nd	1122	nd	nd	nd	nd	nd	nd	nd	nd	nd	nd	nd	nd	nd	nd	nd	nd	nd	nd	nd	nd	nd
K4B106|AT3G05520.1|-	K4B106	AT3G05520.1	,31.1,	-	nd	nd	nd	nd	nd	nd	nd	0	nd	nd	nd	nd	nd	nd	nd	nd	nd	nd	nd	72.9703	nd	nd	nd	nd	nd	nd	nd	nd	nd	nd	nd	nd
K4B110|AT3G05530.1|-	K4B110	AT3G05530.1	,29.5.11.20,	-	0	nd	nd	nd	nd	nd	nd	nd	nd	nd	nd	nd	nd	nd	nd	nd	0	nd	nd	nd	nd	nd	nd	nd	nd	nd	nd	nd	nd	nd	nd	nd
K4B111|AT3G16640.1|-	K4B111	AT3G16640.1	,33.99,	-	nd	nd	nd	nd	nd	nd	nd	nd	nd	nd	nd	nd	nd	nd	nd	nd	nd	nd	nd	nd	nd	nd	nd	nd	nd	nd	nd	0	0	0	389.409	nd
K4B112|AT3G16640.1|-	K4B112	AT3G16640.1	,33.99,	-	nd	nd	nd	nd	nd	nd	nd	nd	nd	nd	nd	nd	nd	nd	nd	nd	nd	nd	nd	nd	nd	nd	nd	nd	nd	nd	nd	nd	0	0	nd	nd
K4B115|AT1G09140.2|-	K4B115	AT1G09140.2	,27.1.1,	-	nd	nd	nd	402.918	nd	nd	nd	nd	nd	nd	nd	nd	nd	nd	nd	nd	nd	nd	nd	nd	nd	nd	nd	nd	nd	nd	nd	nd	nd	nd	nd	nd
K4B117|AT3G05560.3|-	K4B117	AT3G05560.3	,29.2.1.2.2.22,	-	231.856	nd	nd	nd	nd	nd	nd	nd	nd	nd	nd	nd	nd	nd	nd	nd	nd	nd	nd	nd	nd	nd	nd	nd	nd	nd	nd	nd	nd	nd	nd	nd
K4B118|AT1G56220.3|-	K4B118	AT1G56220.3	,33.99,	-	nd	nd	nd	nd	nd	nd	nd	1335.8	nd	nd	nd	nd	nd	nd	nd	nd	nd	nd	nd	nd	nd	nd	nd	nd	nd	nd	nd	nd	nd	nd	nd	nd
K4B146|AT2G47500.1|-	K4B146	AT2G47500.1	,31.1,	-	nd	nd	nd	nd	nd	nd	163.841	nd	nd	17.5221	nd	nd	nd	nd	nd	nd	nd	nd	nd	nd	nd	nd	nd	nd	122.712	nd	nd	nd	nd	nd	nd	nd
K4B162|AT3G05740.1|-	K4B162	AT3G05740.1	,28.99,	-	nd	nd	nd	nd	nd	nd	nd	nd	nd	nd	nd	nd	nd	nd	nd	nd	nd	nd	751.535	nd	nd	nd	nd	nd	nd	nd	nd	nd	nd	nd	nd	nd
K4B166|AT2G47470.1|-	K4B166	AT2G47470.1	,21.1.1,	-	nd	nd	nd	nd	nd	nd	nd	nd	nd	nd	nd	nd	nd	nd	nd	nd	nd	nd	nd	nd	nd	nd	106.681	nd	nd	nd	nd	nd	nd	nd	nd	nd
K4B170|AT4G16155.1|B5LAW5	K4B170	AT4G16155.1	,11.1.31,	B5LAW5	1904.88	nd	nd	225.506	186.538	nd	815.526	3095.38	7383.54	619.266	nd	nd	nd	nd	nd	nd	nd	nd	nd	nd	nd	nd	542.724	3447.71	1500.5	92.1401	nd	nd	nd	nd	nd	nd
K4B172|AT1G09210.1|-	K4B172	AT1G09210.1	,30.3,	-	nd	nd	nd	nd	nd	nd	nd	nd	nd	nd	nd	nd	2008.11	nd	nd	nd	nd	nd	nd	nd	nd	nd	nd	nd	nd	nd	nd	5072.42	nd	nd	nd	nd
K4B173|AT1G15690.1|-	K4B173	AT1G15690.1	,34.30,	-	nd	nd	nd	85.4912	310.82	65.8958	nd	nd	nd	nd	nd	nd	nd	nd	nd	nd	nd	nd	nd	nd	139.137	nd	nd	nd	nd	nd	nd	nd	nd	nd	nd	nd
K4B181|-|-	K4B181	-		-	nd	nd	nd	nd	nd	nd	nd	nd	nd	14.3533	19.542	nd	nd	nd	nd	nd	nd	nd	nd	nd	nd	nd	nd	nd	111.452	nd	nd	nd	nd	nd	nd	nd
K4B196|AT1G56500.1|-	K4B196	AT1G56500.1	,35.1,	-	nd	nd	nd	1857.99	3970.39	nd	nd	nd	nd	nd	nd	nd	nd	5406.36	10452.9	nd	nd	nd	804.093	3414.41	2426.2	nd	nd	nd	nd	nd	nd	nd	nd	3955.15	5131.37	nd
K4B1A3|AT1G09270.2|Q94KB0	K4B1A3	AT1G09270.2	,29.3.1,	Q94KB0	nd	nd	nd	nd	nd	nd	nd	nd	nd	nd	nd	166.257	nd	nd	nd	nd	nd	nd	nd	nd	nd	nd	nd	nd	20.0856	nd	nd	nd	nd	nd	nd	nd
K4B1A8|AT1G56580.1|-	K4B1A8	AT1G56580.1	,35.2,	-	nd	nd	nd	nd	nd	nd	nd	nd	nd	nd	nd	nd	nd	nd	nd	334.417	nd	nd	nd	nd	nd	nd	nd	nd	nd	nd	nd	nd	nd	nd	nd	nd
K4B1C5|-|-	K4B1C5	-		-	nd	nd	nd	nd	nd	nd	nd	nd	679.308	nd	nd	nd	nd	nd	nd	nd	nd	nd	nd	nd	nd	nd	nd	265.971	nd	nd	nd	nd	nd	nd	nd	nd
K4B1C6|AT1G09420.1|-	K4B1C6	AT1G09420.1	,7.1.1,	-	nd	nd	nd	nd	nd	nd	nd	nd	nd	nd	nd	176.692	nd	nd	nd	nd	nd	nd	nd	nd	nd	nd	nd	nd	nd	nd	nd	nd	nd	nd	nd	nd
K4B1C9|AT5G26749.1|-	K4B1C9	AT5G26749.1	,35.2,	-	nd	nd	nd	nd	nd	nd	nd	nd	nd	nd	nd	189.728	nd	nd	nd	nd	nd	nd	nd	nd	nd	nd	nd	nd	nd	nd	nd	nd	nd	nd	nd	nd
K4B1E8|-|-	K4B1E8	-		-	nd	nd	nd	nd	nd	nd	nd	28.5292	nd	nd	nd	nd	nd	nd	nd	nd	nd	nd	nd	nd	nd	nd	nd	nd	nd	nd	nd	nd	nd	nd	nd	nd
K4B1I4|AT3G56150.2|-	K4B1I4	AT3G56150.2	,29.2.3,	-	nd	nd	nd	nd	nd	nd	487.523	nd	nd	nd	nd	nd	nd	nd	nd	nd	nd	nd	nd	nd	nd	nd	nd	nd	nd	nd	nd	nd	nd	nd	nd	nd
K4B1I7|AT3G56150.2|-	K4B1I7	AT3G56150.2	,29.2.3,	-	nd	nd	nd	nd	nd	nd	0	nd	91.4354	nd	nd	nd	nd	nd	nd	nd	nd	nd	nd	nd	nd	nd	nd	nd	nd	nd	nd	nd	nd	nd	nd	nd
K4B1J4|AT2G02390.1|A5YRT3	K4B1J4	AT2G02390.1	,26.9,	A5YRT3	nd	nd	nd	nd	nd	nd	nd	nd	nd	nd	nd	nd	761.634	5775.65	5965.34	nd	nd	nd	nd	nd	nd	nd	nd	nd	nd	nd	nd	161.624	nd	211.369	211.369	nd
K4B1J4|AT2G02390.1|Q8H1P7	K4B1J4	AT2G02390.1	,26.9,	Q8H1P7	nd	nd	nd	nd	nd	nd	nd	nd	nd	nd	nd	nd	0	0	0	nd	nd	nd	nd	nd	nd	nd	nd	nd	nd	nd	nd	0	nd	0	0	nd
K4B1K6|AT3G02760.1|-	K4B1K6	AT3G02760.1	,29.1.21,	-	nd	1407.91	nd	nd	nd	nd	nd	nd	nd	nd	nd	nd	nd	nd	nd	nd	nd	nd	nd	nd	nd	nd	nd	nd	nd	nd	nd	nd	nd	nd	nd	nd
K4B1K8|AT2G02500.1|-	K4B1K8	AT2G02500.1	,16.1.1.3,	-	nd	nd	nd	nd	nd	nd	nd	nd	nd	nd	nd	210.644	14157.6	13337.5	1428.09	nd	nd	nd	nd	nd	nd	nd	nd	nd	nd	85.5224	769.15	9204.52	14147.6	3761.4	2529.65	nd
K4B1M7|AT2G02560.2|-	K4B1M7	AT2G02560.2	,17.2.2,33.99,	-	nd	25.6722	nd	nd	nd	nd	nd	nd	nd	nd	nd	nd	nd	nd	nd	nd	nd	nd	nd	nd	nd	nd	nd	nd	nd	nd	nd	nd	nd	nd	nd	nd
K4B1N6|AT1G10310.1|-	K4B1N6	AT1G10310.1	,26.22,	-	nd	nd	24.3121	71.9099	nd	nd	146.247	40.201	nd	144.187	nd	nd	nd	nd	nd	nd	nd	nd	nd	nd	nd	nd	nd	nd	102.916	nd	nd	nd	nd	nd	nd	nd
K4B1R4|AT1G09630.1|-	K4B1R4	AT1G09630.1	,30.5,	-	nd	nd	nd	nd	nd	nd	nd	nd	nd	nd	nd	nd	nd	nd	nd	nd	nd	nd	nd	nd	nd	nd	nd	nd	124.259	nd	23.6255	90.9348	0	0	nd	nd
K4B1S0|AT1G09830.1|-	K4B1S0	AT1G09830.1	,23.1.2.2,	-	nd	nd	nd	nd	nd	nd	nd	nd	nd	nd	nd	nd	nd	1444.03	21594.4	nd	nd	nd	nd	nd	nd	nd	nd	nd	nd	nd	nd	nd	nd	19330.7	6666.88	nd
K4B1S1|AT5G49910.1|A2TK71	K4B1S1	AT5G49910.1	,20.2.1,	A2TK71	nd	nd	nd	nd	0	50.3943	0	0	0	0	0	0	nd	nd	nd	nd	nd	nd	nd	0	0	0	0	15.5761	0	0	0	nd	nd	nd	nd	nd
K4B1U6|AT5G49940.1|-	K4B1U6	AT5G49940.1	,29.8,	-	nd	nd	nd	nd	nd	nd	nd	nd	nd	nd	nd	nd	nd	nd	nd	nd	nd	nd	nd	nd	nd	nd	nd	nd	nd	nd	nd	nd	157.288	nd	nd	nd
K4B1V0|AT1G09795.1|-	K4B1V0	AT1G09795.1	,13.1.7.1,	-	nd	nd	nd	nd	nd	nd	2860	nd	nd	nd	nd	nd	nd	nd	nd	nd	nd	nd	nd	nd	nd	nd	524.19	nd	nd	nd	nd	nd	nd	nd	nd	nd
K4B1V5|AT2G32060.2|-	K4B1V5	AT2G32060.2	,29.2.1.2.1.12,	-	0	nd	nd	nd	nd	nd	nd	nd	nd	nd	nd	nd	nd	nd	nd	nd	nd	nd	nd	nd	nd	nd	nd	nd	nd	nd	nd	nd	nd	nd	nd	nd
K4B1V6|AT4G24660.1|-	K4B1V6	AT4G24660.1	,27.3.80,	-	nd	nd	nd	nd	nd	nd	nd	nd	nd	nd	nd	nd	nd	nd	nd	nd	nd	nd	nd	nd	nd	nd	nd	nd	nd	45.5419	nd	nd	nd	nd	nd	nd
K4B1W5|AT4G11850.1|-	K4B1W5	AT4G11850.1	,11.9.3.1,	-	80.729	nd	nd	nd	nd	nd	nd	nd	nd	nd	nd	nd	nd	nd	nd	nd	nd	nd	nd	nd	nd	nd	nd	nd	nd	nd	nd	nd	nd	nd	nd	nd
K4B1W8|AT1G10950.1|-	K4B1W8	AT1G10950.1	,35.1,	-	nd	nd	nd	nd	nd	nd	nd	nd	nd	nd	nd	nd	nd	nd	nd	nd	nd	nd	nd	nd	137.448	nd	nd	nd	nd	nd	nd	nd	nd	nd	nd	nd
K4B1W9|AT1G60940.2|-	K4B1W9	AT1G60940.2	,29.4,	-	nd	nd	nd	nd	nd	nd	nd	nd	nd	nd	199.473	nd	nd	nd	nd	nd	nd	nd	nd	nd	nd	nd	nd	nd	nd	nd	nd	nd	nd	nd	nd	nd
K4B1X8|AT4G22200.1|-	K4B1X8	AT4G22200.1	,34.15,	-	nd	nd	nd	nd	nd	nd	nd	nd	98.7326	nd	nd	23.3766	nd	nd	nd	nd	nd	nd	nd	nd	nd	nd	nd	nd	nd	nd	nd	nd	77.3279	nd	nd	nd
K4B1X9|AT1G71220.2|-	K4B1X9	AT1G71220.2	,29.7.4,	-	nd	nd	nd	nd	nd	nd	nd	nd	nd	38.6686	nd	nd	nd	nd	nd	nd	nd	nd	nd	nd	nd	nd	nd	nd	nd	nd	nd	nd	nd	nd	nd	nd
K4B1Y1|AT1G60990.3|-	K4B1Y1	AT1G60990.3	,35.1,	-	nd	nd	nd	nd	nd	nd	nd	nd	nd	nd	nd	nd	nd	7210.2	3137.26	nd	nd	nd	nd	nd	nd	nd	nd	nd	nd	nd	321.734	777.722	1000.43	183.442	nd	nd
K4B1Y5|AT2G28680.1|-	K4B1Y5	AT2G28680.1	,33.1,	-	nd	nd	nd	nd	nd	nd	nd	nd	nd	nd	nd	nd	nd	nd	nd	nd	159.633	nd	nd	nd	nd	nd	nd	nd	nd	nd	nd	nd	nd	nd	nd	nd
K4B1Y9|AT1G60890.1|-	K4B1Y9	AT1G60890.1	,30.4.1,	-	nd	nd	nd	nd	nd	nd	nd	134.996	nd	nd	nd	nd	nd	nd	nd	nd	nd	nd	nd	nd	nd	nd	17.6025	nd	nd	nd	nd	nd	nd	nd	nd	nd
K4B1Z2|AT2G17390.1|-	K4B1Z2	AT2G17390.1	,27.3.39,	-	nd	nd	nd	nd	nd	nd	nd	nd	nd	nd	nd	nd	nd	nd	3953.55	nd	nd	nd	nd	nd	nd	nd	nd	nd	nd	nd	nd	nd	nd	nd	nd	nd
K4B202|AT5G24690.1|-	K4B202	AT5G24690.1	,35.2,	-	1278.62	489.955	303.149	1188.03	75.1582	nd	nd	nd	nd	nd	nd	nd	nd	nd	nd	nd	453.028	967.29	1478.78	1108.41	393.363	nd	nd	nd	nd	nd	nd	nd	nd	nd	nd	nd
K4B205|AT1G71240.2|-	K4B205	AT1G71240.2	,35.2,	-	nd	nd	nd	nd	nd	nd	nd	7.1367	133.235	5.61081	nd	226.311	nd	nd	nd	nd	nd	nd	nd	nd	nd	nd	nd	nd	nd	nd	nd	nd	nd	nd	nd	nd
K4B206|AT1G33270.1|-	K4B206	AT1G33270.1	,33.1,	-	nd	nd	nd	nd	nd	nd	nd	nd	47.3329	nd	nd	nd	nd	nd	nd	nd	nd	nd	nd	nd	nd	nd	nd	370.828	nd	nd	nd	nd	nd	nd	nd	nd
K4B207|AT3G26070.1|-	K4B207	AT3G26070.1	,31.1,	-	nd	nd	nd	nd	nd	nd	nd	nd	nd	nd	nd	nd	nd	nd	nd	nd	584.371	528.977	1438.9	102.154	99.0189	nd	nd	nd	nd	nd	nd	nd	nd	nd	nd	nd
K4B223|AT1G36990.1|-	K4B223	AT1G36990.1	,35.2,	-	nd	nd	nd	nd	nd	nd	nd	nd	nd	nd	0	nd	nd	nd	nd	nd	nd	nd	nd	nd	nd	nd	nd	nd	nd	nd	nd	nd	nd	nd	nd	nd
K4B224|AT4G22970.1|-	K4B224	AT4G22970.1	,35.2,	-	nd	nd	nd	nd	nd	nd	nd	113.058	nd	nd	nd	nd	nd	nd	nd	nd	nd	nd	nd	nd	nd	nd	nd	nd	nd	nd	nd	nd	nd	nd	nd	nd
K4B228|AT1G36990.1|-	K4B228	AT1G36990.1	,35.2,	-	nd	nd	nd	153.193	nd	nd	nd	nd	nd	nd	22.1912	nd	nd	nd	nd	nd	nd	nd	nd	nd	nd	nd	nd	nd	nd	nd	nd	nd	nd	nd	nd	nd
K4B231|AT3G54630.1|-	K4B231	AT3G54630.1	,31.3,	-	nd	nd	nd	nd	nd	nd	nd	nd	nd	nd	nd	nd	nd	nd	nd	nd	nd	nd	nd	nd	nd	nd	nd	1594.68	nd	nd	nd	nd	nd	nd	nd	nd
K4B237|AT2G06000.2|-	K4B237	AT2G06000.2	,35.1.5,	-	nd	nd	31.6392	nd	nd	nd	nd	nd	nd	nd	nd	nd	nd	nd	nd	nd	nd	nd	nd	nd	nd	nd	nd	nd	nd	nd	nd	nd	nd	nd	nd	nd
K4B249|AT3G12110.1|-	K4B249	AT3G12110.1	,31.1,	-	nd	nd	nd	nd	nd	nd	0	nd	0	71.2325	75.8773	487.701	374.348	309.587	nd	nd	22.1748	0	37.9561	nd	nd	nd	nd	nd	0	147.978	352.318	160.487	11.0947	190.021	190.021	nd
K4B260|AT5G57190.1|-	K4B260	AT5G57190.1	,11.3.8,	-	nd	nd	61.728	nd	nd	nd	nd	nd	nd	nd	nd	nd	nd	nd	nd	nd	nd	nd	nd	nd	nd	nd	nd	nd	nd	nd	nd	nd	nd	nd	nd	nd
K4B276|AT5G10160.1|B5LAU5	K4B276	AT5G10160.1	,11.1.5,	B5LAU5	nd	nd	nd	692.717	5632.26	11358.6	12146.3	5029.85	101.57	nd	nd	nd	nd	nd	nd	nd	nd	nd	1284.99	3053.04	6285.84	6407.71	4921.05	1060	nd	nd	nd	42.148	nd	nd	nd	nd
K4B286|AT4G33520.2|-	K4B286	AT4G33520.2	,34.12,	-	nd	nd	nd	1819.23	2160.53	nd	nd	nd	nd	nd	nd	nd	nd	nd	nd	nd	nd	nd	575.803	1528.92	1372.31	nd	nd	nd	nd	nd	nd	nd	nd	nd	nd	nd
K4B288|AT1G19270.1|-	K4B288	AT1G19270.1	,29.5.11,	-	nd	nd	nd	nd	nd	nd	nd	nd	nd	nd	nd	nd	nd	nd	nd	nd	nd	nd	nd	486.148	nd	nd	nd	nd	nd	nd	nd	nd	nd	nd	nd	nd
K4B2A4|AT2G22360.1|-	K4B2A4	AT2G22360.1	,20.2.1,	-	6714.55	708.791	286.742	nd	nd	nd	nd	nd	nd	nd	nd	nd	nd	nd	nd	nd	691.378	nd	nd	nd	nd	nd	nd	nd	nd	nd	nd	nd	nd	nd	nd	nd
K4B2A9|AT4G33510.1|-	K4B2A9	AT4G33510.1	,13.1.6.1.1,	-	nd	nd	nd	0	nd	nd	nd	0	0	0	nd	nd	nd	nd	nd	nd	nd	nd	nd	nd	nd	0	nd	nd	nd	nd	nd	nd	nd	nd	nd	nd
K4B2B2|AT4G33510.1|-	K4B2B2	AT4G33510.1	,13.1.6.1.1,	-	nd	nd	454.651	345.829	nd	982.064	586.763	631.461	398.819	176.291	nd	nd	nd	nd	nd	nd	nd	83.1421	nd	nd	790.356	1267.68	584.52	nd	nd	nd	nd	nd	nd	nd	nd	nd
K4B2C4|AT5G64290.1|-	K4B2C4	AT5G64290.1	,34.9,	-	996.219	nd	nd	nd	nd	nd	nd	nd	nd	nd	nd	nd	nd	nd	nd	nd	nd	371.144	2352.24	2638.66	nd	nd	nd	nd	nd	nd	nd	nd	nd	nd	nd	nd
K4B2C6|AT5G64300.1|-	K4B2C6	AT5G64300.1	,18.3.1,	-	nd	nd	nd	843.264	1257.06	1274.31	3717.57	7833.72	9098.36	2447.59	nd	nd	nd	nd	nd	nd	nd	nd	nd	nd	nd	nd	nd	1822.5	nd	nd	nd	nd	nd	nd	nd	nd
K4B2D6|AT2G36690.1|-	K4B2D6	AT2G36690.1	,26.7,	-	nd	nd	nd	nd	nd	nd	nd	nd	nd	nd	nd	nd	0	nd	nd	nd	nd	nd	nd	nd	nd	nd	nd	nd	nd	nd	nd	nd	nd	nd	nd	nd
K4B2E2|AT1G58120.1|-	K4B2E2	AT1G58120.1	,35.2,	-	nd	nd	nd	nd	nd	nd	nd	152.635	27.2398	nd	nd	nd	2094.69	nd	nd	nd	nd	nd	nd	nd	nd	nd	62.5692	nd	nd	nd	nd	nd	nd	nd	nd	nd
K4B2G2|AT3G25810.1|-	K4B2G2	AT3G25810.1	,16.1.5,	-	nd	nd	nd	nd	nd	nd	nd	nd	nd	nd	nd	nd	nd	nd	nd	nd	nd	13.0285	nd	nd	nd	nd	nd	nd	nd	nd	nd	nd	nd	nd	nd	nd
K4B2G8|AT4G33630.2|-	K4B2G8	AT4G33630.2	,35.2,	-	nd	nd	nd	nd	nd	nd	nd	nd	nd	nd	nd	nd	nd	nd	nd	nd	nd	nd	nd	nd	nd	nd	nd	nd	nd	nd	nd	179.336	nd	nd	nd	nd
K4B2H0|AT5G64380.1|-	K4B2H0	AT5G64380.1	,1.3.7,	-	nd	nd	nd	nd	nd	nd	1205	5183.23	nd	nd	nd	nd	nd	nd	nd	nd	nd	nd	nd	nd	nd	nd	2050.21	1329.05	nd	nd	nd	nd	nd	nd	nd	nd
K4B2H4|AT4G33650.1|-	K4B2H4	AT4G33650.1	,26.17,	-	nd	nd	nd	nd	167.369	nd	nd	nd	nd	nd	nd	nd	nd	nd	nd	nd	nd	nd	nd	nd	nd	nd	nd	44.0608	nd	nd	nd	nd	nd	nd	nd	nd
K4B2H7|AT4G15510.1|-	K4B2H7	AT4G15510.1	,1.1.1.2,	-	nd	nd	nd	nd	nd	nd	nd	nd	nd	nd	nd	nd	1357.49	4036.38	2990.53	nd	nd	nd	nd	nd	nd	nd	nd	nd	nd	nd	265.996	1630.54	4836.73	2798.14	1810.33	nd
K4B2J4|AT5G09590.1|-	K4B2J4	AT5G09590.1	,20.2.1,	-	nd	nd	nd	nd	nd	nd	nd	1167.86	nd	nd	nd	nd	nd	nd	nd	nd	nd	nd	nd	nd	nd	nd	1232.67	nd	nd	nd	nd	nd	nd	nd	nd	nd
K4B2L1|AT5G09650.1|-	K4B2L1	AT5G09650.1	,23.4.99,	-	nd	nd	nd	nd	nd	nd	nd	nd	nd	nd	nd	5741.83	9463.06	10448.8	6317.26	nd	nd	nd	nd	nd	nd	nd	nd	nd	nd	nd	6100.24	7821.73	7693.86	2475.86	1615.44	nd
K4B2M1|AT4G17000.1|-	K4B2M1	AT4G17000.1	,35.2,	-	nd	nd	nd	nd	nd	nd	nd	nd	nd	nd	nd	nd	nd	nd	nd	nd	nd	nd	nd	nd	nd	nd	nd	nd	190.237	nd	nd	nd	nd	nd	nd	nd
K4B2M2|-|-	K4B2M2	-		-	nd	nd	nd	nd	163.563	nd	nd	nd	nd	nd	nd	nd	nd	nd	nd	nd	nd	nd	nd	nd	nd	nd	nd	nd	nd	nd	nd	nd	nd	nd	nd	nd
K4B2N3|-|-	K4B2N3	-		-	nd	nd	nd	nd	nd	nd	0	nd	nd	nd	nd	nd	nd	nd	nd	nd	nd	nd	nd	nd	nd	nd	nd	nd	nd	nd	nd	nd	nd	nd	nd	nd
K4B2P1|AT4G33760.1|-	K4B2P1	AT4G33760.1	,29.1.12,	-	nd	nd	nd	nd	nd	nd	624.38	591.458	483.062	nd	nd	nd	nd	nd	nd	nd	nd	nd	nd	nd	nd	nd	nd	nd	nd	nd	nd	nd	nd	nd	nd	nd
K4B2P5|AT3G22960.1|-	K4B2P5	AT3G22960.1	,4.2.14,	-	nd	nd	nd	nd	nd	nd	nd	nd	nd	nd	nd	nd	731.387	0	nd	nd	nd	nd	nd	nd	nd	nd	nd	nd	nd	nd	161.96	nd	nd	nd	nd	nd
K4B2P6|AT1G50020.1|-	K4B2P6	AT1G50020.1	,35.2,	-	nd	nd	nd	nd	nd	nd	nd	nd	nd	nd	nd	nd	nd	nd	nd	nd	nd	128.094	nd	nd	nd	nd	nd	nd	nd	nd	nd	nd	nd	nd	nd	nd
K4B2P9|AT1G17870.1|-	K4B2P9	AT1G17870.1	,29.5.7,	-	nd	nd	nd	484.683	1154.99	3010.07	753.113	1277.46	172.239	nd	nd	nd	nd	nd	nd	nd	nd	nd	nd	nd	1210.22	2429.51	1727.7	nd	nd	nd	nd	nd	nd	nd	nd	nd
K4B2R8|AT1G49980.1|-	K4B2R8	AT1G49980.1	,28.2,	-	nd	nd	nd	nd	nd	nd	nd	nd	nd	nd	nd	nd	nd	nd	nd	nd	nd	nd	nd	nd	nd	nd	nd	nd	nd	nd	nd	nd	128.666	nd	nd	nd
K4B2T5|AT2G14820.1|-	K4B2T5	AT2G14820.1	,30.11,	-	nd	nd	nd	nd	nd	nd	nd	nd	nd	nd	nd	nd	nd	nd	nd	nd	nd	nd	nd	nd	nd	nd	2018.9	nd	nd	nd	nd	nd	nd	nd	nd	nd
K4B2U4|AT1G74260.1|-	K4B2U4	AT1G74260.1	,23.1.2.4,	-	nd	nd	nd	nd	nd	nd	nd	nd	nd	930.372	nd	nd	nd	nd	nd	nd	nd	nd	nd	nd	nd	nd	nd	nd	882.52	381.995	nd	nd	nd	nd	nd	nd
K4B2V0|AT2G14880.1|-	K4B2V0	AT2G14880.1	,35.1,	-	nd	nd	nd	nd	nd	nd	46.0732	nd	nd	nd	nd	nd	nd	nd	nd	nd	382.235	102.186	nd	nd	nd	nd	nd	nd	nd	nd	nd	nd	nd	nd	nd	nd
K4B2X0|AT2G15220.1|-	K4B2X0	AT2G15220.1	,20.1,	-	nd	nd	nd	nd	nd	nd	nd	nd	131.331	nd	nd	nd	nd	nd	nd	nd	nd	nd	nd	nd	nd	nd	nd	nd	nd	nd	nd	nd	nd	nd	nd	nd
K4B2X1|AT1G49820.1|-	K4B2X1	AT1G49820.1	,13.99,	-	nd	nd	nd	nd	nd	nd	nd	nd	nd	nd	nd	482.543	nd	nd	nd	nd	nd	nd	nd	nd	nd	nd	nd	nd	nd	nd	nd	nd	nd	nd	nd	nd
K4B2X2|AT4G15480.1|C6ZRH7	K4B2X2	AT4G15480.1	,26.2,	C6ZRH7	nd	nd	nd	nd	nd	nd	nd	nd	nd	nd	nd	424.682	nd	nd	nd	nd	nd	nd	nd	nd	nd	nd	nd	nd	nd	nd	nd	nd	nd	nd	nd	nd
K4B2X5|AT3G19450.1|B5LAT8	K4B2X5	AT3G19450.1	,16.2.1.10,	B5LAT8	nd	nd	nd	nd	nd	nd	nd	nd	nd	nd	nd	nd	56.1824	nd	nd	nd	nd	nd	nd	nd	nd	nd	nd	nd	nd	nd	nd	nd	nd	nd	nd	nd
K4B302|AT4G36910.1|-	K4B302	AT4G36910.1	,35.1,	-	nd	nd	nd	nd	nd	nd	nd	nd	nd	71.65	12.2199	1653.07	8150.98	13389.9	13946.6	961.088	nd	nd	nd	nd	nd	nd	nd	nd	nd	120.137	1260.24	2822.23	4450.8	5822.02	2201.02	nd
K4B305|AT3G19370.3|-	K4B305	AT3G19370.3	,35.2,	-	nd	nd	373.144	nd	nd	nd	nd	nd	nd	nd	nd	nd	nd	nd	nd	nd	nd	nd	nd	nd	nd	nd	nd	nd	nd	nd	nd	nd	nd	nd	nd	nd
K4B308|AT3G63270.1|-	K4B308	AT3G63270.1	,35.2,	-	nd	nd	nd	nd	nd	nd	nd	nd	nd	nd	nd	nd	nd	nd	nd	nd	nd	nd	nd	nd	nd	nd	nd	nd	nd	nd	nd	nd	2603.26	nd	nd	nd
K4B318|AT2G15570.1|-	K4B318	AT2G15570.1	,21.1,	-	nd	463.807	578.028	2814.72	3280.09	3385.43	2748.71	1974.14	1219.55	685.828	522.767	nd	nd	nd	nd	nd	345.802	483.228	1120.84	509.462	751.452	812.45	570.196	306.433	983.351	nd	nd	67.9089	60.3792	nd	nd	nd
K4B319|AT4G34030.1|-	K4B319	AT4G34030.1	,13.2.4.4,	-	1266.72	nd	nd	nd	nd	nd	nd	nd	nd	nd	nd	nd	nd	nd	nd	nd	nd	nd	nd	nd	nd	nd	nd	nd	nd	nd	nd	nd	nd	nd	nd	nd
K4B331|AT1G49670.1|B1Q482	K4B331	AT1G49670.1	,20.2,26.7,	B1Q482	nd	nd	nd	nd	nd	nd	nd	nd	nd	nd	nd	nd	nd	nd	nd	2250.57	nd	nd	nd	nd	nd	nd	nd	nd	nd	nd	nd	303.209	nd	nd	nd	nd
K4B335|AT2G15680.1|-	K4B335	AT2G15680.1	,30.3,	-	178.331	nd	nd	nd	nd	nd	nd	nd	nd	nd	nd	nd	nd	nd	nd	nd	nd	nd	nd	nd	nd	nd	nd	nd	nd	nd	nd	nd	nd	nd	nd	nd
K4B336|AT3G19220.1|-	K4B336	AT3G19220.1	,35.2,	-	nd	266.546	nd	nd	nd	nd	nd	nd	nd	nd	nd	nd	nd	nd	nd	nd	nd	615.154	nd	nd	nd	nd	nd	nd	nd	nd	nd	nd	nd	nd	nd	nd
K4B342|AT4G34412.1|-	K4B342	AT4G34412.1	,35.2,	-	nd	nd	nd	nd	nd	nd	nd	nd	nd	nd	nd	nd	nd	nd	nd	nd	nd	nd	nd	nd	nd	nd	nd	4926.57	nd	nd	nd	nd	nd	nd	nd	nd
K4B345|AT1G49520.1|-	K4B345	AT1G49520.1	,27.3.44,	-	nd	nd	nd	nd	nd	nd	nd	nd	nd	nd	nd	nd	nd	nd	nd	nd	nd	0	nd	nd	nd	nd	nd	nd	nd	nd	nd	nd	nd	nd	nd	nd
K4B355|AT3G50530.1|-	K4B355	AT3G50530.1	,29.4,	-	nd	nd	nd	nd	nd	nd	nd	nd	nd	nd	nd	nd	nd	nd	nd	nd	nd	nd	nd	nd	nd	nd	nd	nd	nd	nd	nd	287.735	nd	nd	nd	nd
K4B356|AT5G39710.1|-	K4B356	AT5G39710.1	,35.1.5,	-	nd	nd	nd	nd	nd	nd	nd	nd	nd	94.4261	nd	nd	nd	nd	nd	nd	nd	nd	nd	nd	nd	nd	nd	nd	nd	nd	nd	nd	nd	2064.7	nd	nd
K4B368|AT1G19190.1|-	K4B368	AT1G19190.1	,35.1,	-	nd	nd	nd	nd	nd	nd	nd	nd	nd	nd	nd	nd	nd	nd	nd	nd	nd	575.006	nd	nd	nd	nd	nd	nd	nd	nd	nd	nd	nd	nd	nd	nd
K4B369|AT2G03550.1|-	K4B369	AT2G03550.1	,11.9.4.5,	-	nd	nd	nd	nd	nd	nd	nd	nd	nd	nd	nd	nd	nd	nd	nd	nd	nd	nd	nd	nd	nd	nd	nd	nd	nd	nd	115.55	nd	nd	nd	nd	nd
K4B371|AT2G03550.1|-	K4B371	AT2G03550.1	,11.9.4.5,	-	nd	nd	nd	nd	nd	nd	nd	nd	nd	nd	nd	nd	61.1933	nd	nd	nd	nd	nd	nd	nd	nd	nd	nd	nd	nd	nd	nd	nd	nd	nd	nd	nd
K4B372|AT2G03550.1|-	K4B372	AT2G03550.1	,11.9.4.5,	-	nd	nd	nd	nd	nd	nd	nd	nd	nd	72.3921	100.61	nd	nd	nd	nd	nd	nd	nd	nd	nd	nd	nd	nd	nd	nd	nd	nd	nd	nd	nd	nd	nd
K4B373|AT2G03550.1|-	K4B373	AT2G03550.1	,11.9.4.5,	-	nd	nd	nd	nd	nd	nd	nd	nd	nd	nd	nd	nd	nd	nd	nd	4371.88	nd	nd	nd	nd	nd	nd	nd	nd	nd	nd	nd	nd	nd	nd	nd	nd
K4B375|AT3G19170.1|-	K4B375	AT3G19170.1	,29.5.7,	-	148.213	nd	129.023	430.278	2063.58	1137.92	nd	85.318	946.503	935.057	6579.45	3440.65	nd	nd	nd	nd	nd	nd	151.349	nd	327.62	nd	nd	1686.83	698.444	2094.86	5364.32	nd	nd	nd	nd	nd
K4B378|AT2G15620.1|Q33DM5	K4B378	AT2G15620.1	,12.1.2,	Q33DM5	nd	nd	nd	nd	nd	nd	27.1997	nd	nd	nd	nd	nd	nd	nd	nd	nd	nd	nd	nd	nd	nd	nd	nd	nd	nd	nd	nd	nd	nd	nd	nd	nd
K4B381|AT2G19940.2|-	K4B381	AT2G19940.2	,13.1.2.3.3,	-	278.588	nd	nd	100.929	396.938	nd	3888.03	11847.6	2562.32	nd	nd	nd	nd	nd	nd	nd	58.7132	nd	82.4633	nd	337.725	nd	9556.82	6495.56	nd	nd	nd	nd	nd	nd	nd	nd
K4B3A5|AT2G15890.1|-	K4B3A5	AT2G15890.1	,35.2,	-	nd	nd	nd	nd	nd	nd	nd	nd	nd	44.0545	nd	358.071	nd	nd	nd	nd	nd	nd	nd	nd	nd	nd	nd	nd	nd	59.9262	458.864	nd	585.795	nd	nd	nd
K4B3C0|AT2G15630.1|-	K4B3C0	AT2G15630.1	,35.1.5,	-	nd	nd	nd	nd	nd	nd	nd	nd	nd	108.086	nd	nd	nd	nd	nd	nd	nd	nd	nd	nd	nd	nd	nd	nd	nd	nd	nd	nd	nd	nd	nd	nd
K4B3D9|AT2G16070.2|-	K4B3D9	AT2G16070.2	,35.2,	-	nd	nd	nd	nd	nd	nd	nd	nd	nd	nd	147.848	nd	nd	nd	nd	nd	nd	nd	nd	nd	nd	nd	nd	nd	nd	nd	nd	nd	nd	nd	nd	nd
K4B3F5|AT4G36750.1|-	K4B3F5	AT4G36750.1	,11.8,	-	130.503	nd	nd	nd	nd	nd	nd	nd	nd	nd	nd	nd	nd	nd	nd	nd	nd	nd	nd	nd	nd	nd	nd	nd	nd	nd	nd	nd	nd	nd	nd	nd
K4B3G5|AT3G18820.1|-	K4B3G5	AT3G18820.1	,30.5,	-	nd	nd	nd	nd	208.95	200.284	nd	nd	nd	nd	nd	nd	nd	nd	nd	nd	nd	nd	nd	nd	399.42	320.16	164.174	nd	nd	nd	nd	nd	nd	nd	nd	nd
K4B3H1|AT4G34490.1|-	K4B3H1	AT4G34490.1	,28.99,	-	nd	nd	nd	nd	nd	nd	nd	nd	nd	nd	nd	nd	nd	nd	nd	nd	nd	nd	nd	nd	nd	nd	nd	nd	nd	nd	nd	446.478	nd	nd	nd	nd
K4B3H5|AT1G79010.1|-	K4B3H5	AT1G79010.1	,9.1.2,	-	2473.32	nd	nd	nd	nd	nd	nd	nd	nd	nd	nd	nd	nd	nd	nd	nd	1439.95	nd	nd	nd	nd	nd	nd	nd	nd	nd	nd	nd	nd	nd	nd	nd
K4B3H9|AT4G39260.3|-	K4B3H9	AT4G39260.3	,27.3.75,	-	nd	nd	nd	nd	nd	nd	nd	nd	nd	nd	18.1431	219.167	1479.37	569.633	nd	nd	nd	nd	nd	nd	nd	nd	nd	nd	nd	nd	nd	469.317	973.635	nd	nd	2432.08
K4B3I3|AT4G34530.1|-	K4B3I3	AT4G34530.1	,27.3.6,	-	nd	nd	nd	nd	nd	nd	nd	nd	nd	nd	nd	nd	nd	nd	nd	nd	nd	nd	nd	nd	nd	nd	nd	nd	nd	nd	nd	nd	1849.65	nd	nd	nd
K4B3J0|AT2G21600.1|-	K4B3J0	AT2G21600.1	,29.3.4.1,31.4,	-	nd	nd	nd	nd	nd	nd	nd	nd	nd	nd	nd	nd	nd	nd	nd	nd	50.5072	nd	nd	nd	nd	nd	nd	nd	nd	nd	nd	nd	nd	nd	nd	nd
K4B3J7|AT5G11880.1|-	K4B3J7	AT5G11880.1	,13.1.3.5.5,	-	nd	nd	nd	nd	nd	nd	nd	nd	nd	nd	nd	0	nd	nd	nd	nd	nd	nd	nd	nd	nd	nd	nd	nd	nd	nd	nd	nd	nd	nd	nd	nd
K4B3J8|AT3G14390.1|-	K4B3J8	AT3G14390.1	,13.1.3.5.5,	-	nd	nd	nd	nd	nd	nd	nd	nd	nd	969.699	9383.61	9653.9	1148.7	nd	nd	nd	nd	nd	nd	nd	nd	nd	nd	689.564	4515.55	8609.52	5438.79	2642.61	129.208	nd	nd	nd
K4B3J9|AT4G36490.1|-	K4B3J9	AT4G36490.1	,29.3.4.99,	-	nd	nd	nd	nd	nd	nd	nd	nd	nd	nd	nd	nd	nd	nd	nd	nd	513.138	nd	nd	nd	nd	nd	nd	245.94	nd	nd	nd	nd	nd	nd	nd	nd
K4B3K0|AT2G21520.1|-	K4B3K0	AT2G21520.1	,28.99,34.99,	-	nd	nd	nd	nd	nd	nd	nd	nd	nd	nd	nd	nd	nd	nd	nd	nd	nd	nd	nd	nd	nd	nd	nd	nd	nd	nd	0	nd	nd	nd	nd	nd
K4B3K6|AT4G39120.1|-	K4B3K6	AT4G39120.1	,3.4.5,	-	nd	nd	nd	nd	nd	nd	nd	nd	nd	nd	nd	nd	6298.92	7742.05	264.635	nd	nd	nd	nd	nd	nd	nd	nd	nd	nd	nd	nd	4263.95	7856.22	164.962	nd	nd
K4B3K7|AT1G45000.1|-	K4B3K7	AT1G45000.1	,29.5.11.20,	-	138.593	nd	nd	nd	nd	nd	nd	nd	nd	nd	nd	nd	nd	nd	nd	nd	1053.08	nd	nd	nd	nd	nd	nd	nd	nd	nd	nd	nd	nd	nd	nd	nd
K4B3L0|AT2G16390.1|-	K4B3L0	AT2G16390.1	,27.3.44,	-	nd	nd	nd	nd	nd	nd	nd	nd	261.042	nd	nd	nd	nd	nd	nd	nd	nd	nd	nd	nd	nd	nd	nd	nd	nd	nd	nd	nd	nd	nd	nd	nd
K4B3M0|AT4G38180.1|-	K4B3M0	AT4G38180.1	,30.11,	-	nd	34.9535	nd	nd	nd	nd	nd	4.90655	nd	nd	nd	nd	nd	nd	nd	nd	nd	nd	nd	nd	nd	nd	nd	nd	nd	nd	nd	nd	nd	nd	nd	nd
K4B3M5|AT4G39080.1|-	K4B3M5	AT4G39080.1	,34.1,	-	658.92	nd	nd	nd	nd	nd	nd	nd	nd	nd	nd	nd	169.872	nd	nd	nd	nd	nd	nd	nd	nd	nd	nd	nd	nd	nd	nd	nd	313.912	nd	nd	nd
K4B3M9|AT2G21385.1|-	K4B3M9	AT2G21385.1	,35.2,	-	nd	nd	nd	nd	nd	nd	nd	26.4213	nd	nd	nd	nd	nd	879.637	nd	nd	nd	nd	nd	nd	nd	nd	nd	nd	nd	nd	nd	nd	nd	374.618	1450.05	nd
K4B3N4|AT5G07930.1|-	K4B3N4	AT5G07930.1	,33.99,	-	nd	nd	nd	165.408	nd	nd	nd	nd	nd	nd	nd	nd	nd	nd	nd	nd	nd	nd	nd	nd	nd	nd	nd	nd	nd	nd	nd	nd	nd	nd	nd	nd
K4B3P4|AT5G66320.2|-	K4B3P4	AT5G66320.2	,27.3.9,	-	nd	nd	nd	nd	nd	nd	nd	nd	nd	nd	nd	nd	nd	nd	nd	nd	nd	nd	nd	nd	nd	nd	nd	222.808	nd	nd	nd	nd	nd	nd	nd	nd
K4B3P9|AT4G38970.1|-	K4B3P9	AT4G38970.1	,1.3.6,	-	1085.56	1662.95	2928.77	8038.42	8886.76	8711.11	439.353	nd	nd	nd	nd	nd	nd	nd	nd	nd	447.091	2199.91	1183.32	6925.92	8067.68	673.205	0	nd	nd	nd	nd	nd	nd	nd	nd	nd
K4B3Q1|AT2G21300.2|-	K4B3Q1	AT2G21300.2	,31.1,	-	nd	nd	nd	nd	nd	nd	nd	nd	nd	43.4367	nd	nd	nd	nd	nd	nd	nd	nd	nd	nd	nd	nd	nd	nd	nd	nd	nd	nd	nd	nd	nd	nd
K4B3Q2|AT4G34700.1|-	K4B3Q2	AT4G34700.1	,9,	-	nd	nd	nd	nd	nd	nd	nd	nd	nd	nd	nd	nd	nd	nd	nd	548.281	194.523	nd	nd	nd	nd	nd	nd	nd	nd	nd	nd	nd	nd	nd	nd	nd
K4B3Q8|AT2G21250.1|-	K4B3Q8	AT2G21250.1	,3.5,	-	nd	nd	nd	nd	nd	nd	nd	104.25	76.273	nd	nd	nd	nd	nd	nd	nd	nd	nd	nd	nd	nd	nd	nd	nd	nd	nd	nd	nd	nd	nd	nd	nd
K4B3R0|AT2G21240.2|-	K4B3R0	AT2G21240.2	,27.3.84,	-	nd	nd	nd	nd	nd	nd	nd	nd	nd	nd	nd	nd	nd	nd	nd	nd	1470.14	nd	nd	nd	nd	nd	469.443	nd	nd	nd	nd	nd	nd	nd	nd	nd
K4B3R5|AT4G34740.1|-	K4B3R5	AT4G34740.1	,23.1.2.1,	-	nd	nd	nd	nd	nd	nd	nd	nd	nd	nd	nd	1510.11	839.004	nd	nd	nd	nd	nd	nd	nd	nd	nd	nd	nd	nd	905.38	908.27	1162.47	nd	nd	nd	nd
K4B3R8|AT4G34730.1|-	K4B3R8	AT4G34730.1	,27.1,	-	nd	nd	nd	nd	nd	nd	61.3467	nd	nd	nd	nd	nd	nd	nd	nd	nd	nd	nd	nd	nd	nd	nd	nd	nd	nd	nd	nd	nd	nd	nd	nd	nd
K4B3S7|AT4G35520.1|-	K4B3S7	AT4G35520.1	,28.2,	-	26.3061	nd	nd	nd	nd	140.789	nd	nd	nd	nd	nd	nd	nd	nd	nd	nd	nd	nd	nd	nd	nd	nd	nd	nd	nd	nd	nd	nd	nd	nd	nd	nd
K4B3T3|-|-	K4B3T3	-		-	nd	nd	nd	nd	nd	nd	nd	nd	nd	nd	nd	nd	nd	nd	nd	nd	nd	nd	nd	nd	nd	48.1212	nd	nd	nd	nd	nd	nd	nd	nd	nd	nd
K4B3T8|-|-	K4B3T8	-		-	nd	nd	nd	nd	nd	0	nd	nd	nd	nd	nd	nd	nd	nd	nd	nd	nd	nd	nd	nd	nd	nd	nd	nd	nd	nd	nd	nd	nd	nd	nd	nd
K4B3V9|AT5G27330.1|-	K4B3V9	AT5G27330.1	,35.2,	-	38.6967	nd	nd	nd	nd	nd	nd	224.328	1781.37	nd	nd	nd	nd	nd	nd	nd	nd	nd	nd	nd	nd	nd	nd	111.144	nd	nd	nd	nd	nd	nd	nd	nd
K4B3W5|AT4G34830.1|-	K4B3W5	AT4G34830.1	,35.1.5,	-	nd	nd	nd	nd	nd	nd	361.183	nd	nd	nd	nd	nd	nd	nd	nd	nd	nd	nd	nd	nd	nd	440.037	nd	nd	nd	nd	nd	nd	nd	nd	nd	nd
K4B3X5|AT2G21170.1|-	K4B3X5	AT2G21170.1	,1.3.5,	-	nd	nd	nd	nd	nd	nd	nd	nd	684.406	466.449	14588.6	19949.8	8081.39	1961.67	297.282	nd	nd	nd	nd	nd	nd	nd	nd	128.771	5659.73	7853.26	31779.8	8876.27	5148.91	2612.52	351.946	nd
K4B404|AT3G58660.1|-	K4B404	AT3G58660.1	,29.2.1.2.2.99,	-	nd	nd	nd	nd	nd	nd	nd	nd	68.318	nd	nd	nd	nd	nd	nd	nd	nd	nd	nd	nd	nd	nd	nd	nd	nd	nd	nd	nd	nd	nd	nd	nd
K4B407|AT5G66140.1|-	K4B407	AT5G66140.1	,29.5.11.20,	-	nd	882.762	nd	nd	nd	nd	nd	nd	nd	nd	nd	nd	nd	nd	nd	nd	nd	nd	nd	nd	nd	nd	nd	nd	nd	nd	nd	nd	nd	nd	nd	nd
K4B413|AT4G35000.1|J9Z324	K4B413	AT4G35000.1	,21.2.1,	J9Z324	0	nd	nd	nd	nd	nd	nd	nd	nd	nd	nd	0	nd	nd	nd	nd	nd	nd	0	nd	nd	nd	nd	nd	nd	nd	nd	0	0	nd	nd	nd
K4B413|AT4G35000.1|Q8W4V7	K4B413	AT4G35000.1	,21.2.1,	Q8W4V7	240.387	nd	nd	nd	nd	nd	nd	nd	nd	nd	nd	50.9752	nd	nd	nd	nd	nd	nd	72.7096	nd	nd	nd	nd	nd	nd	nd	nd	70.7763	0	nd	nd	nd
K4B425|AT1G68010.1|-	K4B425	AT1G68010.1	,1.2.6,13.2.5.2,	-	nd	nd	206.432	86.7651	nd	nd	nd	nd	nd	nd	nd	nd	nd	nd	nd	nd	nd	nd	nd	nd	nd	nd	nd	nd	nd	nd	nd	nd	nd	nd	nd	nd
K4B436|AT1G21740.1|-	K4B436	AT1G21740.1	,27.3.35,	-	7587.26	nd	nd	nd	nd	nd	nd	nd	nd	nd	nd	nd	nd	nd	nd	nd	nd	nd	nd	nd	nd	nd	nd	nd	nd	nd	nd	nd	nd	nd	nd	nd
K4B437|AT2G20920.1|-	K4B437	AT2G20920.1	,35.2,	-	331.153	443.359	nd	1504.86	1965.87	1377.33	nd	nd	nd	32.1849	nd	nd	nd	nd	nd	nd	nd	nd	nd	nd	nd	1414.85	nd	nd	nd	nd	nd	nd	nd	nd	nd	nd
K4B438|AT4G38510.5|-	K4B438	AT4G38510.5	,34.1.1.1,	-	5760.45	0	302.278	nd	nd	nd	nd	nd	nd	nd	nd	nd	nd	0	nd	nd	193.9	0	nd	nd	nd	nd	nd	nd	nd	nd	nd	nd	nd	nd	nd	nd
K4B443|AT1G08845.2|-	K4B443	AT1G08845.2	,29.2.1.99.2.1185,	-	nd	nd	nd	nd	nd	nd	177.552	nd	nd	nd	nd	nd	nd	nd	nd	nd	nd	nd	nd	nd	nd	nd	nd	nd	nd	nd	nd	nd	nd	nd	nd	nd
K4B453|AT4G38440.1|-	K4B453	AT4G38440.1	,35.2,	-	nd	nd	nd	nd	nd	nd	nd	nd	nd	nd	nd	nd	nd	nd	nd	nd	nd	nd	nd	nd	nd	419.649	nd	nd	nd	nd	nd	nd	nd	nd	nd	nd
K4B461|AT5G22800.1|-	K4B461	AT5G22800.1	,29.1.7,	-	nd	nd	nd	2215.64	1325.07	918.599	654.92	304.827	74.6384	nd	nd	nd	nd	nd	nd	nd	nd	nd	nd	nd	nd	nd	nd	nd	nd	nd	nd	nd	341.932	nd	nd	nd
K4B467|AT4G35250.1|-	K4B467	AT4G35250.1	,35.1,	-	412.261	563.957	609.381	972.249	941.627	631.638	465.021	472.581	680.409	551.63	381.146	nd	nd	nd	nd	nd	408.344	1132.21	2074.84	1811.24	1869.47	1982.97	2096.02	2047.63	3074.64	1345.63	929.816	1050.96	727.221	nd	nd	nd
K4B480|AT4G35270.1|-	K4B480	AT4G35270.1	,27.3.60,	-	nd	nd	nd	nd	nd	nd	nd	nd	nd	32.9843	nd	nd	nd	nd	nd	nd	nd	nd	nd	nd	nd	nd	nd	nd	nd	nd	nd	nd	nd	nd	nd	nd
K4B490|AT5G64050.1|-	K4B490	AT5G64050.1	,29.1.17,	-	nd	nd	nd	nd	nd	nd	966.424	2974.39	3524.74	1177.69	nd	nd	nd	nd	nd	nd	nd	nd	nd	nd	nd	nd	nd	1565.56	nd	nd	nd	nd	nd	nd	nd	nd
K4B496|AT4G38200.1|-	K4B496	AT4G38200.1	,30.5,	-	nd	nd	nd	nd	nd	nd	nd	nd	nd	nd	52.7832	nd	nd	nd	nd	nd	nd	nd	nd	nd	nd	nd	nd	nd	nd	nd	nd	nd	nd	nd	nd	nd
K4B4A8|AT5G36930.1|-	K4B4A8	AT5G36930.1	,20.1.7,	-	nd	nd	108.992	nd	nd	nd	nd	nd	nd	nd	nd	nd	nd	nd	nd	nd	nd	nd	nd	nd	nd	nd	nd	nd	nd	nd	nd	nd	nd	nd	nd	nd
K4B4B4|-|-	K4B4B4	-		-	nd	nd	nd	nd	nd	nd	nd	72.1531	nd	nd	nd	nd	nd	nd	nd	nd	nd	nd	nd	nd	nd	nd	nd	nd	nd	nd	nd	nd	nd	nd	nd	nd
K4B4C4|AT3G08010.1|-	K4B4C4	AT3G08010.1	,35.2,	-	nd	nd	nd	nd	nd	nd	nd	nd	nd	nd	nd	nd	nd	nd	nd	3590.77	nd	nd	nd	nd	nd	nd	nd	nd	nd	nd	nd	nd	nd	910.717	603.35	nd
K4B4C5|AT3G26710.1|-	K4B4C5	AT3G26710.1	,29.8,	-	1032.94	137.973	nd	nd	nd	nd	nd	nd	nd	nd	nd	nd	nd	nd	nd	nd	671.68	252.27	198.01	304.669	453.777	nd	nd	nd	nd	nd	nd	nd	nd	nd	nd	nd
K4B4D7|AT5G23250.1|-	K4B4D7	AT5G23250.1	,8.1.6,	-	nd	nd	nd	nd	nd	0	0	nd	nd	nd	nd	nd	nd	nd	nd	nd	nd	nd	nd	nd	0	0	370.304	nd	nd	nd	nd	nd	nd	nd	nd	nd
K4B4G9|AT2G07560.1|-	K4B4G9	AT2G07560.1	,34.1,	-	nd	nd	nd	nd	nd	nd	nd	nd	nd	nd	nd	nd	nd	nd	nd	nd	nd	nd	nd	nd	nd	nd	496.248	nd	nd	nd	nd	nd	nd	nd	nd	nd
K4B4J0|ATCG01250.1|-	K4B4J0	ATCG01250.1	,1.1.40,	-	nd	nd	nd	nd	nd	nd	nd	nd	nd	nd	nd	nd	nd	nd	nd	nd	nd	nd	17.6159	nd	nd	nd	nd	nd	nd	nd	nd	nd	nd	nd	nd	nd
K4B4J8|ATCG00020.1|-	K4B4J8	ATCG00020.1	,1.1.1.2,	-	nd	nd	nd	187.004	nd	nd	nd	nd	nd	nd	nd	nd	nd	nd	nd	nd	0	0	nd	0	0	1322.28	0	1401.05	0	nd	0	nd	0	nd	nd	nd
K4B4K0|ATCG00120.1|-	K4B4K0	ATCG00120.1	,1.1.4.1,	-	nd	nd	nd	nd	nd	nd	nd	nd	nd	nd	nd	nd	nd	nd	nd	nd	nd	nd	nd	nd	nd	nd	nd	nd	28.9962	nd	nd	nd	nd	nd	nd	nd
K4B4K1|ATCG00130.1|-	K4B4K1	ATCG00130.1	,1.1.4.8,	-	nd	nd	nd	nd	nd	nd	nd	nd	nd	nd	nd	nd	nd	3005.57	nd	nd	nd	nd	nd	nd	nd	nd	nd	nd	nd	nd	nd	nd	nd	nd	nd	nd
K4B4K3|AT5G39000.1|-	K4B4K3	AT5G39000.1	,30.2.16,	-	nd	nd	nd	nd	nd	nd	nd	nd	nd	nd	131.879	nd	nd	nd	nd	nd	nd	nd	nd	nd	nd	nd	nd	nd	nd	nd	nd	nd	nd	nd	nd	nd
K4B4L3|AT1G68470.1|-	K4B4L3	AT1G68470.1	,26.2,	-	nd	nd	nd	nd	nd	nd	nd	0	nd	nd	nd	1136.8	nd	nd	nd	nd	nd	nd	nd	nd	nd	nd	nd	nd	nd	nd	nd	nd	nd	nd	nd	nd
K4B4L4|AT5G23120.1|-	K4B4L4	AT5G23120.1	,1.1.1.3,29.8,	-	nd	nd	nd	nd	nd	nd	nd	nd	269.868	1645.4	14828.9	3668.3	103.186	nd	nd	nd	nd	nd	nd	nd	128.349	nd	252.438	828.015	4473.14	10563.8	20292.4	9010.43	3075.85	759.609	214.557	nd
K4B4L7|AT5G23110.1|-	K4B4L7	AT5G23110.1	,29.5.11.4.2,	-	nd	nd	nd	nd	nd	nd	nd	nd	nd	nd	nd	nd	317.02	nd	nd	nd	nd	nd	nd	nd	nd	nd	nd	nd	nd	nd	nd	0	nd	nd	nd	nd
K4B4P4|AT4G29950.1|-	K4B4P4	AT4G29950.1	,35.2,	-	nd	nd	nd	nd	nd	nd	nd	nd	nd	nd	nd	nd	nd	nd	nd	nd	nd	nd	nd	nd	nd	nd	nd	nd	nd	nd	nd	nd	64.1725	nd	nd	nd
K4B4S1|AT1G17330.1|-	K4B4S1	AT1G17330.1	,35.1,	-	nd	nd	nd	nd	nd	nd	302.317	nd	nd	nd	nd	nd	nd	nd	nd	nd	nd	nd	nd	nd	nd	nd	nd	nd	nd	nd	nd	nd	nd	nd	nd	nd
K4B4T2|AT5G23210.1|-	K4B4T2	AT5G23210.1	,29.5.5,	-	nd	nd	nd	186.757	nd	nd	nd	nd	nd	nd	nd	nd	nd	nd	nd	nd	nd	nd	nd	nd	nd	nd	nd	nd	nd	nd	nd	nd	nd	nd	nd	nd
K4B4U4|AT1G12900.1|Q8VWP3	K4B4U4	AT1G12900.1	,1.3.4,	Q8VWP3	1494.16	2676.78	2490.75	2998	1883.99	1221.79	2065.98	1433.59	1058.2	274.119	441.991	nd	nd	nd	nd	nd	758.804	842.165	2383.75	1123.81	1679.5	1422.06	2335.76	2067.4	1818.04	128.819	372.123	300.76	272.539	245.304	57.9657	nd
K4B4U4|AT1G12900.1|Q8VWP4	K4B4U4	AT1G12900.1	,1.3.4,	Q8VWP4	7600.77	8072.28	9645.13	10551.8	6954.46	5896.7	5492.41	5155.1	3509.48	1773.99	332.934	170.199	nd	nd	nd	nd	2659.68	3440.23	3424.34	4893.76	4670.38	4393.51	5257.69	6162.67	2467.34	1657.36	2088.29	1652.63	1942.32	1562.86	483.115	nd
K4B4U6|ATCG00350.1|-	K4B4U6	ATCG00350.1	,1.1.2.2,	-	0	167.237	nd	nd	nd	nd	nd	nd	nd	nd	nd	nd	nd	nd	nd	nd	0	0	0	nd	nd	nd	nd	nd	nd	nd	nd	nd	nd	nd	nd	nd
K4B4W4|AT5G23310.1|-	K4B4W4	AT5G23310.1	,21.6,	-	nd	nd	nd	nd	nd	nd	nd	nd	1176.99	901.733	1766.94	2553.03	199.105	nd	nd	nd	nd	nd	nd	nd	nd	nd	nd	nd	299.495	486.809	512.572	843.269	923.183	nd	nd	nd
K4B4X5|-|-	K4B4X5	-		-	nd	nd	nd	nd	nd	nd	nd	nd	28.9507	nd	nd	nd	nd	nd	nd	nd	nd	nd	nd	nd	nd	nd	nd	nd	nd	nd	nd	nd	nd	nd	nd	nd
K4B4X9|ATCG00020.1|-	K4B4X9	ATCG00020.1	,1.1.1.2,	-	nd	nd	0	nd	nd	nd	nd	nd	95.6399	nd	nd	nd	nd	nd	nd	nd	0	0	0	0	0	0	0	0	0	0	0	0	0	nd	nd	nd
K4B4Y5|AT1G74560.1|-	K4B4Y5	AT1G74560.1	,28.1,	-	nd	nd	nd	nd	nd	nd	nd	72.1645	21.9998	nd	nd	nd	nd	nd	nd	nd	nd	71.4452	nd	nd	nd	nd	nd	nd	nd	nd	nd	nd	nd	nd	nd	nd
K4B4Z0|AT5G64140.1|Q6RJY5	K4B4Z0	AT5G64140.1	,29.2.1.2.1.28,	Q6RJY5	162.175	nd	nd	nd	nd	nd	nd	nd	nd	nd	nd	nd	nd	nd	nd	nd	nd	nd	nd	nd	nd	nd	nd	nd	nd	nd	nd	nd	nd	nd	nd	nd
K4B4Z2|AT4G30160.1|-	K4B4Z2	AT4G30160.1	,31.1,	-	nd	nd	nd	nd	nd	nd	nd	nd	16.6262	nd	nd	nd	nd	nd	nd	nd	nd	nd	nd	nd	nd	nd	nd	nd	nd	nd	nd	nd	12.3782	nd	nd	nd
K4B4Z5|AT4G03620.1|-	K4B4Z5	AT4G03620.1	,31.1,	-	0	nd	nd	nd	nd	nd	323.969	nd	nd	nd	nd	nd	nd	nd	nd	nd	nd	nd	nd	nd	nd	nd	nd	nd	nd	nd	nd	nd	nd	nd	nd	nd
K4B502|-|-	K4B502	-		-	nd	nd	nd	nd	nd	nd	0	nd	nd	nd	nd	nd	nd	nd	nd	nd	nd	nd	nd	nd	nd	nd	nd	nd	nd	nd	nd	nd	nd	nd	nd	nd
K4B513|AT4G05420.1|-	K4B513	AT4G05420.1	,20.2.5,29.5.11.4.6,	-	nd	nd	nd	nd	nd	nd	nd	0	nd	nd	nd	nd	nd	nd	nd	nd	nd	nd	nd	nd	nd	nd	nd	nd	nd	nd	nd	nd	nd	nd	nd	nd
K4B526|AT4G39110.1|-	K4B526	AT4G39110.1	,30.2.16,	-	nd	nd	108.294	nd	nd	nd	nd	nd	nd	nd	nd	nd	nd	nd	nd	nd	nd	nd	nd	nd	271.857	nd	nd	nd	nd	nd	nd	nd	nd	nd	nd	nd
K4B535|AT2G34780.2|-	K4B535	AT2G34780.2	,31.2,33.99,	-	nd	nd	nd	nd	nd	nd	nd	nd	nd	114.395	nd	nd	nd	nd	nd	nd	nd	nd	nd	nd	nd	nd	nd	nd	nd	nd	nd	nd	nd	nd	nd	nd
K4B547|AT1G30540.1|-	K4B547	AT1G30540.1	,35.1,	-	nd	nd	nd	nd	nd	nd	nd	nd	nd	nd	nd	nd	nd	nd	nd	nd	nd	nd	nd	nd	nd	nd	nd	1697.35	nd	nd	nd	nd	nd	nd	nd	nd
K4B549|AT2G34730.1|-	K4B549	AT2G34730.1	,31.1,	-	nd	nd	nd	nd	nd	nd	nd	nd	nd	nd	nd	nd	44.4351	nd	nd	nd	nd	nd	nd	nd	nd	nd	nd	nd	nd	nd	nd	nd	nd	nd	nd	nd
K4B553|AT1G30510.1|-	K4B553	AT1G30510.1	,7.3,	-	428.234	1074.08	369.691	644.972	1565.21	1775.62	1523.14	569.588	1221.44	1553.13	1392.29	3541.94	1422.57	698.479	663.902	777.799	nd	nd	417.519	340.812	115.685	1046	1363.67	459.727	518.961	nd	376.026	394.745	480.091	nd	nd	nd
K4B566|-|-	K4B566	-		-	nd	nd	nd	nd	nd	nd	9.50278	nd	nd	nd	nd	nd	nd	nd	nd	nd	nd	nd	nd	nd	nd	nd	nd	nd	nd	nd	nd	nd	nd	nd	nd	nd
K4B5E3|AT1G70190.2|-	K4B5E3	AT1G70190.2	,29.2.1.1.1.2.12,	-	nd	nd	nd	nd	nd	nd	nd	78.0772	nd	nd	nd	nd	nd	nd	nd	nd	nd	nd	nd	nd	nd	nd	nd	nd	nd	nd	nd	nd	nd	nd	nd	nd
K4B5G2|-|-	K4B5G2	-		-	nd	nd	nd	nd	nd	nd	nd	nd	nd	nd	nd	nd	nd	nd	nd	nd	nd	nd	nd	809.451	nd	nd	nd	nd	nd	nd	nd	nd	nd	nd	nd	nd
K4B5H3|AT1G05920.1|-	K4B5H3	AT1G05920.1	,35.2,	-	197.791	nd	nd	nd	nd	nd	nd	nd	nd	nd	nd	nd	nd	nd	nd	nd	nd	nd	nd	nd	nd	nd	nd	nd	nd	nd	nd	nd	nd	nd	nd	nd
K4B5J7|AT4G08455.1|-	K4B5J7	AT4G08455.1	,29.5.11.4.5,	-	nd	nd	nd	nd	nd	nd	nd	nd	nd	nd	nd	nd	nd	nd	nd	nd	nd	nd	nd	15.9949	nd	nd	nd	nd	nd	nd	nd	nd	nd	nd	nd	nd
K4B5K0|AT5G18280.1|-	K4B5K0	AT5G18280.1	,23.2,	-	nd	nd	0	nd	nd	nd	0	nd	nd	nd	nd	nd	nd	nd	nd	nd	nd	nd	nd	nd	nd	nd	33.7369	nd	nd	nd	nd	nd	nd	nd	nd	nd
K4B5K1|AT5G18280.1|-	K4B5K1	AT5G18280.1	,23.2,	-	nd	nd	68.8736	33.3522	0	nd	1291.5	nd	nd	nd	nd	nd	nd	nd	nd	nd	nd	nd	nd	nd	nd	nd	nd	nd	nd	nd	nd	nd	nd	nd	nd	nd
K4B5M6|AT4G04720.1|-	K4B5M6	AT4G04720.1	,30.3,	-	nd	nd	nd	nd	nd	nd	nd	nd	nd	nd	nd	nd	nd	nd	nd	nd	nd	nd	nd	nd	nd	nd	nd	nd	1147.86	nd	nd	nd	nd	nd	nd	nd
K4B5P7|AT3G23880.1|-	K4B5P7	AT3G23880.1	,29.5.11.4.3.2,	-	33.5987	nd	nd	nd	nd	nd	nd	nd	nd	nd	nd	nd	nd	nd	nd	nd	nd	nd	nd	nd	nd	nd	nd	nd	nd	nd	nd	nd	nd	nd	nd	nd
K4B5P8|AT1G05490.1|-	K4B5P8	AT1G05490.1	,27.3.44,	-	nd	nd	nd	nd	nd	nd	nd	nd	16.5138	42.4979	15.4875	0	nd	nd	nd	nd	nd	nd	nd	nd	nd	nd	nd	nd	nd	nd	nd	nd	nd	nd	nd	nd
K4B5S9|AT1G62390.1|-	K4B5S9	AT1G62390.1	,35.1.5,	-	nd	4847.55	nd	nd	nd	nd	nd	nd	nd	nd	nd	nd	nd	nd	nd	nd	nd	nd	2512.09	nd	nd	nd	nd	nd	nd	nd	nd	nd	nd	nd	nd	nd
K4B5U3|AT5G16370.1|-	K4B5U3	AT5G16370.1	,11.1.8,	-	nd	nd	nd	nd	nd	nd	nd	nd	nd	nd	nd	nd	nd	nd	nd	nd	nd	nd	nd	nd	nd	nd	nd	nd	nd	nd	nd	nd	683.294	nd	nd	nd
K4B5V0|-|-	K4B5V0	-		-	nd	nd	nd	nd	nd	nd	0	nd	nd	nd	nd	nd	nd	nd	nd	nd	nd	nd	nd	nd	nd	nd	nd	nd	nd	nd	nd	nd	nd	nd	nd	nd
K4B5V5|-|-	K4B5V5	-		-	nd	nd	nd	nd	nd	nd	nd	nd	0	nd	nd	nd	nd	nd	nd	nd	nd	nd	nd	nd	nd	nd	nd	nd	nd	nd	nd	nd	nd	nd	nd	nd
K4B5W4|-|-	K4B5W4	-		-	nd	nd	nd	nd	nd	768.864	606.656	378.431	nd	nd	nd	907.225	nd	nd	nd	nd	nd	nd	nd	nd	nd	nd	nd	nd	nd	nd	nd	nd	nd	nd	nd	nd
K4B5W8|AT2G34260.1|-	K4B5W8	AT2G34260.1	,35.1,	-	nd	nd	nd	nd	nd	nd	nd	nd	nd	nd	nd	nd	nd	nd	nd	nd	nd	nd	nd	nd	nd	nd	107.171	nd	nd	nd	nd	nd	nd	nd	nd	nd
K4B5Y2|ATMG00710.1|-	K4B5Y2	ATMG00710.1	,35.2,	-	nd	nd	nd	nd	nd	nd	nd	nd	nd	nd	nd	nd	nd	nd	nd	nd	nd	nd	nd	81.979	nd	nd	nd	304.714	nd	nd	nd	nd	nd	nd	nd	nd
K4B5Z2|AT3G57880.1|-	K4B5Z2	AT3G57880.1	,35.1.19,	-	662.644	nd	706.254	nd	nd	nd	nd	nd	nd	nd	nd	nd	nd	nd	nd	nd	663.089	nd	nd	nd	nd	nd	nd	nd	nd	nd	nd	nd	nd	nd	nd	nd
K4B5Z3|AT3G17810.1|-	K4B5Z3	AT3G17810.1	,23.2.1.3,	-	nd	nd	nd	nd	nd	nd	nd	nd	nd	nd	nd	0	nd	nd	nd	nd	nd	nd	nd	nd	nd	nd	nd	nd	nd	nd	nd	nd	nd	nd	nd	nd
K4B5Z5|AT5G08540.1|-	K4B5Z5	AT5G08540.1	,35.2,	-	1062.17	591.306	642.962	769.554	1627.54	458.043	1121.97	475.061	263.611	119.174	nd	nd	nd	nd	nd	nd	208.176	364.483	451.339	297.009	nd	71.4873	133.505	381.138	1116.68	2087.38	1452.28	1220.12	587.41	nd	nd	nd
K4B632|AT3G19800.2|-	K4B632	AT3G19800.2	,35.2,	-	nd	nd	nd	nd	nd	nd	nd	nd	nd	nd	nd	nd	nd	nd	nd	nd	nd	nd	nd	nd	nd	nd	nd	nd	nd	nd	0	nd	nd	nd	nd	nd
K4B637|AT1G15510.1|-	K4B637	AT1G15510.1	,35.1.5,	-	nd	nd	nd	nd	nd	nd	nd	nd	nd	nd	61.458	nd	nd	nd	nd	nd	nd	nd	nd	nd	nd	nd	nd	nd	nd	nd	nd	nd	nd	nd	nd	nd
K4B677|-|-	K4B677	-		-	nd	nd	nd	nd	181.875	nd	16.6493	nd	nd	nd	nd	nd	nd	nd	nd	nd	nd	nd	nd	nd	nd	nd	nd	nd	nd	nd	nd	nd	nd	nd	nd	nd
K4B693|AT3G26300.1|Q9M7M3	K4B693	AT3G26300.1	,26.10,	Q9M7M3	nd	nd	nd	nd	nd	nd	nd	nd	nd	nd	nd	nd	nd	nd	nd	nd	nd	nd	nd	nd	nd	nd	nd	0	nd	nd	nd	nd	nd	nd	nd	nd
K4B6A3|AT1G20020.1|Q9M4D2	K4B6A3	AT1G20020.1	,1.1.5.3,	Q9M4D2	491.944	571.989	6719.88	21685.5	3244.66	2539	2913.54	2912.57	5721.4	5094.42	1188.09	nd	nd	nd	nd	nd	1491.28	5083.7	17330.7	16006.4	5883.1	4872.25	7366.67	8330.38	4367.7	963.997	483.816	nd	nd	110.092	nd	nd
K4B6C3|AT4G38970.1|-	K4B6C3	AT4G38970.1	,1.3.6,	-	286.112	1938.02	4365.81	10328.9	25768.5	12163.8	575.168	nd	nd	nd	nd	nd	nd	nd	nd	nd	1076.38	1023.71	5070.12	7842.18	13109.7	2487.6	23.5564	nd	nd	nd	nd	nd	nd	nd	nd	nd
K4B6C8|AT3G50980.1|-	K4B6C8	AT3G50980.1	,20.2.99,	-	nd	nd	nd	nd	nd	nd	nd	nd	nd	nd	nd	nd	nd	nd	nd	nd	nd	nd	nd	nd	nd	nd	nd	nd	nd	nd	70.5096	nd	nd	nd	nd	nd
K4B6D6|ATMG00710.1|-	K4B6D6	ATMG00710.1	,35.2,	-	nd	nd	nd	nd	nd	nd	nd	nd	nd	nd	nd	nd	nd	nd	nd	nd	nd	nd	nd	0	nd	nd	nd	nd	nd	14.3018	nd	nd	nd	nd	nd	nd
K4B6D9|AT5G66390.1|-	K4B6D9	AT5G66390.1	,26.12,	-	nd	nd	nd	nd	nd	nd	nd	30.8407	298.578	0	237.941	273.627	1032.72	nd	0	nd	nd	315.645	nd	nd	nd	0	nd	0	89.8692	0	439.676	0	0	110.478	265.542	nd
K4B6E8|AT1G19580.1|-	K4B6E8	AT1G19580.1	,9.1.1.5,	-	1180.37	nd	nd	nd	nd	nd	nd	nd	nd	nd	nd	nd	nd	nd	nd	nd	682.075	nd	nd	nd	nd	nd	nd	nd	nd	nd	nd	nd	nd	nd	nd	nd
K4B6E9|AT4G36530.2|-	K4B6E9	AT4G36530.2	,35.1,	-	nd	nd	nd	nd	nd	nd	nd	187.881	nd	nd	nd	nd	nd	nd	nd	nd	nd	nd	nd	nd	nd	nd	nd	nd	nd	nd	nd	nd	nd	nd	nd	nd
K4B6F6|AT2G18290.1|-	K4B6F6	AT2G18290.1	,31.2,	-	nd	nd	nd	nd	nd	nd	nd	nd	nd	nd	nd	nd	nd	nd	nd	nd	nd	nd	nd	474.481	nd	nd	nd	nd	nd	nd	nd	nd	nd	nd	nd	nd
K4B6I3|AT4G36730.2|-	K4B6I3	AT4G36730.2	,27.3.35,	-	nd	nd	nd	nd	nd	nd	nd	nd	nd	nd	nd	nd	nd	0	nd	nd	nd	nd	nd	nd	nd	nd	nd	nd	nd	nd	nd	nd	nd	nd	nd	nd
K4B6J3|AT5G23490.1|-	K4B6J3	AT5G23490.1	,35.2,	-	nd	nd	nd	nd	nd	nd	nd	nd	nd	nd	nd	nd	nd	nd	nd	nd	nd	nd	nd	nd	nd	nd	nd	nd	90.682	nd	nd	nd	nd	nd	nd	nd
K4B6N1|AT2G16030.1|-	K4B6N1	AT2G16030.1	,35.2,	-	nd	nd	nd	nd	nd	658.22	nd	nd	nd	nd	nd	nd	nd	nd	nd	nd	nd	nd	nd	nd	nd	nd	nd	nd	nd	nd	nd	nd	nd	nd	nd	nd
K4B6N4|AT2G22780.1|-	K4B6N4	AT2G22780.1	,6.3,	-	nd	nd	nd	33.8148	46.7522	0	20.2132	0	nd	nd	nd	nd	nd	nd	nd	nd	0	0	nd	806.43	0	0	0	nd	0	0	nd	nd	nd	nd	nd	nd
K4B6N7|AT4G37790.1|-	K4B6N7	AT4G37790.1	,33.99,	-	nd	1766.6	nd	119.891	nd	nd	nd	nd	nd	nd	1127.82	nd	nd	nd	nd	nd	nd	nd	nd	nd	nd	nd	nd	nd	nd	nd	nd	nd	nd	nd	nd	nd
K4B6T0|AT4G36910.1|-	K4B6T0	AT4G36910.1	,35.1,	-	348.206	0	519.721	109.377	nd	nd	319.367	113.713	78.7625	330.398	8.06697	38.4326	0	50.5399	0	nd	nd	nd	nd	nd	nd	nd	nd	nd	nd	nd	91.0036	0	62.2461	0	0	nd
K4B6U2|AT3G50530.1|-	K4B6U2	AT3G50530.1	,29.4,	-	nd	nd	nd	nd	nd	nd	nd	nd	nd	nd	nd	nd	nd	nd	nd	nd	nd	nd	nd	322.638	nd	nd	nd	nd	nd	nd	nd	nd	nd	nd	nd	nd
K4B6U8|AT1G48120.1|-	K4B6U8	AT1G48120.1	,29.4,	-	nd	nd	nd	nd	nd	0	nd	nd	nd	nd	nd	nd	nd	nd	nd	nd	nd	nd	nd	nd	nd	nd	nd	nd	nd	nd	nd	nd	nd	nd	nd	nd
K4B6V7|AT2G45550.1|-	K4B6V7	AT2G45550.1	,26.10,	-	nd	nd	nd	nd	nd	nd	nd	nd	nd	nd	21.1746	0	nd	nd	nd	nd	nd	nd	nd	nd	nd	nd	nd	nd	nd	nd	nd	nd	nd	nd	nd	nd
K4B6W1|AT2G23570.1|-	K4B6W1	AT2G23570.1	,26.8,	-	nd	nd	nd	nd	nd	nd	nd	nd	nd	nd	nd	92.1981	nd	nd	nd	nd	nd	nd	nd	nd	nd	nd	nd	nd	nd	nd	nd	nd	nd	nd	nd	nd
K4B6W4|AT1G09620.1|-	K4B6W4	AT1G09620.1	,29.1.4,	-	nd	nd	nd	nd	nd	nd	nd	1.61788	nd	nd	20.3536	nd	nd	nd	nd	nd	nd	nd	nd	nd	nd	nd	nd	nd	nd	nd	nd	nd	nd	nd	nd	nd
K4B6W8|AT2G24700.1|-	K4B6W8	AT2G24700.1	,27.3.41,	-	nd	nd	nd	nd	nd	nd	nd	nd	nd	0	nd	nd	nd	nd	nd	nd	nd	nd	nd	nd	nd	nd	nd	nd	nd	nd	nd	nd	0	nd	nd	nd
K4B6Y0|AT5G66600.3|-	K4B6Y0	AT5G66600.3	,35.2,	-	nd	nd	nd	nd	nd	nd	98.9763	nd	nd	nd	nd	nd	nd	nd	nd	nd	nd	nd	nd	nd	nd	nd	nd	nd	nd	nd	nd	6.66982	nd	nd	nd	nd
K4B6Z1|AT3G02410.1|-	K4B6Z1	AT3G02410.1	,35.2,	-	nd	nd	nd	nd	nd	nd	nd	nd	nd	nd	nd	nd	nd	nd	nd	nd	nd	nd	nd	nd	nd	nd	nd	917.713	nd	nd	nd	nd	nd	nd	nd	nd
K4B706|AT3G02230.1|-	K4B706	AT3G02230.1	,10.5.5,	-	nd	nd	nd	nd	nd	nd	nd	nd	nd	nd	nd	nd	nd	nd	nd	nd	137.97	nd	nd	nd	nd	nd	nd	nd	nd	nd	nd	nd	nd	nd	nd	nd
K4B720|-|-	K4B720	-		-	nd	nd	nd	nd	nd	nd	nd	54.2453	nd	nd	nd	nd	nd	nd	nd	nd	nd	nd	nd	nd	nd	nd	nd	nd	nd	nd	nd	nd	nd	nd	nd	nd
K4B722|AT3G29575.4|-	K4B722	AT3G29575.4	,35.2,	-	nd	nd	nd	nd	nd	nd	nd	nd	nd	nd	nd	nd	nd	nd	nd	nd	nd	nd	nd	nd	nd	nd	26.9512	nd	nd	nd	nd	nd	nd	nd	nd	nd
K4B727|AT1G69830.1|-	K4B727	AT1G69830.1	,2.2.2.1.1,	-	nd	3467.57	nd	nd	nd	nd	nd	nd	nd	nd	nd	nd	nd	nd	nd	nd	nd	2108.52	nd	nd	nd	nd	nd	nd	nd	nd	nd	nd	nd	nd	nd	nd
K4B737|AT3G29240.2|-	K4B737	AT3G29240.2	,35.1,	-	nd	nd	nd	nd	nd	nd	nd	nd	nd	nd	nd	nd	nd	1001.74	nd	nd	nd	nd	nd	nd	nd	nd	nd	nd	nd	nd	nd	nd	nd	nd	nd	nd
K4B752|AT5G15280.1|-	K4B752	AT5G15280.1	,35.1.5,	-	nd	nd	nd	nd	nd	nd	nd	nd	nd	nd	nd	nd	nd	nd	nd	nd	nd	nd	nd	nd	nd	nd	nd	nd	nd	nd	nd	nd	458.288	nd	nd	nd
K4B768|AT5G39830.1|-	K4B768	AT5G39830.1	,29.5.5,	-	nd	nd	nd	nd	nd	1536.02	3845.09	1220.95	1054.67	684.245	nd	nd	nd	nd	nd	nd	nd	nd	nd	nd	1110.6	2490.77	410.964	nd	nd	nd	nd	nd	nd	nd	nd	nd
K4B778|AT3G01280.1|-	K4B778	AT3G01280.1	,34.20,	-	1182.18	246.344	217.648	nd	nd	nd	nd	nd	nd	nd	nd	nd	nd	nd	nd	nd	nd	nd	845.62	2154.96	298.619	nd	nd	nd	nd	nd	nd	nd	nd	nd	nd	nd
K4B789|AT5G15020.2|-	K4B789	AT5G15020.2	,27.3.67,	-	nd	222.28	1239.13	nd	nd	nd	206.472	81.3966	nd	nd	nd	nd	nd	nd	nd	nd	nd	nd	nd	nd	nd	nd	11.8608	nd	nd	nd	nd	nd	nd	nd	nd	nd
K4B7C2|AT5G40600.1|-	K4B7C2	AT5G40600.1	,35.2,	-	nd	nd	nd	nd	58.166	nd	nd	nd	nd	nd	nd	nd	nd	nd	nd	nd	nd	nd	nd	nd	nd	nd	nd	nd	nd	nd	nd	nd	nd	nd	nd	nd
K4B7D7|AT5G14260.2|-	K4B7D7	AT5G14260.2	,27.3.69,	-	nd	nd	nd	nd	nd	nd	nd	nd	nd	nd	nd	5693.15	1957.34	nd	nd	nd	nd	nd	nd	nd	nd	nd	nd	nd	nd	nd	1157.16	1996.72	nd	nd	nd	nd
K4B7E1|AT3G27160.1|-	K4B7E1	AT3G27160.1	,29.2.1.1.3.1.21,	-	310.447	nd	nd	nd	nd	nd	nd	nd	nd	nd	nd	nd	nd	nd	nd	nd	nd	nd	nd	nd	nd	72.0394	nd	nd	nd	nd	nd	nd	nd	nd	nd	nd
K4B7I2|AT2G35010.2|-	K4B7I2	AT2G35010.2	,21.1,	-	nd	nd	nd	nd	nd	nd	nd	nd	nd	nd	nd	nd	nd	nd	nd	nd	nd	nd	nd	nd	nd	nd	nd	nd	nd	nd	nd	154.244	nd	nd	nd	nd
K4B7J6|AT5G14800.1|-	K4B7J6	AT5G14800.1	,13.2.2.3,	-	nd	nd	128.602	nd	nd	nd	nd	nd	nd	nd	nd	nd	nd	nd	nd	nd	nd	nd	47.2174	nd	nd	nd	nd	nd	nd	nd	nd	nd	nd	nd	nd	nd
K4B7J9|AT3G18670.1|-	K4B7J9	AT3G18670.1	,31.1,	-	nd	nd	nd	nd	nd	nd	0	nd	nd	6.55336	nd	nd	nd	nd	nd	nd	nd	nd	nd	nd	nd	nd	nd	nd	0	nd	nd	nd	nd	nd	nd	nd
K4B7K2|AT1G31160.1|-	K4B7K2	AT1G31160.1	,29.4,	-	nd	nd	nd	nd	nd	nd	nd	216.875	1108.86	5152.02	4919.04	3190.82	962.27	194.553	nd	nd	nd	nd	nd	nd	nd	282.745	594.022	1466.19	3685.72	4007.66	2746.16	1281.76	315.598	nd	nd	nd
K4B7K4|AT2G35110.2|-	K4B7K4	AT2G35110.2	,31.2,33.99,	-	nd	nd	nd	nd	nd	nd	nd	nd	nd	nd	nd	nd	nd	nd	nd	nd	nd	nd	nd	nd	nd	nd	nd	nd	648.183	nd	nd	nd	nd	nd	nd	nd
K4B7K5|AT5G18820.1|-	K4B7K5	AT5G18820.1	,29.6,	-	4645.96	nd	293.601	357.582	138.315	nd	nd	nd	nd	nd	nd	862.952	nd	nd	nd	nd	1895.9	nd	nd	nd	nd	nd	nd	nd	nd	nd	nd	nd	nd	nd	nd	nd
K4B7L2|-|-	K4B7L2	-		-	nd	nd	nd	nd	151.562	nd	nd	nd	nd	nd	nd	nd	nd	nd	nd	nd	nd	nd	nd	nd	nd	nd	nd	nd	nd	nd	nd	nd	nd	nd	nd	nd
K4B7M2|AT4G19880.1|-	K4B7M2	AT4G19880.1	,26.9,	-	nd	nd	nd	nd	nd	nd	nd	nd	nd	420.36	nd	nd	nd	nd	nd	nd	nd	nd	nd	nd	nd	nd	nd	nd	284.097	nd	nd	nd	nd	nd	nd	nd
K4B7M3|AT5G45030.2|-	K4B7M3	AT5G45030.2	,35.2,	-	nd	nd	nd	nd	nd	nd	nd	nd	nd	nd	nd	nd	nd	nd	nd	nd	nd	nd	nd	nd	22.1766	nd	nd	nd	nd	nd	nd	nd	nd	nd	nd	nd
K4B7M5|AT5G45040.1|-	K4B7M5	AT5G45040.1	,1.1.5,	-	nd	nd	nd	nd	nd	nd	nd	nd	nd	nd	nd	nd	nd	nd	nd	nd	nd	nd	65.8046	nd	nd	nd	nd	nd	nd	nd	nd	nd	nd	nd	nd	nd
K4B7N2|-|-	K4B7N2	-		-	nd	nd	nd	nd	nd	nd	nd	nd	nd	nd	nd	nd	nd	nd	nd	nd	nd	nd	nd	nd	nd	nd	nd	nd	nd	nd	52.0406	nd	nd	nd	nd	nd
K4B7N3|AT1G31190.1|-	K4B7N3	AT1G31190.1	,3.4.5,	-	nd	nd	nd	nd	nd	nd	nd	nd	nd	nd	nd	nd	12882.9	1572.23	nd	nd	nd	nd	0	nd	nd	nd	nd	nd	nd	nd	nd	8335.91	1112.58	nd	nd	nd
K4B7P1|AT1G02305.1|-	K4B7P1	AT1G02305.1	,29.5.3,	-	446.038	nd	nd	nd	nd	nd	nd	nd	nd	nd	nd	nd	nd	nd	nd	nd	nd	nd	nd	nd	nd	nd	nd	nd	nd	nd	nd	nd	nd	nd	nd	nd
K4B7P6|AT1G09620.1|-	K4B7P6	AT1G09620.1	,29.1.4,	-	nd	nd	nd	nd	nd	nd	nd	47.5583	815.836	129.902	172.28	nd	13.7179	41.6503	nd	nd	nd	49.4066	nd	nd	nd	nd	nd	nd	nd	nd	nd	43.5269	237.578	nd	nd	nd
K4B7R9|AT5G45130.1|-	K4B7R9	AT5G45130.1	,30.5,	-	nd	nd	nd	nd	nd	nd	nd	nd	nd	659.794	nd	nd	nd	nd	nd	nd	nd	nd	nd	nd	nd	nd	nd	nd	nd	nd	nd	nd	nd	nd	nd	nd
K4B7S3|AT5G45170.1|-	K4B7S3	AT5G45170.1	,35.1,	-	nd	nd	nd	902.209	1918.21	881.739	1008.19	1092.97	1948.95	450.598	463.514	nd	3639.97	nd	1947.23	nd	nd	nd	nd	293.37	544.843	225.41	89.691	nd	nd	nd	nd	1539.55	nd	nd	nd	nd
K4B7S7|AT1G31330.1|-	K4B7S7	AT1G31330.1	,1.1.2.2,	-	0	nd	nd	nd	nd	nd	nd	nd	nd	nd	nd	nd	nd	nd	nd	nd	0	2841.26	1851.35	2376.43	0	570.263	0	1570.1	0	nd	nd	57.6362	56.2422	nd	nd	nd
K4B7S8|AT1G31330.1|-	K4B7S8	AT1G31330.1	,1.1.2.2,	-	2508.35	nd	nd	nd	nd	nd	nd	nd	nd	nd	nd	nd	nd	nd	nd	nd	20685.9	14683.4	852.251	0	2424.01	854.344	1217.67	141.229	167.527	nd	nd	141.463	nd	nd	nd	nd
K4B7U6|AT4G20410.1|-	K4B7U6	AT4G20410.1	,29.3.4.99,	-	nd	nd	132.19	nd	nd	nd	nd	nd	nd	nd	nd	nd	nd	nd	nd	nd	nd	nd	nd	nd	nd	nd	nd	nd	nd	nd	nd	nd	nd	nd	nd	nd
K4B7V7|AT1G74320.1|-	K4B7V7	AT1G74320.1	,11.3.2,	-	nd	nd	nd	nd	nd	nd	nd	nd	nd	nd	nd	nd	nd	nd	nd	nd	nd	nd	nd	nd	nd	100.368	nd	nd	nd	nd	nd	nd	nd	nd	nd	nd
K4B7X6|AT2G34730.2|-	K4B7X6	AT2G34730.2	,31.1,	-	nd	nd	nd	nd	nd	0	0	0	nd	nd	nd	nd	nd	nd	0	nd	nd	nd	nd	nd	nd	0	0	0	nd	nd	nd	nd	nd	nd	nd	nd
K4B7Y3|AT2G01860.1|-	K4B7Y3	AT2G01860.1	,35.1.5,	-	nd	nd	nd	nd	nd	nd	nd	nd	nd	nd	24.8544	nd	nd	nd	nd	nd	nd	nd	nd	nd	nd	nd	nd	nd	nd	nd	nd	nd	nd	nd	nd	nd
K4B805|AT1G30680.1|-	K4B805	AT1G30680.1	,35.1,	-	nd	nd	nd	nd	nd	nd	nd	nd	nd	nd	nd	nd	nd	nd	nd	nd	1374.36	nd	nd	nd	nd	nd	nd	nd	nd	nd	nd	nd	nd	nd	nd	nd
K4B807|AT2G34690.1|-	K4B807	AT2G34690.1	,31.5.1,	-	nd	71.0739	nd	nd	nd	nd	nd	nd	nd	nd	nd	nd	nd	nd	nd	nd	nd	nd	nd	nd	nd	nd	nd	nd	nd	nd	nd	nd	nd	nd	nd	nd
K4B814|AT5G58420.1|-	K4B814	AT5G58420.1	,29.2.1.2.1.4,	-	nd	0	nd	nd	nd	nd	nd	nd	nd	nd	nd	nd	nd	nd	nd	nd	nd	nd	nd	nd	nd	nd	nd	nd	nd	nd	nd	nd	nd	nd	nd	nd
K4B816|AT5G58420.1|-	K4B816	AT5G58420.1	,29.2.1.2.1.4,	-	nd	97.4307	nd	nd	nd	nd	nd	nd	nd	nd	nd	nd	nd	nd	nd	nd	nd	nd	nd	nd	nd	nd	nd	nd	nd	nd	nd	nd	nd	nd	nd	nd
K4B818|AT5G58420.1|-	K4B818	AT5G58420.1	,29.2.1.2.1.4,	-	nd	0	nd	nd	nd	nd	nd	nd	nd	nd	nd	nd	nd	nd	nd	nd	nd	nd	nd	nd	nd	nd	nd	nd	nd	nd	nd	nd	nd	nd	nd	nd
K4B819|-|-	K4B819	-		-	nd	nd	nd	nd	nd	nd	146.085	nd	nd	nd	nd	nd	nd	nd	nd	nd	nd	nd	nd	nd	nd	nd	nd	nd	nd	nd	nd	nd	nd	nd	nd	nd
K4B830|AT5G38520.1|-	K4B830	AT5G38520.1	,35.1,	-	nd	nd	nd	nd	nd	nd	nd	nd	262.786	228.898	nd	527.141	787.291	1250.88	1046.16	nd	nd	nd	nd	nd	nd	nd	nd	nd	282.113	nd	1067.47	904.415	2896.05	3839.08	3016.6	nd
K4B832|AT3G14290.1|-	K4B832	AT3G14290.1	,29.5.11.20,	-	nd	1142.54	nd	nd	nd	nd	nd	nd	nd	nd	nd	nd	nd	nd	nd	nd	nd	nd	nd	nd	nd	nd	nd	nd	nd	nd	nd	nd	nd	nd	nd	nd
K4B838|AT3G11510.1|-	K4B838	AT3G11510.1	,29.2.1.2.1.14,	-	0	0	0	nd	nd	nd	nd	nd	nd	nd	nd	nd	nd	nd	nd	nd	nd	nd	nd	nd	nd	nd	nd	nd	nd	nd	nd	nd	nd	nd	nd	nd
K4B856|AT1G50180.1|-	K4B856	AT1G50180.1	,20.1.7,	-	nd	nd	nd	nd	nd	nd	nd	1288.55	nd	nd	nd	nd	nd	nd	nd	nd	nd	nd	nd	nd	nd	nd	nd	nd	nd	nd	nd	nd	nd	nd	nd	nd
K4B857|AT2G34460.1|-	K4B857	AT2G34460.1	,35.1,	-	nd	0	0	0	0	0	0	0	40.2732	23.638	nd	nd	nd	nd	nd	nd	nd	nd	nd	nd	0	0	0	0	0	nd	nd	nd	nd	nd	nd	nd
K4B858|AT2G34460.1|-	K4B858	AT2G34460.1	,35.1,	-	630.075	1065.44	1468.43	1879.85	2224.26	3144.15	1945.28	1751.81	1170.01	445.395	nd	nd	nd	nd	nd	nd	nd	474.933	nd	nd	1133.7	3245.27	3922.41	3905.67	870.908	nd	nd	nd	nd	nd	nd	nd
K4B859|AT5G46280.1|-	K4B859	AT5G46280.1	,28.1,	-	nd	nd	nd	nd	nd	nd	nd	nd	nd	nd	nd	nd	nd	nd	nd	nd	nd	nd	nd	nd	nd	nd	nd	nd	nd	nd	nd	nd	67.3957	nd	nd	nd
K4B860|AT5G46290.1|-	K4B860	AT5G46290.1	,11.1.3,	-	300.855	167.566	nd	nd	nd	80.8428	805.294	1486.47	3688.22	8295.48	3867.48	5918.12	1475.14	1114.11	nd	nd	nd	nd	nd	nd	179.805	nd	719.673	2255.34	9085.97	8444.05	5752.72	1991.88	776.847	nd	nd	nd
K4B876|AT1G29930.1|-	K4B876	AT1G29930.1	,1.1.1.1,	-	0	0	0	0	0	0	0	0	0	0	nd	0	0	nd	nd	nd	0	0	0	0	0	0	0	0	0	99.8515	0	0	0	0	0	nd
K4B877|AT1G29930.1|-	K4B877	AT1G29930.1	,1.1.1.1,	-	0	0	0	0	0	0	0	0	0	0	nd	0	0	nd	nd	nd	0	0	0	0	0	0	0	0	0	0	0	0	0	0	0	nd
K4B878|AT1G29930.1|-	K4B878	AT1G29930.1	,1.1.1.1,	-	0	0	0	0	0	0	0	0	786.399	0	nd	0	0	nd	0	nd	0	0	0	0	8602.28	9844.76	7492.08	4709.47	0	0	0	0	0	0	0	nd
K4B880|AT4G18240.1|-	K4B880	AT4G18240.1	,2.1.2.2,	-	nd	nd	nd	0	nd	nd	nd	nd	nd	nd	nd	nd	0	nd	nd	nd	nd	nd	0	nd	nd	nd	nd	nd	nd	nd	nd	nd	0	nd	nd	nd
K4B895|AT5G46390.2|-	K4B895	AT5G46390.2	,29.5,	-	nd	nd	nd	nd	nd	nd	nd	nd	nd	684.505	nd	nd	nd	nd	nd	nd	nd	nd	nd	nd	nd	nd	nd	nd	1412.2	nd	nd	nd	nd	nd	nd	nd
K4B8A6|AT5G46460.1|-	K4B8A6	AT5G46460.1	,35.1.5,	-	nd	nd	nd	nd	nd	nd	nd	nd	nd	nd	nd	nd	nd	nd	nd	nd	nd	nd	nd	nd	nd	nd	nd	nd	nd	nd	nd	nd	44.8994	nd	nd	nd
K4B8A8|-|-	K4B8A8	-		-	nd	nd	nd	nd	nd	nd	nd	nd	nd	nd	nd	nd	1088.98	nd	nd	nd	nd	nd	nd	nd	nd	nd	nd	nd	nd	nd	nd	nd	nd	nd	nd	nd
K4B8B1|AT4G18050.1|-	K4B8B1	AT4G18050.1	,34.16,	-	nd	nd	nd	nd	nd	nd	nd	nd	nd	324.672	117.477	nd	nd	nd	nd	nd	nd	nd	15.8121	nd	nd	nd	nd	nd	nd	nd	nd	nd	nd	nd	nd	nd
K4B8B2|AT1G17020.1|-	K4B8B2	AT1G17020.1	,16.8.4,	-	nd	nd	nd	nd	nd	nd	nd	nd	nd	nd	nd	nd	nd	nd	nd	nd	nd	nd	nd	nd	nd	nd	nd	nd	nd	nd	nd	nd	162.01	nd	nd	nd
K4B8B9|AT1G17020.1|-	K4B8B9	AT1G17020.1	,16.8.4,	-	nd	nd	nd	nd	nd	nd	nd	nd	nd	nd	nd	nd	nd	nd	nd	nd	nd	nd	nd	nd	nd	nd	nd	nd	nd	nd	nd	1107.48	nd	nd	nd	nd
K4B8C1|AT1G17020.1|-	K4B8C1	AT1G17020.1	,16.8.4,	-	nd	nd	nd	nd	nd	nd	nd	nd	nd	nd	nd	nd	nd	nd	nd	nd	nd	nd	nd	nd	nd	nd	24.317	nd	nd	nd	nd	nd	nd	nd	nd	nd
K4B8G4|AT5G63890.1|-	K4B8G4	AT5G63890.1	,13.1.7.9,	-	nd	nd	nd	nd	nd	nd	nd	nd	nd	nd	6128.51	1099.13	nd	nd	nd	nd	nd	nd	nd	nd	nd	nd	nd	nd	nd	1731.08	5565.42	133.788	nd	nd	nd	nd
K4B8I3|AT1G29340.1|-	K4B8I3	AT1G29340.1	,29.5.11.4.2,	-	nd	nd	nd	nd	nd	nd	nd	nd	nd	127.556	35.6291	nd	nd	nd	nd	nd	nd	nd	nd	nd	nd	nd	nd	nd	nd	nd	nd	nd	26.0366	nd	nd	nd
K4B8J0|AT4G18810.1|-	K4B8J0	AT4G18810.1	,30.11,	-	1701.49	3339.76	7589.91	14755	8497.67	1110.42	116.842	465.351	nd	nd	nd	nd	nd	nd	nd	nd	nd	272.539	1809.78	6258.4	6919.94	725.744	nd	nd	nd	nd	nd	nd	nd	nd	nd	nd
K4B8J2|AT4G18800.1|-	K4B8J2	AT4G18800.1	,30.5,	-	nd	nd	nd	nd	nd	nd	nd	nd	nd	nd	nd	nd	nd	nd	nd	nd	nd	nd	nd	nd	nd	414.19	nd	nd	50.4901	nd	nd	215.834	45.9571	145.121	nd	nd
K4B8M3|AT1G29200.2|-	K4B8M3	AT1G29200.2	,35.2,	-	nd	nd	nd	nd	nd	nd	nd	nd	nd	nd	nd	nd	nd	nd	nd	nd	nd	nd	nd	nd	nd	nd	nd	nd	nd	nd	nd	nd	0	nd	nd	nd
K4B8P9|AT1G74260.1|-	K4B8P9	AT1G74260.1	,23.1.2.4,	-	nd	nd	nd	nd	nd	nd	nd	nd	nd	11241.5	nd	nd	nd	nd	nd	nd	nd	nd	nd	nd	nd	nd	nd	nd	9865.23	1589.66	nd	nd	nd	nd	nd	nd
K4B8Q3|AT1G07780.5|-	K4B8Q3	AT1G07780.5	,13.1.6.5.3,	-	nd	nd	nd	nd	nd	nd	nd	nd	nd	46.3508	1157.1	1651.42	760.936	nd	nd	nd	nd	nd	nd	nd	nd	nd	nd	nd	51.5092	174.847	846.884	572.256	683.256	nd	1288.43	nd
K4B8Q9|AT2G42610.2|-	K4B8Q9	AT2G42610.2	,35.2,	-	nd	nd	nd	nd	nd	nd	nd	nd	nd	nd	nd	nd	nd	nd	nd	nd	nd	nd	nd	nd	nd	nd	402.307	nd	nd	nd	nd	nd	nd	nd	nd	nd
K4B8T3|AT3G50460.1|-	K4B8T3	AT3G50460.1	,20.1,	-	nd	391.404	191.031	nd	nd	nd	nd	nd	nd	nd	nd	nd	nd	nd	nd	nd	nd	nd	nd	nd	nd	nd	nd	nd	nd	nd	nd	nd	nd	nd	nd	nd
K4B8T8|AT4G18550.1|-	K4B8T8	AT4G18550.1	,11.9.2.1,	-	nd	nd	nd	nd	nd	nd	nd	nd	548.342	nd	nd	nd	nd	nd	nd	nd	nd	nd	nd	nd	nd	nd	nd	nd	nd	nd	nd	0	nd	nd	nd	nd
K4B8U4|AT1G15910.1|-	K4B8U4	AT1G15910.1	,27.3.67,	-	78.147	nd	nd	nd	nd	nd	nd	nd	nd	nd	nd	nd	nd	nd	nd	nd	nd	nd	nd	nd	nd	nd	nd	nd	nd	nd	nd	nd	nd	nd	nd	nd
K4B8U8|AT4G18490.1|-	K4B8U8	AT4G18490.1	,35.2,	-	nd	nd	nd	nd	nd	nd	nd	nd	503.518	nd	nd	nd	nd	nd	nd	nd	nd	nd	nd	nd	nd	nd	nd	nd	nd	nd	nd	nd	nd	nd	nd	nd
K4B8Y8|AT1G28440.1|-	K4B8Y8	AT1G28440.1	,30.2.11,	-	nd	nd	nd	nd	nd	23.8263	nd	nd	nd	nd	nd	nd	nd	nd	nd	nd	nd	nd	nd	nd	nd	nd	nd	nd	nd	nd	nd	nd	nd	nd	nd	nd
K4B8Z1|AT5G44180.1|-	K4B8Z1	AT5G44180.1	,27.3.22,	-	nd	nd	nd	nd	nd	nd	nd	nd	nd	nd	nd	nd	552.61	nd	nd	nd	nd	nd	nd	nd	nd	nd	nd	nd	nd	nd	nd	nd	nd	nd	nd	nd
K4B8Z3|AT3G46970.1|-	K4B8Z3	AT3G46970.1	,2.2.2.2,	-	nd	3018.08	nd	nd	nd	nd	nd	nd	nd	nd	nd	nd	nd	nd	nd	nd	nd	1370.59	nd	nd	nd	nd	nd	nd	nd	nd	nd	nd	nd	nd	nd	nd
K4B912|-|-	K4B912	-		-	nd	nd	nd	nd	nd	nd	230.483	nd	nd	nd	nd	nd	nd	nd	nd	nd	nd	nd	nd	nd	nd	nd	nd	nd	nd	nd	nd	nd	nd	nd	nd	nd
K4B924|AT2G33800.1|-	K4B924	AT2G33800.1	,29.2.1.1.1.1.5,	-	2207.61	686.088	1005.38	309.46	362.653	337.582	68.1526	nd	121.359	nd	153.676	nd	nd	nd	774.28	nd	607.846	123.367	120.869	nd	nd	nd	nd	nd	199.987	453.985	327.488	360.9	822.141	1961.52	571.618	nd
K4B949|AT5G22620.2|-	K4B949	AT5G22620.2	,4.3.12,	-	nd	nd	nd	nd	nd	nd	nd	nd	nd	nd	nd	1082.4	nd	nd	nd	nd	nd	nd	nd	nd	nd	nd	nd	nd	nd	nd	nd	nd	nd	nd	nd	nd
K4B958|AT5G62020.1|-	K4B958	AT5G62020.1	,27.3.23,	-	nd	nd	nd	nd	nd	nd	nd	nd	nd	40.0019	nd	nd	nd	nd	nd	nd	nd	nd	nd	nd	nd	nd	nd	nd	nd	nd	nd	nd	nd	nd	nd	nd
K4B959|AT4G21705.1|-	K4B959	AT4G21705.1	,27.3.67,	-	nd	nd	nd	nd	nd	nd	nd	nd	nd	nd	nd	nd	nd	nd	nd	nd	nd	nd	nd	nd	nd	nd	nd	nd	nd	nd	nd	nd	0	nd	nd	nd
K4B962|AT4G27450.1|-	K4B962	AT4G27450.1	,17.2.3,	-	nd	nd	nd	nd	nd	nd	nd	nd	nd	nd	nd	nd	nd	nd	202.038	nd	nd	nd	nd	nd	nd	nd	nd	nd	nd	nd	nd	nd	nd	109.152	109.152	nd
K4B988|AT2G35630.1|-	K4B988	AT2G35630.1	,31.1,	-	nd	nd	nd	nd	nd	nd	nd	nd	231.922	nd	nd	nd	nd	nd	nd	nd	nd	nd	nd	nd	nd	nd	nd	nd	nd	nd	nd	nd	nd	nd	nd	nd
K4B990|AT4G04980.1|-	K4B990	AT4G04980.1	,35.1.41,	-	nd	nd	nd	nd	nd	nd	nd	nd	nd	87.5802	nd	nd	nd	nd	nd	nd	nd	nd	nd	nd	nd	nd	nd	nd	nd	nd	nd	nd	nd	nd	nd	nd
K4B9A2|AT4G03390.1|-	K4B9A2	AT4G03390.1	,30.2.5,	-	nd	nd	nd	nd	nd	nd	nd	nd	nd	nd	nd	nd	nd	nd	nd	nd	nd	755.509	nd	nd	nd	nd	nd	nd	nd	nd	nd	nd	nd	nd	nd	nd
K4B9A4|AT1G11160.1|-	K4B9A4	AT1G11160.1	,31.1,	-	nd	nd	nd	nd	nd	nd	nd	nd	nd	42.7004	nd	nd	nd	nd	nd	nd	nd	nd	nd	nd	nd	nd	nd	nd	nd	nd	nd	nd	nd	nd	nd	nd
K4B9B0|AT5G54390.1|-	K4B9B0	AT5G54390.1	,23.2,	-	nd	nd	nd	nd	nd	nd	nd	nd	nd	558.847	nd	nd	nd	nd	nd	nd	nd	nd	nd	nd	nd	nd	nd	nd	nd	nd	nd	nd	nd	nd	nd	nd
K4B9B2|AT5G05450.1|-	K4B9B2	AT5G05450.1	,29.2.2.2.1,29.2.2.3.5,	-	nd	nd	nd	nd	nd	nd	nd	nd	nd	nd	nd	nd	nd	nd	nd	nd	nd	nd	nd	nd	nd	nd	nd	nd	nd	75.2816	nd	nd	nd	nd	nd	nd
K4B9B8|AT4G21580.1|-	K4B9B8	AT4G21580.1	,26.1,	-	nd	nd	nd	nd	nd	nd	131.081	nd	170.416	91.8671	nd	nd	nd	nd	nd	nd	nd	nd	nd	nd	nd	nd	nd	nd	nd	nd	nd	nd	nd	nd	nd	nd
K4B9D3|AT3G18150.1|-	K4B9D3	AT3G18150.1	,35.2,	-	nd	nd	nd	nd	nd	nd	nd	nd	nd	nd	nd	nd	nd	nd	nd	nd	nd	nd	nd	nd	nd	nd	nd	nd	nd	nd	nd	nd	nd	nd	116.226	nd
K4B9E2|AT4G11660.1|-	K4B9E2	AT4G11660.1	,20.2.1,	-	nd	nd	nd	nd	nd	nd	nd	nd	nd	nd	nd	nd	nd	nd	nd	nd	nd	nd	254.357	nd	nd	nd	nd	nd	nd	nd	nd	nd	nd	nd	nd	nd
K4B9E9|AT4G05090.1|-	K4B9E9	AT4G05090.1	,23.2,	-	nd	nd	nd	nd	nd	nd	nd	nd	nd	16.2014	731.4	1062.1	nd	nd	nd	nd	nd	nd	nd	nd	nd	nd	nd	nd	nd	203.861	292.739	62.9275	nd	nd	nd	nd
K4B9G5|AT1G11360.4|-	K4B9G5	AT1G11360.4	,20.2.99,	-	nd	nd	nd	nd	nd	nd	nd	nd	nd	nd	nd	nd	nd	nd	307.704	nd	nd	nd	nd	nd	nd	nd	nd	nd	nd	nd	nd	nd	nd	nd	nd	nd
K4B9G7|AT4G20860.1|-	K4B9G7	AT4G20860.1	,26.8,	-	nd	nd	nd	nd	nd	nd	nd	nd	nd	nd	nd	nd	nd	nd	nd	nd	nd	nd	nd	623.401	nd	nd	nd	nd	nd	nd	nd	nd	nd	nd	nd	nd
K4B9J8|AT1G11430.1|-	K4B9J8	AT1G11430.1	,33.99,	-	nd	105.608	nd	1016.79	85.4719	nd	199.683	192.364	143.336	93.1626	nd	41.6904	nd	nd	nd	nd	185.218	153.111	156.699	nd	nd	nd	54.2351	nd	nd	nd	nd	266.465	nd	nd	nd	nd
K4B9M6|AT4G38830.1|-	K4B9M6	AT4G38830.1	,30.2.17,	-	nd	nd	nd	nd	nd	nd	nd	nd	nd	nd	nd	nd	nd	nd	nd	nd	nd	nd	nd	nd	nd	37.867	67.215	nd	nd	nd	nd	nd	nd	nd	nd	nd
K4B9R4|AT4G04780.1|-	K4B9R4	AT4G04780.1	,35.2,	-	85.3761	nd	nd	nd	nd	nd	nd	nd	nd	nd	nd	nd	nd	nd	nd	nd	nd	nd	nd	nd	nd	nd	nd	nd	nd	nd	nd	nd	nd	nd	nd	nd
K4B9R5|AT4G04770.1|-	K4B9R5	AT4G04770.1	,29.8,	-	nd	nd	nd	nd	nd	nd	nd	nd	299.165	639.425	1004.45	1001.41	nd	nd	nd	nd	nd	nd	nd	nd	nd	nd	nd	nd	1779.83	1124.7	488.036	238.788	nd	nd	nd	nd
K4B9R7|AT3G45850.2|-	K4B9R7	AT3G45850.2	,31.1,	-	nd	nd	nd	nd	nd	nd	nd	nd	nd	nd	nd	nd	nd	nd	nd	nd	nd	nd	0	nd	nd	nd	nd	nd	nd	nd	nd	nd	nd	nd	nd	nd
K4B9S5|AT4G04640.1|-	K4B9S5	AT4G04640.1	,1.1.4.4,	-	2674.37	25861.5	7745.32	4482.32	2670.85	779.61	685.005	469.597	154.093	655.429	nd	nd	nd	nd	nd	nd	3309.86	17449.7	8114.76	6631.33	4935.42	2871.44	1555.2	783.24	1047.95	350.392	399.147	463.664	508.994	357.372	176.649	nd
K4B9T4|AT1G11840.6|-	K4B9T4	AT1G11840.6	,24.2,	-	nd	nd	nd	nd	nd	nd	nd	nd	nd	nd	70.7885	11.3894	430.454	18.1958	0	nd	nd	nd	nd	nd	nd	nd	nd	nd	15.3392	nd	262.36	nd	363.916	0	0	nd
K4B9U6|-|-	K4B9U6	-		-	nd	nd	nd	nd	nd	nd	nd	nd	nd	nd	nd	nd	353.079	nd	nd	nd	nd	nd	nd	nd	nd	nd	nd	nd	nd	nd	nd	nd	nd	nd	nd	nd
K4B9U9|AT1G62250.1|-	K4B9U9	AT1G62250.1	,35.2,	-	nd	nd	nd	nd	nd	nd	nd	nd	94.2745	13.7475	nd	nd	nd	nd	nd	nd	nd	nd	nd	nd	nd	nd	nd	nd	nd	nd	nd	nd	nd	nd	nd	nd
K4B9V1|AT1G11860.3|-	K4B9V1	AT1G11860.3	,1.2.4.2,13.2.5.2,	-	246.843	nd	nd	nd	nd	nd	nd	nd	nd	nd	nd	nd	nd	nd	nd	nd	nd	nd	nd	nd	nd	nd	nd	nd	nd	nd	nd	nd	nd	nd	nd	nd
K4B9V3|AT4G22030.1|-	K4B9V3	AT4G22030.1	,29.5.11.4.3.2,	-	nd	nd	nd	nd	nd	nd	nd	nd	nd	nd	33.7681	nd	nd	nd	nd	nd	nd	nd	nd	nd	nd	nd	nd	nd	nd	nd	nd	nd	nd	nd	nd	nd
K4B9W8|AT4G04350.1|-	K4B9W8	AT4G04350.1	,29.1.4,	-	nd	nd	nd	nd	nd	589.97	849.642	nd	nd	nd	nd	nd	nd	nd	nd	nd	nd	nd	nd	nd	83.3256	nd	nd	nd	nd	nd	nd	nd	nd	nd	nd	nd
K4B9W9|AT4G04350.1|-	K4B9W9	AT4G04350.1	,29.1.4,	-	nd	nd	nd	nd	nd	546.724	696.107	nd	nd	nd	nd	nd	nd	nd	nd	nd	nd	nd	nd	nd	nd	nd	nd	nd	nd	nd	nd	nd	nd	nd	nd	nd
K4B9X0|AT4G04350.1|-	K4B9X0	AT4G04350.1	,29.1.4,	-	nd	nd	nd	nd	nd	938.491	808.475	nd	nd	nd	nd	nd	nd	nd	nd	nd	nd	nd	nd	nd	224.268	nd	105.532	nd	nd	nd	nd	nd	nd	nd	nd	nd
K4B9Y0|-|-	K4B9Y0	-		-	nd	nd	nd	nd	nd	nd	nd	nd	nd	nd	33.5011	85.562	nd	nd	nd	nd	nd	nd	nd	nd	nd	nd	nd	nd	nd	nd	nd	nd	0	nd	nd	nd
K4B9Y9|AT1G05010.1|-	K4B9Y9	AT1G05010.1	,17.5.1.2,	-	nd	nd	nd	nd	nd	nd	nd	nd	nd	nd	nd	nd	nd	nd	0	nd	nd	nd	nd	nd	nd	nd	nd	nd	nd	nd	nd	nd	nd	nd	nd	nd
K4B9Z5|AT1G06710.1|-	K4B9Z5	AT1G06710.1	,35.1.5,	-	nd	nd	nd	nd	nd	nd	nd	437.981	nd	363.217	nd	nd	491.683	nd	492.151	nd	nd	nd	nd	nd	nd	nd	nd	nd	nd	nd	nd	nd	nd	nd	nd	nd
K4B9Z9|AT2G33730.1|-	K4B9Z9	AT2G33730.1	,27.1.2,	-	nd	nd	nd	nd	nd	nd	nd	nd	nd	nd	nd	nd	nd	857.246	nd	nd	nd	nd	nd	nd	nd	nd	nd	nd	nd	nd	nd	nd	nd	nd	nd	nd
K4BA16|AT5G17410.1|-	K4BA16	AT5G17410.1	,31.1,	-	nd	nd	nd	nd	nd	nd	905.753	nd	nd	nd	nd	nd	nd	nd	nd	nd	nd	nd	nd	nd	nd	nd	nd	nd	nd	nd	nd	nd	nd	nd	nd	nd
K4BA29|AT4G10710.1|-	K4BA29	AT4G10710.1	,27.3.52,	-	nd	nd	nd	nd	nd	nd	nd	nd	nd	nd	19.5579	nd	nd	nd	nd	nd	nd	nd	nd	nd	nd	nd	nd	nd	nd	nd	nd	nd	nd	nd	nd	nd
K4BA36|AT1G30960.1|-	K4BA36	AT1G30960.1	,30.5,	-	nd	nd	nd	nd	nd	nd	nd	nd	nd	nd	nd	nd	nd	nd	nd	nd	120.895	nd	nd	nd	nd	nd	nd	nd	nd	nd	nd	nd	nd	nd	nd	nd
K4BA38|AT2G18220.1|-	K4BA38	AT2G18220.1	,35.2,	-	nd	nd	nd	nd	nd	nd	66.6829	nd	nd	nd	nd	nd	nd	nd	nd	nd	nd	nd	nd	nd	nd	nd	nd	nd	nd	nd	nd	nd	nd	nd	nd	nd
K4BA40|AT3G22110.1|-	K4BA40	AT3G22110.1	,29.5.11.20,	-	nd	887.363	nd	nd	nd	nd	nd	nd	nd	nd	nd	nd	nd	nd	nd	nd	nd	nd	nd	nd	nd	nd	nd	nd	nd	nd	nd	nd	nd	nd	nd	nd
K4BA47|AT3G26040.1|-	K4BA47	AT3G26040.1	,35.1,	-	nd	nd	98.0353	nd	nd	nd	nd	nd	nd	nd	nd	nd	nd	nd	nd	nd	nd	nd	nd	nd	nd	nd	nd	nd	nd	nd	nd	231.456	nd	nd	nd	nd
K4BA49|AT1G48120.1|-	K4BA49	AT1G48120.1	,29.4,	-	nd	nd	nd	nd	nd	234.666	nd	nd	nd	nd	nd	nd	nd	nd	nd	nd	nd	nd	nd	nd	nd	nd	nd	nd	nd	nd	nd	nd	nd	nd	nd	nd
K4BA53|AT5G44730.1|-	K4BA53	AT5G44730.1	,33.99,	-	nd	nd	nd	nd	nd	nd	nd	nd	nd	nd	nd	nd	nd	nd	nd	nd	nd	nd	nd	nd	nd	nd	50.9767	nd	nd	nd	nd	nd	nd	nd	nd	nd
K4BA57|AT2G29940.1|-	K4BA57	AT2G29940.1	,34.16,	-	nd	nd	nd	nd	nd	nd	nd	201.181	237.06	nd	107.68	14.4488	39.7513	132.943	nd	nd	nd	nd	nd	nd	nd	nd	nd	nd	40.6212	12.917	nd	nd	nd	nd	nd	nd
K4BA58|AT1G30910.1|-	K4BA58	AT1G30910.1	,35.1,	-	206.191	nd	nd	nd	nd	nd	nd	nd	nd	nd	nd	nd	nd	nd	nd	nd	nd	nd	nd	nd	nd	nd	nd	nd	nd	nd	nd	nd	nd	nd	nd	nd
K4BA61|AT4G31210.1|-	K4BA61	AT4G31210.1	,28.1,	-	nd	nd	nd	nd	nd	nd	nd	nd	nd	nd	nd	nd	269.701	nd	nd	nd	nd	nd	nd	nd	nd	nd	nd	nd	nd	nd	nd	nd	nd	nd	nd	nd
K4BA68|AT5G18280.1|-	K4BA68	AT5G18280.1	,23.2,	-	nd	nd	nd	nd	nd	nd	nd	nd	nd	nd	nd	nd	nd	nd	nd	2948.43	nd	nd	nd	nd	nd	nd	nd	nd	nd	nd	nd	nd	nd	nd	nd	nd
K4BA73|AT3G20320.1|-	K4BA73	AT3G20320.1	,29.3.3,	-	3750.84	nd	nd	nd	nd	nd	nd	nd	nd	nd	nd	nd	nd	nd	nd	nd	2094.43	nd	nd	nd	nd	nd	nd	nd	nd	nd	nd	nd	nd	nd	nd	nd
K4BA86|AT1G11290.1|-	K4BA86	AT1G11290.1	,35.1.5,	-	nd	nd	nd	nd	nd	nd	nd	nd	nd	28.9443	nd	nd	nd	nd	nd	nd	nd	nd	nd	nd	nd	nd	nd	nd	nd	nd	nd	nd	nd	nd	nd	nd
K4BA90|AT3G54900.1|-	K4BA90	AT3G54900.1	,34.21,	-	nd	nd	nd	nd	nd	nd	nd	nd	nd	nd	nd	nd	nd	nd	993.359	4015.86	nd	nd	nd	nd	nd	nd	nd	nd	265.767	298.485	484.631	nd	4624.57	2576.37	3203.98	nd
K4BA98|AT5G65950.1|-	K4BA98	AT5G65950.1	,35.2,	-	nd	nd	nd	nd	nd	nd	nd	nd	nd	12.0628	nd	nd	nd	nd	nd	nd	nd	nd	nd	nd	nd	nd	nd	nd	nd	nd	nd	nd	nd	nd	nd	nd
K4BAB7|AT2G17520.1|-	K4BAB7	AT2G17520.1	,29.4,	-	nd	nd	nd	nd	nd	nd	nd	nd	nd	184.516	nd	135.188	18.9046	nd	nd	nd	nd	nd	nd	nd	nd	nd	nd	nd	nd	nd	nd	0	nd	nd	nd	nd
K4BAD8|AT2G17550.1|-	K4BAD8	AT2G17550.1	,35.2,	-	nd	nd	1345.46	nd	nd	nd	19.7753	nd	nd	nd	nd	nd	nd	nd	nd	nd	nd	nd	nd	nd	nd	nd	nd	nd	nd	nd	nd	nd	nd	nd	nd	nd
K4BAE5|AT5G66020.1|-	K4BAE5	AT5G66020.1	,30.4,	-	nd	nd	nd	nd	nd	nd	nd	nd	nd	nd	nd	nd	nd	nd	nd	nd	nd	nd	392.706	nd	nd	nd	nd	nd	nd	nd	nd	nd	nd	nd	nd	nd
K4BAE6|AT4G35090.1|Q8L7J8	K4BAE6	AT4G35090.1	,21.6,	Q8L7J8	41.6147	460.691	nd	nd	nd	nd	nd	nd	nd	nd	nd	nd	nd	nd	nd	nd	633.945	683.821	nd	nd	nd	nd	nd	nd	nd	nd	nd	nd	nd	nd	nd	nd
K4BAE7|AT3G51460.1|-	K4BAE7	AT3G51460.1	,11.9.3.5,	-	nd	nd	nd	nd	nd	nd	nd	nd	nd	nd	nd	nd	nd	nd	nd	nd	nd	nd	1538.07	nd	nd	nd	nd	nd	nd	nd	nd	nd	nd	nd	nd	nd
K4BAF3|AT4G35630.1|-	K4BAF3	AT4G35630.1	,13.1.5.1.2,	-	nd	nd	nd	nd	nd	nd	2575.94	7880.92	3284.58	1765.55	nd	nd	nd	nd	nd	nd	nd	nd	nd	nd	646.55	513.389	2252.68	2771.13	1390.98	108.183	nd	nd	nd	nd	nd	nd
K4BAF4|AT5G66030.1|-	K4BAF4	AT5G66030.1	,29.3.4.2,	-	nd	nd	nd	nd	nd	nd	nd	nd	nd	nd	nd	nd	nd	nd	nd	nd	nd	nd	nd	nd	nd	nd	1462.26	nd	nd	nd	nd	nd	nd	nd	nd	43752.2
K4BAF6|AT4G35260.1|-	K4BAF6	AT4G35260.1	,8.1.4,	-	nd	nd	nd	273.121	45.4783	nd	nd	nd	nd	nd	nd	nd	nd	nd	nd	nd	nd	nd	nd	0	nd	nd	nd	nd	nd	nd	nd	nd	nd	nd	nd	nd
K4BAG8|AT4G35690.1|-	K4BAG8	AT4G35690.1	,35.2,	-	nd	nd	nd	nd	nd	nd	nd	nd	nd	nd	nd	nd	nd	nd	nd	nd	nd	nd	nd	nd	nd	nd	nd	nd	156.579	nd	nd	nd	nd	nd	nd	nd
K4BAJ2|AT4G35800.1|-	K4BAJ2	AT4G35800.1	,27.2,	-	nd	nd	nd	nd	nd	nd	nd	nd	nd	nd	nd	nd	nd	nd	nd	nd	nd	nd	nd	0	nd	nd	nd	nd	nd	nd	nd	nd	nd	nd	nd	nd
K4BAJ6|AT4G35770.1|A0A023JGF9	K4BAJ6	AT4G35770.1	,33.99,	A0A023JGF9	nd	nd	nd	nd	nd	nd	nd	38.3046	nd	nd	nd	nd	nd	506.073	2385.68	437.155	nd	nd	nd	nd	nd	nd	nd	nd	nd	nd	nd	nd	nd	nd	nd	nd
K4BAK3|AT4G35800.1|-	K4BAK3	AT4G35800.1	,27.2,	-	nd	nd	456.885	nd	nd	nd	184.023	nd	nd	nd	nd	nd	16.4473	nd	nd	nd	nd	nd	nd	387.826	nd	nd	nd	nd	nd	nd	nd	nd	nd	nd	nd	nd
K4BAK9|AT3G09580.1|-	K4BAK9	AT3G09580.1	,16.1.4,	-	nd	nd	nd	nd	nd	nd	723.38	406.286	83.3661	nd	nd	nd	nd	nd	nd	nd	nd	nd	nd	nd	nd	nd	114.676	nd	nd	nd	nd	nd	nd	nd	nd	nd
K4BAN0|AT4G35000.1|-	K4BAN0	AT4G35000.1	,21.2.1,	-	nd	nd	nd	nd	nd	nd	nd	nd	nd	nd	nd	0	nd	nd	nd	nd	nd	nd	nd	nd	nd	nd	nd	nd	nd	nd	nd	0	0	nd	nd	nd
K4BAN8|AT5G66150.1|-	K4BAN8	AT5G66150.1	,26.3.3,	-	0	nd	nd	nd	nd	nd	nd	904.107	nd	nd	nd	nd	114.079	nd	nd	nd	nd	nd	nd	nd	nd	nd	nd	nd	nd	nd	nd	26.3075	nd	nd	nd	nd
K4BAP9|AT1G20020.1|-	K4BAP9	AT1G20020.1	,1.1.5.3,	-	nd	0	0	340.797	0	20.6758	0	0	23.9094	84.2589	25.3953	nd	nd	nd	nd	nd	167.272	470.244	0	1323.92	103.237	30.7705	779.199	208.781	26.9624	0	0	nd	nd	nd	nd	nd
K4BAQ3|AT2G17890.1|-	K4BAQ3	AT2G17890.1	,29.4,	-	nd	nd	nd	nd	nd	47.243	nd	nd	nd	nd	nd	nd	nd	nd	nd	nd	nd	nd	nd	nd	nd	nd	nd	nd	nd	nd	nd	nd	nd	nd	nd	nd
K4BAQ4|AT3G51240.1|C0LF62	K4BAQ4	AT3G51240.1	,16.8.3.2,	C0LF62	nd	nd	nd	nd	nd	nd	nd	nd	nd	nd	nd	nd	0	nd	nd	nd	nd	nd	nd	nd	nd	nd	nd	nd	nd	nd	nd	nd	nd	nd	nd	nd
K4BAQ4|AT3G51240.1|I3WWC9	K4BAQ4	AT3G51240.1	,16.8.3.2,	I3WWC9	nd	nd	nd	nd	nd	nd	nd	nd	nd	nd	nd	nd	61.1218	nd	nd	nd	nd	nd	nd	nd	nd	nd	nd	nd	nd	nd	nd	nd	nd	nd	nd	nd
K4BAR7|AT2G17990.1|-	K4BAR7	AT2G17990.1	,35.2,	-	nd	nd	nd	nd	nd	749.219	496.069	335.463	nd	nd	nd	nd	nd	nd	nd	nd	nd	nd	296.951	175.52	1033.54	123.002	nd	nd	nd	nd	nd	nd	890.344	nd	nd	nd
K4BAT7|AT5G66280.1|-	K4BAT7	AT5G66280.1	,10.1.7,	-	nd	nd	nd	nd	nd	nd	nd	nd	nd	nd	nd	nd	nd	nd	nd	nd	nd	nd	nd	nd	nd	nd	nd	nd	nd	nd	nd	1275.9	nd	nd	nd	nd
K4BAV5|AT2G21300.2|-	K4BAV5	AT2G21300.2	,31.1,	-	nd	1538.36	128.543	nd	nd	nd	nd	nd	nd	nd	nd	nd	nd	nd	nd	nd	nd	238.155	nd	nd	nd	nd	nd	nd	nd	nd	nd	nd	nd	nd	nd	nd
K4BAW0|AT4G38970.1|-	K4BAW0	AT4G38970.1	,1.3.6,	-	2814.42	6312.25	11920.8	18647.8	13559.1	5741.34	146.122	nd	nd	nd	nd	nd	nd	nd	nd	nd	3031.36	6935.33	15912.7	21205.1	10478.4	1306.97	19.4351	nd	nd	nd	nd	nd	nd	nd	nd	nd
K4BAW7|AT3G51120.1|-	K4BAW7	AT3G51120.1	,27.3.63,	-	nd	nd	nd	nd	nd	nd	nd	155.038	48.8012	16.3079	nd	nd	nd	nd	nd	nd	nd	nd	nd	nd	nd	nd	nd	nd	308.996	731.835	27.6499	49.6274	nd	nd	nd	nd
K4BAY2|AT3G51070.1|-	K4BAY2	AT3G51070.1	,20.2.3,	-	nd	nd	nd	nd	nd	nd	nd	347.518	nd	nd	nd	nd	nd	nd	nd	nd	nd	nd	nd	nd	nd	nd	nd	nd	nd	nd	nd	nd	nd	nd	nd	nd
K4BAY6|AT3G51030.1|-	K4BAY6	AT3G51030.1	,21.1,	-	nd	nd	nd	nd	nd	nd	nd	nd	nd	nd	nd	nd	nd	nd	nd	nd	nd	nd	nd	nd	nd	nd	nd	nd	nd	nd	nd	nd	nd	nd	0	nd
K4BAZ3|AT5G66390.1|-	K4BAZ3	AT5G66390.1	,26.12,	-	nd	nd	nd	nd	nd	nd	0	0	0	0	49.8696	0	0	nd	nd	nd	nd	0	nd	nd	nd	0	nd	nd	0	0	0	0	0	0	0	nd
K4BAZ4|AT5G66390.1|-	K4BAZ4	AT5G66390.1	,26.12,	-	nd	nd	nd	nd	nd	nd	0	nd	114.55	27.702	80.6317	13.6014	55.1316	nd	nd	nd	nd	97.1617	nd	nd	nd	44.8659	nd	262.541	0	0	0	0	0	0	0	nd
K4BAZ5|AT5G66390.1|-	K4BAZ5	AT5G66390.1	,26.12,	-	nd	nd	nd	nd	nd	nd	0	26.5873	65.7865	370.697	67.2955	0	0	nd	nd	nd	nd	7.08901	nd	nd	nd	0	nd	nd	37.1674	0	61.1888	22.3561	0	1959.99	0	nd
K4BAZ8|AT5G44230.1|-	K4BAZ8	AT5G44230.1	,35.1.5,	-	nd	nd	nd	nd	nd	nd	19.7538	nd	nd	nd	nd	nd	457.863	nd	nd	nd	nd	nd	nd	nd	nd	nd	nd	nd	0	nd	nd	nd	nd	nd	nd	nd
K4BB06|AT3G60820.3|-	K4BB06	AT3G60820.3	,29.5.11.20,	-	nd	581.871	nd	nd	nd	nd	nd	nd	nd	nd	nd	nd	nd	nd	nd	nd	nd	nd	nd	nd	nd	nd	nd	nd	nd	nd	nd	nd	nd	nd	nd	nd
K4BB07|AT1G19630.1|-	K4BB07	AT1G19630.1	,26.10,	-	nd	nd	nd	nd	nd	nd	nd	264.035	nd	nd	nd	nd	nd	nd	nd	nd	nd	nd	nd	nd	nd	nd	nd	nd	nd	nd	nd	nd	nd	nd	nd	nd
K4BB18|AT1G19580.1|-	K4BB18	AT1G19580.1	,9.1.1.5,	-	1259.08	nd	nd	nd	nd	nd	nd	nd	nd	nd	nd	nd	nd	nd	nd	nd	518.015	nd	nd	nd	nd	nd	nd	nd	nd	nd	nd	nd	nd	nd	nd	nd
K4BB19|AT3G53620.1|-	K4BB19	AT3G53620.1	,23.4.99,	-	nd	nd	nd	nd	nd	nd	nd	nd	nd	nd	nd	687.492	nd	nd	nd	nd	nd	nd	nd	nd	nd	nd	nd	nd	nd	nd	nd	nd	nd	nd	nd	nd
K4BB24|AT5G66530.2|-	K4BB24	AT5G66530.2	,3.5,	-	nd	nd	nd	nd	nd	nd	nd	nd	1519.97	4122.16	1282.32	137.299	765.298	nd	nd	nd	nd	nd	nd	nd	nd	nd	nd	1570.1	3222.05	404.483	nd	688.902	nd	nd	nd	nd
K4BB35|AT1G63810.1|-	K4BB35	AT1G63810.1	,35.1,	-	nd	nd	nd	nd	nd	nd	nd	nd	20.53	530.912	nd	155.841	254.123	nd	nd	nd	nd	71.9582	nd	nd	0	nd	nd	nd	nd	nd	nd	28.4371	27.4724	nd	nd	nd
K4BB38|-|-	K4BB38	-		-	nd	nd	nd	nd	nd	nd	nd	nd	nd	nd	nd	nd	nd	nd	nd	nd	nd	nd	nd	176.072	nd	nd	nd	nd	nd	nd	nd	nd	nd	nd	nd	nd
K4BB47|AT5G66760.1|-	K4BB47	AT5G66760.1	,8.1.7,	-	nd	nd	nd	nd	nd	nd	nd	nd	nd	681.015	nd	306.855	1243.57	nd	nd	nd	nd	nd	nd	nd	nd	nd	nd	nd	2579.32	1496.17	365.04	2122.57	86.9038	nd	nd	nd
K4BB57|-|-	K4BB57	-		-	nd	nd	nd	nd	nd	nd	nd	nd	nd	nd	nd	nd	nd	nd	nd	nd	nd	nd	nd	nd	nd	nd	nd	nd	0	0	nd	nd	nd	nd	nd	nd
K4BB66|AT3G57785.1|A9XLE3	K4BB66	AT3G57785.1	,35.2,	A9XLE3	nd	nd	nd	nd	nd	nd	nd	nd	nd	nd	nd	nd	nd	nd	nd	nd	318.823	nd	nd	nd	nd	nd	nd	nd	nd	nd	nd	nd	nd	nd	nd	nd
K4BB81|AT4G36810.1|-	K4BB81	AT4G36810.1	,16.1.1.10,	-	nd	nd	nd	nd	nd	nd	nd	nd	nd	nd	nd	635.694	842.192	36.2476	nd	nd	nd	nd	nd	nd	nd	nd	nd	nd	nd	0	339.658	256.268	495.53	2794.65	0	nd
K4BB82|AT4G36810.1|-	K4BB82	AT4G36810.1	,16.1.1.10,	-	nd	nd	nd	nd	nd	nd	nd	nd	nd	nd	nd	nd	1227.88	nd	nd	nd	nd	nd	nd	nd	nd	nd	nd	nd	nd	nd	nd	nd	nd	nd	nd	nd
K4BB94|AT1G13340.1|-	K4BB94	AT1G13340.1	,35.2,	-	631.801	nd	nd	nd	nd	nd	nd	nd	nd	nd	nd	nd	nd	nd	187.003	nd	nd	nd	nd	nd	nd	nd	nd	nd	nd	nd	nd	nd	nd	nd	nd	nd
K4BBB6|AT5G38360.1|-	K4BBB6	AT5G38360.1	,35.1,	-	nd	nd	nd	nd	nd	nd	nd	nd	330.632	nd	nd	nd	nd	nd	nd	nd	nd	nd	nd	nd	nd	nd	nd	650.524	458.013	nd	nd	nd	nd	nd	nd	nd
K4BBC4|AT5G16150.3|-	K4BBC4	AT5G16150.3	,2.2.2.6,34.2,	-	nd	2627.09	8390.26	8584.7	14777.3	6548.17	272.02	155.202	nd	nd	nd	nd	nd	nd	nd	nd	1443.44	2778.87	4092.16	6194.7	10144.7	10255.3	3041.03	nd	nd	nd	nd	nd	nd	nd	nd	nd
K4BBD5|AT5G38210.1|-	K4BBD5	AT5G38210.1	,30.2.20,	-	nd	nd	nd	0	nd	nd	nd	nd	nd	nd	nd	nd	nd	nd	nd	nd	nd	nd	nd	34.7973	nd	nd	nd	nd	nd	nd	nd	nd	nd	nd	nd	nd
K4BBG4|AT1G50170.1|-	K4BBG4	AT1G50170.1	,19.32,	-	nd	nd	nd	nd	nd	nd	nd	nd	nd	nd	nd	306.226	1316.12	1059.65	689.141	nd	nd	nd	nd	nd	nd	nd	nd	nd	nd	nd	nd	372.964	299.88	nd	nd	nd
K4BBG9|AT5G14590.1|-	K4BBG9	AT5G14590.1	,8.1.4,	-	nd	nd	nd	nd	nd	nd	617.286	3107.84	2177.76	285.266	nd	nd	nd	nd	nd	nd	nd	nd	nd	nd	nd	nd	nd	1370.52	799.772	nd	nd	nd	nd	nd	nd	nd
K4BBH1|AT4G31880.1|-	K4BBH1	AT4G31880.1	,35.2,	-	nd	nd	nd	nd	nd	nd	nd	nd	nd	nd	nd	nd	nd	nd	nd	nd	nd	nd	nd	nd	nd	nd	nd	nd	nd	nd	nd	33.1152	nd	nd	nd	nd
K4BBI0|AT3G27850.1|-	K4BBI0	AT3G27850.1	,29.2.1.1.1.2.12,	-	nd	nd	nd	nd	0	0	0	nd	0	0	0	27.9847	25.8698	0	0	nd	nd	nd	nd	nd	nd	164.818	0	132.845	0	0	0	0	0	0	0	nd
K4BBI1|AT3G27830.1|-	K4BBI1	AT3G27830.1	,29.2.1.1.1.2.12,	-	nd	nd	nd	nd	32.4433	1962.75	1951.56	nd	223.172	121.703	153.803	623.918	1293.91	2035.46	10939.5	nd	nd	nd	nd	nd	nd	435.818	800.278	655.394	969.929	907.999	1448.06	1755.76	3200.78	3750.04	2419.47	nd
K4BBI6|AT5G14720.1|-	K4BBI6	AT5G14720.1	,29.4,	-	3156.68	nd	nd	nd	nd	nd	nd	nd	nd	nd	nd	nd	nd	nd	nd	nd	nd	nd	nd	nd	nd	nd	nd	nd	nd	nd	nd	nd	nd	nd	nd	nd
K4BBI7|AT3G27870.1|-	K4BBI7	AT3G27870.1	,34.1,	-	nd	nd	nd	nd	nd	nd	nd	nd	nd	nd	nd	nd	nd	nd	nd	nd	nd	nd	nd	nd	nd	nd	49.3771	nd	nd	nd	nd	nd	nd	nd	nd	nd
K4BBJ0|AT3G27925.1|-	K4BBJ0	AT3G27925.1	,29.5.5,	-	nd	nd	nd	950.399	705.68	2152.91	5358.89	9597.38	3815.34	1548.61	364.285	nd	nd	nd	nd	nd	nd	nd	207.237	326.135	2468.06	6054.52	11822.1	4213.76	1002.07	81.9401	nd	nd	nd	nd	nd	nd
K4BBJ6|AT3G55250.1|-	K4BBJ6	AT3G55250.1	,35.2,	-	nd	nd	nd	nd	nd	nd	nd	nd	nd	nd	nd	33.7259	nd	65.283	nd	nd	nd	nd	nd	nd	nd	nd	nd	nd	nd	nd	nd	132.845	371.759	1054.27	1234.15	nd
K4BBJ8|AT3G01480.1|-	K4BBJ8	AT3G01480.1	,29.6,	-	nd	nd	nd	nd	nd	nd	216.982	nd	nd	nd	nd	nd	nd	nd	2795.32	52930.5	nd	nd	nd	nd	nd	nd	nd	nd	nd	nd	nd	nd	411.726	1812.65	34443	nd
K4BBK1|AT5G14790.1|-	K4BBK1	AT5G14790.1	,35.2,	-	nd	nd	nd	381.891	nd	nd	nd	238.912	nd	nd	nd	nd	nd	nd	nd	nd	nd	nd	nd	nd	nd	nd	nd	nd	nd	nd	nd	nd	nd	nd	nd	nd
K4BBK4|AT1G23800.1|-	K4BBK4	AT1G23800.1	,5.10,	-	nd	nd	29.8	414.573	552.474	nd	nd	nd	nd	nd	nd	nd	nd	nd	nd	nd	nd	nd	4821.52	397.89	1442.9	nd	nd	nd	nd	nd	nd	nd	nd	nd	nd	nd
K4BBM1|AT3G01410.2|-	K4BBM1	AT3G01410.2	,27.1.19,	-	nd	nd	nd	nd	nd	nd	nd	nd	nd	nd	nd	nd	nd	nd	nd	nd	nd	nd	nd	nd	340.24	nd	nd	nd	nd	nd	nd	nd	nd	nd	nd	nd
K4BBM2|AT5G14910.1|-	K4BBM2	AT5G14910.1	,35.1,	-	nd	nd	nd	nd	nd	nd	nd	nd	nd	nd	1159.54	nd	nd	nd	nd	nd	nd	nd	nd	nd	nd	nd	nd	nd	nd	nd	nd	nd	112.715	586.261	3837.41	nd
K4BBN0|AT2G04700.1|-	K4BBN0	AT2G04700.1	,21.1,	-	nd	nd	nd	nd	nd	nd	nd	nd	nd	nd	nd	nd	754.518	297.065	2286.84	4655.64	nd	nd	nd	nd	nd	nd	nd	nd	nd	nd	nd	817.849	845.644	1034.85	983.591	2641.31
K4BBN1|AT5G08530.1|-	K4BBN1	AT5G08530.1	,9.1.2,	-	4077.5	nd	nd	nd	nd	nd	nd	nd	nd	nd	nd	nd	nd	nd	nd	nd	2781.54	nd	nd	nd	nd	nd	nd	nd	nd	nd	nd	nd	nd	nd	nd	nd
K4BBN2|AT3G01370.1|-	K4BBN2	AT3G01370.1	,35.2,	-	nd	nd	51.3113	nd	292.579	nd	nd	nd	nd	nd	nd	nd	nd	nd	nd	nd	nd	nd	nd	nd	nd	nd	nd	nd	nd	nd	nd	nd	nd	nd	nd	nd
K4BBP3|AT5G15020.2|-	K4BBP3	AT5G15020.2	,27.3.67,	-	nd	nd	nd	nd	27.1392	nd	346.132	46.2051	nd	nd	nd	nd	nd	nd	nd	nd	nd	nd	nd	nd	nd	nd	nd	nd	nd	nd	nd	nd	nd	nd	nd	nd
K4BBP6|AT3G01320.2|-	K4BBP6	AT3G01320.2	,35.1.25,	-	nd	nd	nd	nd	nd	nd	29.3812	nd	nd	nd	nd	nd	nd	nd	nd	nd	nd	nd	nd	nd	nd	nd	163.323	nd	nd	nd	nd	nd	nd	nd	nd	nd
K4BBP8|AT3G28345.1|-	K4BBP8	AT3G28345.1	,34.16,	-	nd	nd	nd	1181.98	nd	nd	nd	5.52724	nd	nd	nd	nd	nd	nd	nd	nd	nd	nd	nd	nd	nd	nd	nd	nd	nd	nd	nd	nd	nd	nd	nd	nd
K4BBQ0|AT2G37440.1|-	K4BBQ0	AT2G37440.1	,28.1,	-	nd	nd	nd	nd	nd	nd	nd	nd	nd	nd	nd	nd	0	nd	nd	nd	nd	nd	nd	nd	nd	nd	nd	nd	nd	nd	nd	nd	nd	nd	nd	nd
K4BBQ7|AT2G38110.1|-	K4BBQ7	AT2G38110.1	,11.3,	-	nd	nd	nd	nd	nd	nd	nd	nd	nd	nd	nd	nd	nd	nd	nd	nd	nd	nd	nd	nd	nd	nd	24.8045	nd	nd	nd	nd	nd	nd	nd	nd	nd
K4BBU4|AT4G14960.2|-	K4BBU4	AT4G14960.2	,31.1,	-	nd	nd	nd	nd	nd	nd	nd	nd	nd	nd	nd	nd	nd	0	nd	nd	nd	nd	nd	nd	nd	nd	nd	nd	nd	nd	75.8535	0	0	nd	nd	nd
K4BBV4|AT5G48600.2|-	K4BBV4	AT5G48600.2	,31.2,	-	nd	nd	nd	nd	nd	nd	nd	nd	nd	nd	223.071	nd	nd	nd	nd	nd	nd	nd	nd	nd	nd	nd	190.71	nd	nd	nd	nd	nd	nd	nd	nd	nd
K4BBV6|AT3G01180.1|-	K4BBV6	AT3G01180.1	,2.1.2.2,	-	nd	nd	nd	nd	nd	5898.45	2174.1	nd	nd	nd	nd	nd	nd	nd	nd	nd	nd	nd	nd	nd	754.677	1061.93	237.747	nd	nd	nd	nd	nd	nd	nd	nd	nd
K4BBW5|AT3G29000.1|-	K4BBW5	AT3G29000.1	,30.3,	-	nd	nd	nd	nd	nd	nd	nd	nd	nd	nd	nd	nd	nd	86.7025	nd	nd	nd	nd	nd	nd	nd	nd	nd	nd	nd	nd	nd	nd	nd	nd	nd	nd
K4BBY3|AT5G39530.1|-	K4BBY3	AT5G39530.1	,35.2,	-	4916.54	1844.97	1174.08	444.719	155.593	nd	nd	nd	nd	nd	nd	nd	nd	nd	nd	nd	nd	nd	nd	nd	nd	nd	nd	nd	nd	nd	nd	nd	nd	nd	nd	nd
K4BBY4|-|-	K4BBY4	-		-	nd	nd	nd	nd	nd	nd	nd	nd	nd	nd	nd	nd	nd	nd	nd	nd	nd	nd	nd	nd	nd	nd	nd	nd	nd	nd	nd	0	nd	nd	nd	nd
K4BBY9|AT1G74330.2|-	K4BBY9	AT1G74330.2	,29.4,	-	nd	nd	nd	nd	nd	nd	nd	nd	nd	nd	nd	nd	nd	nd	nd	nd	nd	nd	nd	nd	37.974	nd	nd	nd	nd	nd	nd	nd	nd	nd	nd	nd
K4BBZ1|AT3G29185.1|-	K4BBZ1	AT3G29185.1	,35.2,	-	nd	nd	nd	nd	nd	753.487	nd	nd	nd	nd	nd	529.313	1435.61	nd	nd	nd	nd	nd	nd	nd	nd	nd	nd	nd	nd	nd	nd	687.799	467.702	nd	nd	nd
K4BC01|AT3G29200.1|B5LAU1	K4BC01	AT3G29200.1	,13.1.6.2.1,	B5LAU1	nd	nd	nd	nd	nd	nd	nd	nd	1065.16	2847.56	925.012	nd	nd	nd	nd	nd	nd	nd	nd	nd	nd	nd	nd	628.088	3213.37	920.786	466.494	45.1113	nd	nd	nd	nd
K4BC04|AT5G39410.1|-	K4BC04	AT5G39410.1	,35.2,	-	nd	nd	nd	nd	67.4049	nd	nd	nd	nd	nd	nd	nd	nd	nd	nd	nd	nd	nd	nd	nd	75.1547	nd	nd	nd	nd	nd	nd	nd	nd	nd	nd	nd
K4BC16|AT5G15450.1|-	K4BC16	AT5G15450.1	,20.2.1,	-	nd	nd	nd	nd	0	0	0	0	nd	nd	nd	nd	nd	nd	nd	nd	nd	nd	nd	nd	0	0	0	0	nd	nd	nd	nd	nd	nd	nd	nd
K4BC17|AT3G01050.1|-	K4BC17	AT3G01050.1	,35.2,	-	nd	nd	nd	nd	nd	nd	nd	nd	nd	nd	nd	nd	nd	nd	nd	nd	nd	nd	nd	nd	nd	252.866	nd	nd	nd	nd	nd	nd	nd	nd	nd	nd
K4BC25|AT3G02090.1|-	K4BC25	AT3G02090.1	,29.3.2,	-	nd	nd	nd	196.816	nd	nd	nd	nd	nd	nd	nd	nd	nd	nd	nd	nd	nd	nd	175.633	nd	nd	nd	nd	nd	nd	nd	nd	nd	nd	nd	nd	nd
K4BC46|AT5G60980.2|-	K4BC46	AT5G60980.2	,29.3.1,	-	nd	nd	nd	nd	nd	nd	nd	nd	nd	nd	nd	nd	nd	nd	nd	nd	nd	nd	nd	nd	nd	nd	nd	nd	95.7886	nd	nd	nd	nd	nd	nd	nd
K4BC70|AT3G02230.1|-	K4BC70	AT3G02230.1	,10.5.5,	-	12.6995	nd	nd	nd	nd	nd	nd	nd	nd	nd	nd	nd	nd	nd	nd	nd	nd	nd	nd	nd	nd	nd	nd	nd	nd	nd	nd	nd	nd	nd	nd	nd
K4BC88|AT5G15680.1|-	K4BC88	AT5G15680.1	,35.2,	-	nd	nd	nd	nd	nd	nd	nd	86.5942	42.6614	88.404	118.707	nd	386.077	nd	nd	nd	nd	nd	nd	nd	nd	nd	nd	nd	nd	nd	nd	nd	nd	nd	nd	nd
K4BCA8|AT5G38760.1|-	K4BCA8	AT5G38760.1	,17.1.3,	-	nd	nd	nd	nd	nd	nd	nd	nd	nd	nd	nd	nd	nd	nd	nd	nd	nd	nd	nd	nd	nd	nd	nd	409.451	nd	nd	nd	nd	nd	nd	nd	nd
K4BCB1|AT5G38720.1|-	K4BCB1	AT5G38720.1	,35.2,	-	nd	nd	nd	nd	nd	nd	nd	nd	nd	nd	nd	nd	nd	nd	nd	nd	nd	nd	nd	nd	nd	nd	nd	nd	342.826	nd	nd	nd	nd	nd	nd	nd
K4BCD1|AT1G67230.1|-	K4BCD1	AT1G67230.1	,35.1,	-	nd	nd	nd	nd	nd	nd	nd	nd	nd	nd	nd	nd	nd	nd	nd	nd	nd	nd	nd	nd	nd	nd	nd	nd	nd	nd	nd	39.3112	nd	nd	nd	nd
K4BCE0|AT4G36850.1|-	K4BCE0	AT4G36850.1	,35.1,	-	nd	nd	nd	nd	nd	nd	nd	nd	nd	nd	112.152	nd	nd	nd	nd	nd	nd	nd	nd	nd	nd	nd	nd	nd	nd	nd	nd	nd	nd	nd	nd	nd
K4BCE5|AT4G36870.2|-	K4BCE5	AT4G36870.2	,27.3.22,	-	nd	nd	nd	nd	973.607	nd	nd	nd	nd	nd	nd	nd	nd	nd	nd	nd	nd	nd	nd	nd	nd	nd	nd	nd	nd	nd	nd	nd	nd	nd	nd	nd
K4BCF2|AT4G10100.3|-	K4BCF2	AT4G10100.3	,18.1,	-	24.3608	nd	nd	nd	nd	nd	nd	nd	nd	nd	nd	nd	nd	nd	nd	nd	nd	nd	nd	nd	nd	nd	nd	nd	nd	nd	nd	nd	nd	nd	nd	nd
K4BCF4|AT3G50820.1|D2XUU3	K4BCF4	AT3G50820.1	,1.1.1.2,	D2XUU3	447.838	13.0577	nd	nd	nd	55.5559	nd	94.2518	964.163	4030.54	1741.89	2137.39	1556.68	446.512	0	nd	22302.2	8092.12	7817.12	9304.49	11644.5	12976.6	18683.1	17781.2	21328.8	20536.8	25160.4	10281.1	10944.7	6595.98	4202.43	nd
K4BCG1|AT2G23670.1|-	K4BCG1	AT2G23670.1	,35.1,	-	nd	nd	nd	nd	nd	nd	nd	nd	nd	nd	24.1482	nd	137.858	nd	nd	nd	nd	nd	nd	nd	nd	nd	nd	nd	136.578	nd	684.749	1381.05	5022.32	5688.07	1647.46	nd
K4BCG2|AT2G23450.1|-	K4BCG2	AT2G23450.1	,30.2.25,	-	nd	nd	nd	97.4185	nd	nd	nd	nd	nd	nd	nd	nd	nd	nd	nd	nd	nd	nd	nd	nd	nd	nd	nd	nd	nd	nd	nd	nd	nd	nd	nd	nd
K4BCG5|AT3G50380.1|-	K4BCG5	AT3G50380.1	,35.2,	-	nd	nd	nd	nd	0	nd	nd	nd	nd	nd	nd	nd	nd	nd	nd	nd	nd	nd	nd	nd	nd	nd	nd	nd	nd	nd	nd	nd	nd	nd	nd	nd
K4BCL4|AT5G66810.1|-	K4BCL4	AT5G66810.1	,35.2,	-	nd	nd	nd	nd	nd	nd	nd	nd	nd	nd	nd	nd	nd	nd	nd	nd	nd	nd	62.5936	nd	nd	nd	nd	nd	nd	nd	nd	nd	nd	nd	nd	nd
K4BCL6|AT4G37040.1|-	K4BCL6	AT4G37040.1	,29.5.7,	-	nd	nd	nd	nd	nd	nd	nd	161.756	93.6357	nd	nd	nd	nd	nd	nd	nd	nd	nd	nd	nd	nd	nd	nd	nd	nd	nd	nd	nd	nd	nd	nd	nd
K4BCR2|AT5G08680.1|-	K4BCR2	AT5G08680.1	,9.9,	-	1402.73	177.013	125.79	0	205.236	823.17	1802.41	348.56	0	847.249	1754.12	238.158	0	nd	nd	nd	54.2732	294.734	212.354	85.9231	109.225	658.77	0	1040.07	0	454.892	187.461	693.549	0	nd	nd	nd
K4BCS6|AT1G66670.1|-	K4BCS6	AT1G66670.1	,29.5.5,	-	nd	nd	nd	417.196	nd	nd	274.974	nd	nd	nd	nd	nd	nd	nd	nd	nd	nd	nd	nd	nd	nd	nd	nd	nd	nd	nd	nd	nd	nd	nd	nd	nd
K4BCS7|AT1G66520.1|-	K4BCS7	AT1G66520.1	,13.2.3.4,	-	nd	nd	nd	nd	nd	nd	nd	247.505	nd	nd	nd	nd	nd	nd	nd	nd	nd	nd	436.86	nd	nd	nd	nd	nd	nd	nd	nd	nd	nd	nd	nd	nd
K4BCT2|AT5G37850.2|-	K4BCT2	AT5G37850.2	,3.5,	-	nd	nd	nd	nd	nd	nd	nd	nd	nd	nd	nd	1789.01	297.253	nd	nd	nd	nd	nd	nd	nd	nd	nd	nd	nd	3564.99	nd	1139.77	782.028	nd	nd	nd	nd
K4BCU7|AT1G66430.1|-	K4BCU7	AT1G66430.1	,2.2.1.1,	-	nd	nd	nd	nd	nd	nd	nd	nd	nd	nd	nd	nd	0	0	9655.2	0	nd	nd	nd	nd	nd	nd	nd	nd	nd	nd	875.631	0	0	0	0	nd
K4BCV1|AT5G39790.1|-	K4BCV1	AT5G39790.1	,30.1,	-	nd	nd	nd	nd	nd	nd	nd	nd	nd	nd	nd	1813.16	nd	nd	nd	nd	nd	nd	nd	nd	nd	nd	nd	nd	nd	nd	nd	396.282	nd	nd	nd	nd
K4BCV4|AT4G37930.1|-	K4BCV4	AT4G37930.1	,25.1,	-	nd	nd	nd	nd	nd	nd	nd	nd	nd	nd	nd	nd	nd	nd	nd	nd	551.331	nd	nd	nd	nd	nd	nd	nd	nd	nd	nd	nd	nd	nd	nd	nd
K4BCV6|AT5G65620.1|-	K4BCV6	AT5G65620.1	,29.5,	-	nd	nd	nd	nd	nd	nd	nd	nd	nd	nd	1839.2	9503.13	nd	nd	nd	nd	nd	nd	nd	nd	nd	nd	nd	nd	748.38	2123.94	8184.45	707.744	nd	nd	nd	nd
K4BCW2|AT4G37920.1|-	K4BCW2	AT4G37920.1	,1.1.6,	-	nd	nd	nd	nd	nd	nd	nd	nd	nd	nd	nd	nd	nd	nd	nd	nd	nd	nd	179.09	nd	nd	nd	nd	nd	nd	nd	nd	nd	nd	nd	nd	nd
K4BCY5|AT4G14960.2|-	K4BCY5	AT4G14960.2	,31.1,	-	nd	nd	nd	nd	nd	nd	nd	nd	nd	nd	nd	nd	nd	0	nd	nd	nd	nd	nd	nd	nd	nd	nd	nd	nd	nd	0	0	0	nd	nd	nd
K4BCY6|AT4G37830.1|-	K4BCY6	AT4G37830.1	,9.7,	-	nd	nd	nd	nd	nd	nd	nd	nd	nd	nd	nd	nd	nd	nd	nd	nd	nd	nd	216.469	nd	nd	nd	nd	nd	nd	nd	nd	nd	nd	nd	nd	nd
K4BCY9|AT4G37810.1|-	K4BCY9	AT4G37810.1	,35.2,	-	nd	nd	nd	nd	nd	nd	68.8078	nd	nd	nd	nd	nd	nd	nd	nd	nd	nd	nd	nd	nd	nd	nd	nd	nd	nd	nd	nd	nd	nd	nd	nd	nd
K4BCZ5|AT5G65780.1|-	K4BCZ5	AT5G65780.1	,13.1.4.1.4,18.4.1,	-	nd	nd	nd	nd	nd	nd	nd	nd	377.65	1213.72	5417.73	12816	7928.29	nd	nd	nd	nd	nd	nd	nd	nd	nd	nd	nd	478.468	1139.77	7863.23	7969.48	434.971	1130.57	404.407	nd
K4BD22|AT2G22910.1|-	K4BD22	AT2G22910.1	,26.24,	-	nd	nd	nd	1371.85	nd	nd	nd	nd	nd	nd	nd	nd	nd	nd	nd	nd	nd	nd	166.463	nd	nd	nd	nd	nd	nd	nd	nd	nd	nd	nd	nd	nd
K4BD40|AT5G67500.1|-	K4BD40	AT5G67500.1	,34.20,	-	540.889	nd	nd	nd	157.094	nd	nd	nd	nd	nd	nd	nd	nd	nd	nd	nd	nd	nd	494.296	1471.7	nd	nd	nd	nd	nd	nd	nd	nd	nd	nd	nd	nd
K4BD69|AT5G40650.1|-	K4BD69	AT5G40650.1	,8.1.7,	-	nd	nd	nd	nd	nd	nd	nd	nd	nd	nd	nd	nd	nd	nd	nd	nd	nd	nd	nd	nd	nd	nd	nd	nd	0	nd	nd	nd	nd	nd	nd	nd
K4BD72|AT4G37470.1|-	K4BD72	AT4G37470.1	,35.1,	-	nd	nd	nd	nd	nd	nd	nd	nd	nd	550.784	556.072	nd	nd	nd	nd	nd	nd	nd	nd	nd	nd	nd	nd	nd	nd	nd	nd	nd	nd	nd	nd	nd
K4BD74|AT4G37460.1|-	K4BD74	AT4G37460.1	,20.1.3,	-	nd	nd	nd	nd	nd	nd	nd	nd	nd	nd	385.308	nd	nd	nd	nd	nd	nd	nd	nd	nd	nd	nd	nd	nd	nd	nd	nd	nd	nd	nd	nd	nd
K4BD88|AT4G37270.1|-	K4BD88	AT4G37270.1	,34.12,	-	nd	nd	253.868	nd	nd	nd	nd	nd	nd	nd	nd	nd	nd	nd	nd	nd	nd	nd	930.012	963.394	nd	nd	nd	nd	nd	nd	nd	nd	nd	nd	nd	nd
K4BDA3|AT3G50210.3|-	K4BDA3	AT3G50210.3	,16.8.4,	-	nd	nd	nd	nd	nd	nd	nd	nd	nd	nd	nd	nd	nd	nd	nd	nd	nd	nd	nd	nd	nd	nd	nd	nd	nd	nd	nd	121.718	nd	nd	nd	nd
K4BDB0|AT4G36910.1|-	K4BDB0	AT4G36910.1	,35.1,	-	219.486	28.8723	168.883	0	nd	nd	0	nd	124.316	182.339	116.504	0	485.767	0	628.534	nd	nd	nd	nd	nd	nd	nd	nd	nd	32.5769	nd	508.754	131.985	2389	418.518	0	nd
K4BDB2|AT2G23360.1|-	K4BDB2	AT2G23360.1	,35.1,	-	nd	166.232	nd	nd	nd	nd	nd	nd	nd	nd	nd	nd	nd	nd	nd	nd	nd	nd	nd	nd	nd	nd	nd	nd	nd	nd	nd	nd	nd	nd	nd	nd
K4BDB3|AT4G34090.1|-	K4BDB3	AT4G34090.1	,35.2,	-	nd	nd	nd	nd	nd	nd	nd	nd	174.903	nd	nd	nd	nd	nd	5076.44	nd	nd	nd	nd	nd	nd	nd	nd	nd	nd	nd	nd	nd	nd	nd	nd	nd
K4BDB6|AT2G23380.1|-	K4BDB6	AT2G23380.1	,27.3.99,	-	nd	nd	nd	nd	nd	nd	nd	nd	nd	0	nd	nd	nd	nd	nd	nd	nd	nd	nd	nd	nd	nd	nd	nd	107.654	nd	nd	nd	nd	nd	nd	nd
K4BDD7|AT5G50180.1|-	K4BDD7	AT5G50180.1	,29.4,	-	nd	nd	nd	nd	nd	nd	nd	nd	nd	nd	203.744	nd	nd	nd	nd	nd	nd	nd	nd	nd	nd	nd	nd	nd	nd	nd	nd	nd	nd	nd	nd	nd
K4BDE9|AT4G35860.1|-	K4BDE9	AT4G35860.1	,30.5,	-	nd	nd	nd	nd	nd	nd	nd	nd	nd	nd	nd	nd	nd	nd	nd	nd	nd	nd	nd	nd	nd	nd	0	nd	nd	nd	nd	nd	nd	nd	nd	nd
K4BDF5|AT5G14370.1|-	K4BDF5	AT5G14370.1	,35.2,	-	nd	nd	nd	nd	nd	nd	nd	nd	nd	nd	nd	1343.47	nd	nd	nd	nd	nd	nd	nd	nd	nd	nd	nd	nd	nd	nd	nd	nd	nd	nd	nd	nd
K4BDI6|AT5G40810.1|-	K4BDI6	AT5G40810.1	,9.6,	-	nd	nd	nd	0	nd	nd	nd	nd	nd	nd	nd	nd	nd	nd	nd	nd	nd	nd	nd	0	nd	nd	nd	nd	nd	nd	nd	nd	nd	nd	nd	nd
K4BDI9|AT5G40840.1|-	K4BDI9	AT5G40840.1	,28.1,	-	nd	nd	nd	nd	nd	nd	nd	0	nd	nd	nd	18.4357	279.478	nd	nd	nd	nd	12.6659	nd	nd	nd	nd	nd	nd	nd	nd	nd	nd	21.0129	nd	nd	nd
K4BDJ5|AT3G01820.1|-	K4BDJ5	AT3G01820.1	,23.4.1,	-	nd	nd	nd	nd	nd	nd	nd	nd	nd	nd	nd	nd	nd	nd	nd	nd	nd	nd	0	nd	nd	nd	nd	nd	nd	nd	nd	nd	nd	nd	nd	nd
K4BDN0|AT3G26980.1|-	K4BDN0	AT3G26980.1	,29.5.11.1,	-	nd	nd	nd	nd	nd	nd	nd	nd	133.268	nd	nd	nd	nd	nd	nd	nd	nd	nd	nd	nd	nd	nd	nd	nd	nd	nd	nd	nd	nd	nd	nd	nd
K4BDN7|AT3G26900.3|-	K4BDN7	AT3G26900.3	,13.1.6.1.5,	-	nd	nd	nd	nd	nd	nd	nd	nd	nd	nd	nd	nd	nd	nd	4585.93	nd	nd	nd	nd	nd	nd	nd	nd	nd	nd	nd	nd	390.788	539.122	1699.93	2565.82	nd
K4BDP2|AT5G14040.1|-	K4BDP2	AT5G14040.1	,34.9,	-	121.132	85.7426	60.4556	nd	nd	nd	nd	nd	nd	nd	nd	nd	nd	nd	nd	nd	103.496	170.534	708.626	777.059	nd	nd	nd	nd	nd	nd	nd	nd	nd	nd	nd	nd
K4BDQ9|AT5G36880.2|-	K4BDQ9	AT5G36880.2	,11.1.8,	-	nd	nd	nd	nd	nd	nd	nd	nd	nd	7090.99	12513.6	1294.56	nd	nd	nd	nd	nd	nd	nd	nd	nd	nd	139.216	1317.02	1781.15	9424.8	1690.53	430.424	nd	nd	nd	nd
K4BDR2|-|-	K4BDR2	-		-	nd	89.3962	nd	nd	nd	nd	nd	nd	nd	nd	nd	nd	nd	nd	nd	nd	nd	nd	nd	nd	nd	nd	nd	nd	nd	nd	nd	nd	nd	nd	nd	nd
K4BDS4|AT3G27110.2|-	K4BDS4	AT3G27110.2	,29.5,	-	937.913	772.699	953.641	1355.37	849.215	193.965	nd	nd	nd	nd	nd	nd	nd	nd	nd	nd	nd	959.801	nd	nd	148.318	nd	nd	nd	nd	nd	nd	nd	nd	nd	nd	nd
K4BDS7|AT3G01860.1|-	K4BDS7	AT3G01860.1	,35.2,	-	nd	nd	nd	nd	nd	nd	nd	nd	nd	nd	nd	nd	nd	nd	nd	nd	nd	nd	nd	nd	nd	nd	nd	nd	nd	nd	nd	nd	297.333	nd	nd	nd
K4BDT2|AT5G14220.1|-	K4BDT2	AT5G14220.1	,19.9,	-	393.751	nd	nd	nd	nd	nd	nd	nd	nd	nd	nd	nd	nd	nd	nd	nd	nd	nd	nd	nd	nd	nd	nd	nd	nd	nd	nd	nd	nd	nd	nd	nd
K4BDT3|AT3G01750.1|-	K4BDT3	AT3G01750.1	,31.1,	-	nd	nd	287.764	nd	nd	nd	nd	nd	nd	nd	nd	209.151	322.086	nd	nd	nd	nd	nd	nd	nd	nd	nd	nd	nd	nd	nd	205.295	nd	143.939	nd	nd	nd
K4BDU7|AT3G63410.1|-	K4BDU7	AT3G63410.1	,16.1.3.3,	-	7583	3434.72	2442.95	2186.25	902.434	591.069	468.768	491.654	873.185	nd	nd	nd	nd	nd	nd	nd	3060.75	2146.58	3128.55	1484.41	974.064	735.539	997.297	1291.31	1237.06	nd	nd	1372.64	nd	nd	nd	nd
K4BDU8|AT4G14640.1|-	K4BDU8	AT4G14640.1	,30.3,	-	nd	nd	nd	nd	nd	nd	nd	nd	nd	nd	nd	nd	nd	nd	nd	nd	nd	77.8423	nd	nd	nd	nd	nd	nd	nd	nd	nd	nd	nd	nd	nd	nd
K4BDU9|AT3G22890.1|-	K4BDU9	AT3G22890.1	,14.1,	-	nd	nd	nd	nd	nd	nd	95.6712	454.348	691.77	2585.95	2902.31	950.669	669.493	nd	nd	nd	nd	nd	nd	nd	nd	nd	nd	nd	1374.81	1196.41	94.0295	50.4198	nd	nd	nd	nd
K4BDV0|AT3G22890.1|-	K4BDV0	AT3G22890.1	,14.1,	-	nd	nd	nd	nd	nd	nd	nd	nd	350.613	7562.37	3582.22	1784.27	485.23	nd	nd	nd	nd	nd	nd	nd	nd	nd	nd	nd	2699.15	3225.81	3182.19	751.091	nd	nd	nd	nd
K4BDV8|AT4G14570.1|-	K4BDV8	AT4G14570.1	,29.5,	-	nd	nd	3404.2	8570.17	nd	nd	nd	nd	nd	nd	nd	nd	nd	nd	nd	nd	nd	nd	3269.57	1624.61	nd	nd	nd	nd	nd	nd	nd	nd	nd	nd	nd	nd
K4BDX8|AT1G64260.1|-	K4BDX8	AT1G64260.1	,27.3.99,	-	nd	nd	nd	nd	nd	nd	nd	nd	nd	44.4918	nd	nd	nd	nd	nd	nd	nd	nd	nd	nd	nd	nd	nd	nd	nd	nd	nd	nd	nd	nd	nd	nd
K4BDZ5|AT1G04530.1|-	K4BDZ5	AT1G04530.1	,35.2,	-	nd	nd	nd	nd	nd	nd	nd	nd	nd	nd	nd	nd	nd	nd	nd	nd	nd	nd	nd	nd	nd	nd	102.978	nd	nd	nd	nd	nd	nd	nd	nd	nd
K4BDZ7|AT4G13430.1|-	K4BDZ7	AT4G13430.1	,8.2.3,16.5.1.1.1.3,	-	nd	nd	nd	nd	nd	nd	nd	nd	137.763	1135.8	3503.24	10689.2	12325.9	nd	nd	nd	nd	nd	nd	nd	nd	nd	nd	425.69	2642.62	3912.63	3952.66	9981.63	397.146	nd	nd	nd
K4BE00|AT1G29930.1|-	K4BE00	AT1G29930.1	,1.1.1.1,	-	0	0	0	0	0	20.2997	0	0	0	0	nd	109.654	0	nd	nd	nd	0	0	0	0	31.0089	2620.39	101.127	0	0	0	0	0	0	0	0	nd
K4BE01|AT1G29930.1|-	K4BE01	AT1G29930.1	,1.1.1.1,	-	0	0	0	0	0	0	0	0	0	0	nd	0	0	nd	nd	nd	0	0	0	0	0	0	0	65.2967	0	0	0	0	0	0	0	nd
K4BE09|AT1G02520.1|-	K4BE09	AT1G02520.1	,34.16,	-	nd	nd	nd	nd	nd	nd	nd	11.5958	nd	0	nd	nd	nd	nd	nd	nd	nd	nd	nd	nd	nd	nd	nd	nd	nd	nd	nd	nd	nd	nd	nd	nd
K4BE12|AT2G34340.1|-	K4BE12	AT2G34340.1	,35.2,	-	nd	99.3717	nd	nd	nd	nd	nd	nd	nd	nd	nd	nd	nd	nd	nd	nd	nd	nd	nd	nd	nd	nd	nd	nd	nd	nd	nd	nd	nd	nd	nd	nd
K4BE34|AT5G45820.1|-	K4BE34	AT5G45820.1	,29.4,	-	nd	nd	156.057	nd	64.4812	nd	nd	nd	nd	nd	nd	nd	nd	nd	nd	nd	nd	nd	nd	nd	nd	nd	nd	nd	nd	nd	nd	nd	nd	nd	nd	nd
K4BE38|AT2G38300.1|-	K4BE38	AT2G38300.1	,27.3.20,	-	nd	nd	nd	nd	nd	nd	nd	nd	nd	nd	nd	nd	nd	nd	nd	nd	nd	nd	nd	nd	nd	nd	nd	nd	nd	nd	nd	nd	nd	nd	nd	10492
K4BE50|AT5G60860.1|-	K4BE50	AT5G60860.1	,30.5,	-	nd	nd	nd	nd	nd	nd	nd	nd	nd	nd	nd	nd	nd	nd	nd	nd	nd	nd	nd	nd	nd	nd	nd	nd	0	nd	nd	0	0	0	nd	nd
K4BE53|AT1G28440.1|-	K4BE53	AT1G28440.1	,30.2.11,	-	nd	nd	nd	nd	nd	25.7246	nd	nd	nd	nd	nd	nd	nd	nd	nd	nd	nd	nd	nd	nd	nd	nd	nd	nd	nd	nd	nd	nd	nd	nd	nd	nd
K4BE58|AT2G33835.1|-	K4BE58	AT2G33835.1	,27.3.99,	-	nd	nd	nd	nd	nd	nd	nd	nd	nd	nd	nd	nd	nd	nd	nd	nd	nd	nd	nd	nd	nd	nd	70.8227	nd	nd	nd	nd	nd	nd	nd	nd	nd
K4BE63|AT5G58950.1|-	K4BE63	AT5G58950.1	,29.4,	-	nd	nd	nd	nd	nd	nd	nd	nd	nd	0	nd	nd	735.214	nd	nd	nd	nd	nd	nd	nd	nd	nd	nd	nd	nd	nd	nd	nd	nd	nd	nd	nd
K4BE69|AT2G04940.1|-	K4BE69	AT2G04940.1	,35.1,	-	nd	nd	nd	nd	nd	nd	nd	nd	nd	nd	nd	nd	nd	nd	2040.7	nd	nd	nd	nd	nd	nd	nd	nd	nd	nd	nd	nd	nd	nd	nd	nd	nd
K4BE83|-|-	K4BE83	-		-	nd	nd	nd	67.2369	nd	580.247	nd	nd	nd	nd	nd	nd	nd	nd	nd	nd	nd	nd	nd	nd	nd	nd	nd	nd	nd	nd	nd	nd	nd	nd	nd	nd
K4BE91|AT1G11360.4|-	K4BE91	AT1G11360.4	,20.2.99,	-	nd	nd	nd	nd	nd	nd	nd	nd	nd	nd	nd	nd	nd	nd	370.204	nd	nd	nd	nd	nd	nd	nd	nd	nd	nd	nd	nd	nd	nd	nd	nd	nd
K4BEA7|AT5G62170.1|-	K4BEA7	AT5G62170.1	,35.2,	-	nd	nd	nd	nd	nd	318.412	0	nd	nd	nd	nd	nd	nd	nd	nd	nd	nd	nd	nd	nd	nd	nd	nd	nd	nd	nd	nd	nd	nd	nd	nd	nd
K4BEB0|AT5G51820.1|-	K4BEB0	AT5G51820.1	,4.2.2,	-	nd	nd	nd	nd	nd	nd	nd	nd	nd	nd	nd	1448.85	18512	2336.48	nd	nd	nd	nd	nd	nd	nd	nd	nd	nd	nd	nd	nd	12269.3	2930.76	5125.34	1941.4	nd
K4BEF6|AT5G53170.1|-	K4BEF6	AT5G53170.1	,29.5.7,	-	847.186	nd	nd	nd	nd	nd	nd	nd	18.2054	nd	nd	nd	nd	nd	nd	nd	541.237	nd	nd	nd	nd	nd	198.08	nd	nd	nd	nd	nd	nd	nd	nd	nd
K4BEG2|AT5G40400.1|-	K4BEG2	AT5G40400.1	,35.1.5,	-	nd	nd	nd	nd	nd	nd	nd	nd	nd	nd	nd	nd	192.178	nd	nd	nd	nd	nd	nd	nd	nd	nd	nd	nd	nd	nd	nd	nd	nd	nd	nd	nd
K4BEH4|AT1G79740.1|-	K4BEH4	AT1G79740.1	,35.1,	-	nd	nd	nd	nd	nd	nd	nd	nd	nd	nd	nd	nd	nd	nd	nd	nd	nd	nd	nd	nd	nd	nd	175.987	nd	nd	nd	nd	nd	nd	nd	nd	nd
K4BEH7|AT5G52960.1|-	K4BEH7	AT5G52960.1	,35.2,	-	nd	nd	nd	nd	nd	nd	nd	nd	nd	194.051	830.401	nd	nd	nd	139.122	nd	nd	nd	nd	nd	nd	nd	nd	nd	nd	nd	nd	56.5717	77.0997	408.693	1103.93	nd
K4BEI8|AT5G52840.1|-	K4BEI8	AT5G52840.1	,9.1.2,	-	215.268	nd	nd	nd	nd	nd	nd	nd	nd	nd	nd	nd	nd	nd	nd	1506.98	444.172	nd	nd	nd	nd	nd	nd	nd	nd	nd	nd	nd	nd	nd	nd	nd
K4BEK1|AT5G24080.1|-	K4BEK1	AT5G24080.1	,30.2.24,	-	nd	nd	nd	nd	nd	nd	nd	nd	nd	nd	nd	nd	nd	nd	nd	nd	nd	nd	nd	nd	nd	nd	nd	nd	nd	nd	nd	nd	205.291	nd	nd	nd
K4BEK2|AT5G52910.1|-	K4BEK2	AT5G52910.1	,35.1,	-	nd	nd	nd	nd	nd	nd	nd	nd	nd	nd	nd	44.9935	72.7322	nd	nd	nd	nd	nd	nd	nd	nd	nd	nd	nd	nd	nd	nd	nd	nd	nd	nd	nd
K4BEK3|AT5G52920.1|-	K4BEK3	AT5G52920.1	,4.2.14,11.1.30,	-	nd	nd	nd	nd	463.713	5856.21	4697.24	4630.68	4570.72	2882.93	1356.26	nd	nd	nd	nd	nd	nd	nd	nd	nd	245.193	1505.23	1581.38	3535.57	4038.99	670.742	nd	nd	nd	nd	nd	nd
K4BEL1|AT5G52640.1|-	K4BEL1	AT5G52640.1	,20.2.1,	-	nd	nd	nd	nd	nd	nd	nd	nd	nd	nd	0	nd	nd	nd	nd	nd	nd	nd	nd	nd	nd	nd	nd	618.193	0	nd	nd	nd	nd	nd	nd	nd
K4BEL3|AT1G01540.2|-	K4BEL3	AT1G01540.2	,29.4.1.55,	-	nd	nd	nd	nd	nd	nd	nd	nd	nd	nd	nd	nd	nd	nd	nd	nd	nd	nd	43.4924	nd	nd	nd	nd	nd	nd	nd	nd	nd	nd	nd	nd	nd
K4BEL4|AT4G25720.1|-	K4BEL4	AT4G25720.1	,26.1,	-	nd	1456.85	nd	nd	nd	nd	nd	nd	nd	nd	nd	nd	nd	nd	nd	nd	nd	nd	nd	nd	nd	nd	nd	nd	nd	nd	nd	nd	nd	nd	nd	nd
K4BEL9|AT5G24020.1|-	K4BEL9	AT5G24020.1	,31.2.5,	-	471.079	nd	nd	719.513	nd	223.248	302.224	904.061	745.776	690.971	619.316	1487.33	1800.67	378.501	nd	nd	nd	nd	nd	2374	nd	nd	nd	nd	380.009	nd	1059.87	1262.72	1241.57	1080.67	655.914	nd
K4BEM1|AT4G25670.2|-	K4BEM1	AT4G25670.2	,35.2,	-	nd	nd	nd	nd	nd	nd	nd	nd	23.6279	nd	nd	nd	nd	nd	nd	nd	nd	nd	nd	nd	nd	nd	nd	nd	nd	nd	nd	nd	0	nd	nd	nd
K4BEM7|AT2G15220.1|-	K4BEM7	AT2G15220.1	,20.1,	-	nd	nd	nd	nd	nd	nd	nd	nd	nd	nd	nd	nd	nd	nd	nd	nd	nd	nd	nd	nd	nd	43.308	nd	nd	nd	nd	nd	nd	nd	nd	nd	nd
K4BEP5|AT3G01060.1|-	K4BEP5	AT3G01060.1	,35.2,	-	nd	nd	nd	nd	nd	nd	nd	nd	nd	nd	nd	nd	nd	nd	nd	nd	nd	nd	138.184	nd	nd	nd	nd	nd	nd	nd	nd	nd	nd	nd	nd	nd
K4BEP6|AT3G29280.1|-	K4BEP6	AT3G29280.1	,35.2,	-	nd	nd	nd	nd	nd	nd	nd	nd	nd	nd	nd	nd	nd	55.7956	nd	nd	nd	nd	nd	nd	nd	nd	nd	nd	nd	nd	nd	nd	nd	nd	nd	nd
K4BET8|AT4G24930.1|-	K4BET8	AT4G24930.1	,35.1,	-	nd	nd	nd	nd	71.3557	671.769	719.533	845.101	43.9871	nd	nd	nd	nd	nd	nd	nd	nd	nd	nd	445.837	1082.07	798.002	285.853	nd	nd	nd	nd	nd	nd	nd	nd	nd
K4BEU4|AT3G48680.1|-	K4BEU4	AT3G48680.1	,9.1.1.5,	-	nd	nd	nd	nd	nd	nd	nd	nd	nd	nd	nd	nd	nd	nd	nd	nd	205.692	nd	nd	nd	nd	nd	nd	nd	nd	nd	nd	nd	nd	nd	nd	nd
K4BEV0|AT3G04770.2|-	K4BEV0	AT3G04770.2	,29.2.1.2.1.31,	-	nd	nd	nd	nd	nd	nd	nd	nd	nd	nd	nd	0	nd	nd	nd	nd	nd	nd	nd	nd	nd	nd	nd	nd	0	0	nd	nd	nd	nd	nd	nd
K4BEV6|AT5G58210.4|-	K4BEV6	AT5G58210.4	,35.1.41,	-	nd	nd	nd	nd	nd	nd	nd	nd	nd	nd	nd	nd	nd	nd	nd	nd	nd	nd	1596	nd	nd	nd	nd	nd	nd	nd	nd	nd	nd	nd	nd	nd
K4BEW0|AT1G28150.1|-	K4BEW0	AT1G28150.1	,35.2,	-	nd	nd	nd	nd	nd	nd	nd	nd	nd	nd	nd	nd	nd	155.17	nd	nd	nd	nd	nd	nd	nd	nd	nd	nd	nd	nd	nd	nd	nd	nd	nd	nd
K4BEW1|AT5G63810.1|-	K4BEW1	AT5G63810.1	,26.3.2,	-	0	nd	nd	nd	nd	nd	nd	nd	nd	nd	nd	nd	nd	nd	nd	nd	nd	nd	nd	nd	nd	nd	nd	nd	nd	nd	nd	nd	nd	nd	nd	nd
K4BEW6|AT4G17300.1|-	K4BEW6	AT4G17300.1	,29.1.22,	-	nd	nd	nd	nd	nd	nd	nd	nd	3596.28	nd	nd	nd	nd	nd	nd	nd	nd	nd	nd	nd	nd	nd	nd	1192.8	1478.61	nd	nd	nd	nd	nd	nd	nd
K4BEX4|AT3G05680.1|-	K4BEX4	AT3G05680.1	,33.99,	-	nd	nd	nd	nd	nd	nd	nd	nd	255.743	27.63	nd	nd	nd	nd	nd	nd	nd	nd	nd	nd	nd	nd	nd	nd	nd	nd	nd	nd	nd	nd	nd	nd
K4BF04|AT5G52440.1|-	K4BF04	AT5G52440.1	,29.3.3,	-	nd	nd	nd	nd	nd	3634.3	6381.39	4124.83	893.488	nd	nd	nd	nd	325.431	nd	nd	nd	nd	nd	nd	534.31	8709.77	2677.81	nd	nd	nd	nd	nd	116.788	nd	nd	nd
K4BF12|AT4G23420.2|-	K4BF12	AT4G23420.2	,26.22,	-	nd	nd	nd	nd	nd	nd	0	nd	nd	nd	nd	nd	nd	nd	nd	nd	nd	nd	nd	nd	nd	nd	nd	nd	nd	nd	nd	nd	nd	nd	nd	nd
K4BF14|AT4G23430.2|-	K4BF14	AT4G23430.2	,26.22,	-	69.2112	nd	nd	nd	nd	nd	nd	nd	nd	nd	nd	nd	nd	nd	nd	nd	nd	nd	107.204	nd	51.3909	nd	nd	nd	nd	nd	nd	nd	nd	nd	nd	nd
K4BF23|AT4G25600.1|-	K4BF23	AT4G25600.1	,35.1,	-	nd	nd	nd	nd	nd	nd	nd	nd	nd	nd	nd	nd	nd	nd	nd	nd	nd	nd	nd	nd	nd	nd	nd	103.659	nd	nd	nd	nd	nd	nd	nd	nd
K4BF26|AT5G23890.1|-	K4BF26	AT5G23890.1	,35.1,	-	983.38	2366.4	2824.69	3290	1314.03	2042.19	nd	nd	537.353	nd	nd	nd	nd	nd	nd	nd	5214.59	2324.22	2791.53	1005.2	nd	nd	nd	nd	nd	nd	nd	nd	nd	nd	nd	nd
K4BF32|AT4G20850.1|-	K4BF32	AT4G20850.1	,29.5.5,	-	0	nd	nd	nd	nd	nd	nd	nd	nd	nd	nd	nd	nd	nd	nd	nd	nd	nd	nd	nd	nd	nd	nd	nd	nd	nd	nd	nd	nd	nd	nd	nd
K4BF34|AT4G20850.1|-	K4BF34	AT4G20850.1	,29.5.5,	-	2383.41	1720.56	nd	nd	nd	nd	nd	nd	nd	nd	nd	nd	nd	nd	nd	nd	1924.88	nd	nd	nd	nd	nd	nd	nd	nd	nd	nd	nd	nd	nd	nd	nd
K4BF35|AT4G20850.1|-	K4BF35	AT4G20850.1	,29.5.5,	-	2394.1	724.383	nd	nd	nd	nd	nd	nd	nd	nd	nd	nd	nd	nd	nd	nd	nd	nd	nd	nd	nd	nd	nd	nd	nd	nd	nd	nd	nd	nd	nd	nd
K4BF36|AT4G20850.1|-	K4BF36	AT4G20850.1	,29.5.5,	-	2188.67	361.68	nd	nd	nd	nd	nd	nd	nd	nd	nd	nd	nd	nd	nd	nd	977.157	87.4278	nd	nd	nd	nd	nd	nd	nd	nd	287.654	nd	nd	nd	nd	nd
K4BF45|AT3G48990.1|J7GDB2	K4BF45	AT3G48990.1	,11.1.8,	J7GDB2	nd	nd	0	169.153	80.0029	32.4718	105.495	0	0	26.6984	nd	nd	nd	nd	nd	nd	nd	nd	nd	nd	nd	nd	nd	nd	nd	nd	nd	nd	nd	nd	nd	nd
K4BF45|AT3G48990.1|Q946Z2	K4BF45	AT3G48990.1	,11.1.8,	Q946Z2	nd	nd	496.571	1254.1	2682.98	1347.38	260.916	274.997	46.1713	0	nd	nd	nd	nd	nd	nd	nd	nd	nd	nd	nd	nd	nd	nd	nd	nd	nd	nd	nd	nd	nd	nd
K4BF46|AT5G23860.2|-	K4BF46	AT5G23860.2	,31.1,	-	nd	nd	nd	nd	nd	nd	nd	nd	nd	nd	nd	nd	nd	12.7132	nd	nd	nd	nd	nd	nd	nd	nd	nd	nd	nd	nd	nd	22.9011	0	nd	nd	nd
K4BF55|AT5G52290.1|-	K4BF55	AT5G52290.1	,35.2,	-	nd	nd	nd	nd	nd	nd	245.76	18.3728	nd	nd	nd	nd	nd	nd	nd	nd	nd	nd	nd	nd	nd	nd	80.5811	nd	nd	nd	nd	nd	nd	98.8744	98.8744	nd
K4BF56|AT5G52280.1|-	K4BF56	AT5G52280.1	,29.3.4.99,	-	nd	nd	nd	nd	nd	nd	nd	nd	nd	nd	nd	nd	nd	nd	nd	nd	nd	nd	nd	nd	nd	nd	nd	nd	nd	nd	9.61773	nd	nd	nd	nd	nd
K4BF68|AT3G48890.1|-	K4BF68	AT3G48890.1	,21.2,	-	nd	nd	nd	nd	nd	nd	nd	nd	nd	nd	nd	nd	nd	nd	nd	nd	nd	nd	nd	nd	nd	nd	nd	0	0	nd	nd	nd	nd	nd	nd	nd
K4BF78|AT5G62040.1|-	K4BF78	AT5G62040.1	,35.1,	-	nd	nd	nd	nd	nd	nd	nd	nd	nd	nd	nd	nd	nd	nd	nd	nd	nd	nd	nd	nd	nd	nd	nd	nd	15.8486	nd	nd	nd	nd	nd	nd	nd
K4BF93|AT5G52110.2|-	K4BF93	AT5G52110.2	,35.2,	-	nd	nd	nd	nd	nd	nd	nd	nd	nd	nd	nd	nd	nd	nd	nd	nd	nd	nd	nd	nd	nd	nd	nd	712.975	nd	nd	nd	nd	nd	nd	nd	nd
K4BF94|AT5G52100.1|-	K4BF94	AT5G52100.1	,13.1.3.5.2,	-	nd	nd	nd	nd	nd	nd	nd	nd	nd	618.07	nd	nd	nd	nd	nd	nd	nd	nd	nd	nd	nd	nd	nd	nd	1189.99	nd	nd	nd	nd	nd	nd	nd
K4BFA4|AT4G25450.1|-	K4BFA4	AT4G25450.1	,34.16,	-	599.185	234.095	2321.81	5323.2	180.424	nd	nd	nd	nd	nd	nd	nd	nd	nd	nd	nd	57.4955	262.251	1742.21	4509.64	2170.22	nd	15.3814	nd	nd	nd	nd	nd	nd	nd	nd	nd
K4BFA5|AT4G25450.3|-	K4BFA5	AT4G25450.3	,34.16,	-	nd	nd	500.544	4480.23	129.722	nd	nd	nd	nd	nd	nd	nd	nd	nd	nd	nd	143.111	nd	170.794	3459.86	1108.07	nd	nd	nd	nd	nd	nd	nd	nd	nd	nd	nd
K4BFA6|AT5G62140.1|-	K4BFA6	AT5G62140.1	,35.2,	-	nd	nd	nd	nd	nd	nd	nd	nd	nd	nd	nd	nd	nd	nd	nd	nd	nd	nd	nd	nd	245.136	nd	nd	nd	nd	nd	nd	nd	nd	nd	nd	nd
K4BFE2|AT4G04770.1|-	K4BFE2	AT4G04770.1	,29.8,	-	nd	nd	nd	nd	nd	nd	nd	nd	463.589	4871.22	3126.45	775.172	nd	nd	nd	nd	nd	nd	nd	nd	nd	nd	nd	nd	366.332	1974.92	188.821	0	nd	nd	nd	nd
K4BFE9|AT4G21745.1|-	K4BFE9	AT4G21745.1	,35.1,	-	nd	nd	nd	nd	nd	nd	nd	nd	nd	nd	nd	1860.81	nd	nd	nd	nd	nd	nd	nd	nd	nd	nd	nd	nd	nd	nd	nd	nd	nd	nd	nd	nd
K4BFF4|AT5G15170.1|-	K4BFF4	AT5G15170.1	,28.99,	-	nd	nd	nd	nd	nd	nd	nd	nd	nd	nd	nd	nd	nd	nd	nd	nd	nd	nd	857.037	nd	nd	nd	nd	nd	nd	nd	nd	nd	nd	nd	nd	nd
K4BFG2|AT1G65780.1|-	K4BFG2	AT1G65780.1	,28.1,	-	nd	nd	nd	nd	nd	nd	nd	nd	nd	nd	nd	nd	nd	nd	nd	nd	nd	nd	nd	nd	nd	nd	nd	nd	nd	nd	nd	nd	38.4607	nd	nd	nd
K4BFH1|AT2G17420.1|-	K4BFH1	AT2G17420.1	,21.1,	-	nd	nd	nd	nd	nd	nd	nd	nd	nd	1527.08	nd	nd	nd	nd	nd	nd	nd	nd	nd	nd	nd	nd	nd	nd	nd	nd	nd	nd	nd	nd	nd	nd
K4BFJ3|AT4G26220.1|-	K4BFJ3	AT4G26220.1	,16.2.1.6,	-	nd	nd	nd	nd	nd	nd	nd	nd	nd	nd	nd	nd	nd	2047.51	nd	nd	nd	nd	nd	nd	nd	nd	nd	nd	nd	nd	nd	nd	4350.89	nd	nd	nd
K4BFL6|ATMG01190.1|-	K4BFL6	ATMG01190.1	,9.9,	-	nd	nd	nd	nd	nd	nd	nd	nd	nd	nd	nd	nd	nd	nd	nd	nd	0	nd	nd	nd	nd	nd	nd	nd	nd	nd	nd	nd	nd	nd	nd	nd
K4BFP3|AT5G66390.1|-	K4BFP3	AT5G66390.1	,26.12,	-	nd	nd	121.192	nd	nd	nd	nd	nd	nd	nd	nd	nd	nd	nd	nd	nd	nd	nd	nd	nd	nd	nd	nd	nd	nd	nd	nd	nd	nd	nd	nd	nd
K4BFQ4|AT3G50930.1|-	K4BFQ4	AT3G50930.1	,29.5.9,	-	nd	nd	nd	nd	nd	nd	nd	nd	nd	nd	nd	nd	342.367	nd	nd	nd	nd	nd	nd	nd	nd	nd	nd	nd	nd	nd	nd	nd	nd	nd	nd	nd
K4BFR0|AT2G34440.1|-	K4BFR0	AT2G34440.1	,27.3.24,	-	nd	nd	nd	nd	nd	nd	nd	nd	nd	nd	nd	84.8642	nd	nd	nd	nd	nd	nd	nd	nd	nd	nd	nd	nd	nd	nd	nd	nd	nd	nd	nd	nd
K4BFR2|AT2G34440.1|-	K4BFR2	AT2G34440.1	,27.3.24,	-	nd	nd	nd	nd	nd	nd	nd	nd	nd	nd	nd	0	nd	nd	nd	nd	nd	nd	nd	nd	nd	nd	nd	nd	nd	nd	nd	nd	nd	nd	nd	nd
K4BFR5|-|-	K4BFR5	-		-	nd	nd	nd	nd	nd	nd	nd	nd	nd	nd	nd	0	nd	nd	nd	nd	nd	nd	nd	nd	nd	nd	nd	nd	nd	nd	nd	nd	nd	nd	nd	nd
K4BFT9|AT5G38660.1|-	K4BFT9	AT5G38660.1	,1,	-	nd	nd	1120.12	1269.3	1989.43	1667.53	1803.88	1370.19	1341.91	1144.75	507.138	570.718	628.862	nd	nd	nd	nd	nd	nd	nd	291.503	1014.68	2045.66	2230.85	4357.2	2918.88	3093.23	4932.66	4862.13	5076.83	3674.35	nd
K4BFU0|AT5G38480.1|-	K4BFU0	AT5G38480.1	,30.7,	-	nd	nd	nd	nd	nd	nd	nd	nd	nd	nd	nd	nd	0	1082.48	nd	nd	nd	nd	nd	nd	nd	nd	nd	nd	nd	nd	nd	nd	0	0	0	nd
K4BFU1|AT5G15760.1|-	K4BFU1	AT5G15760.1	,29.2.1.1.1.1.83,	-	nd	nd	429.493	nd	nd	nd	nd	nd	nd	nd	nd	nd	nd	nd	nd	nd	nd	nd	nd	nd	nd	nd	nd	nd	nd	nd	nd	nd	nd	nd	nd	nd
K4BFU8|AT5G38220.3|-	K4BFU8	AT5G38220.3	,35.2,	-	nd	nd	nd	nd	nd	nd	465.192	nd	nd	nd	nd	nd	nd	nd	nd	nd	nd	nd	nd	nd	nd	nd	nd	nd	nd	nd	nd	nd	nd	nd	nd	nd
K4BFW1|AT3G03280.1|-	K4BFW1	AT3G03280.1	,35.2,	-	nd	nd	nd	nd	nd	nd	nd	nd	nd	nd	nd	nd	522.65	nd	nd	nd	nd	nd	nd	nd	nd	nd	nd	nd	nd	nd	nd	nd	nd	nd	nd	nd
K4BFW9|AT3G10340.1|-	K4BFW9	AT3G10340.1	,16.2.1.1,	-	nd	nd	nd	nd	nd	nd	nd	nd	nd	nd	nd	nd	nd	nd	nd	nd	nd	nd	nd	nd	nd	nd	nd	nd	nd	nd	nd	nd	0	nd	nd	nd
K4BFY1|AT1G66620.1|-	K4BFY1	AT1G66620.1	,33.99,	-	nd	nd	nd	nd	nd	nd	nd	nd	nd	nd	nd	nd	nd	nd	nd	nd	nd	145.166	nd	nd	nd	nd	nd	nd	nd	nd	nd	nd	nd	nd	nd	nd
K4BFZ6|AT5G08740.1|-	K4BFZ6	AT5G08740.1	,9.2.1.3,	-	66.083	nd	nd	nd	145.68	559.456	620.165	729.568	786.429	644.874	246.527	nd	nd	nd	nd	nd	nd	nd	nd	nd	72.3795	444.756	1428.14	826.451	620.194	nd	nd	33.2581	nd	nd	nd	nd
K4BG06|AT1G68760.1|-	K4BG06	AT1G68760.1	,23.3.3,	-	nd	nd	nd	nd	nd	nd	nd	nd	nd	nd	nd	nd	nd	nd	nd	nd	nd	nd	nd	nd	nd	nd	nd	nd	nd	169.817	nd	nd	nd	nd	nd	nd
K4BG08|AT5G65780.1|-	K4BG08	AT5G65780.1	,13.1.4.1.4,18.4.1,	-	nd	nd	nd	nd	nd	nd	nd	nd	nd	0	0	0	0	nd	nd	nd	nd	nd	nd	nd	nd	nd	nd	nd	nd	56.4413	0	0	nd	0	nd	nd
K4BG21|AT5G67500.1|-	K4BG21	AT5G67500.1	,34.20,	-	nd	nd	nd	nd	366.769	57.5747	nd	nd	nd	nd	nd	nd	nd	nd	nd	nd	nd	nd	628.713	100.122	64.8004	nd	nd	nd	nd	nd	nd	nd	nd	nd	nd	nd
K4BG22|AT1G64960.1|-	K4BG22	AT1G64960.1	,35.2,	-	nd	nd	nd	nd	nd	nd	213.895	nd	0	nd	nd	nd	nd	nd	nd	nd	nd	nd	nd	nd	nd	nd	nd	nd	nd	nd	nd	nd	nd	nd	nd	nd
K4BG39|AT1G22430.2|-	K4BG39	AT1G22430.2	,26.11,	-	nd	nd	nd	nd	nd	nd	nd	nd	nd	nd	nd	nd	nd	nd	nd	nd	nd	nd	nd	nd	nd	nd	nd	nd	nd	nd	nd	15.2552	nd	nd	nd	nd
K4BG52|AT3G48560.1|B5LAT2	K4BG52	AT3G48560.1	,13.1.4.1.1,	B5LAT2	nd	nd	nd	nd	nd	1563.76	2968.98	6653.37	3999.4	190.641	nd	nd	nd	nd	nd	nd	nd	nd	nd	nd	nd	419.866	1569.79	3513.99	991.618	nd	nd	nd	nd	nd	nd	nd
K4BG66|AT4G37000.1|V5K6J8	K4BG66	AT4G37000.1	,20.1,	V5K6J8	nd	nd	nd	nd	nd	nd	nd	nd	nd	nd	652.76	6805.22	573.251	nd	nd	nd	nd	nd	nd	nd	nd	nd	nd	nd	nd	120.196	5578.74	1816.56	nd	nd	nd	nd
K4BG84|AT2G45440.1|-	K4BG84	AT2G45440.1	,13.1.3.5.1,	-	nd	nd	nd	nd	nd	nd	nd	nd	nd	2925.37	2397.19	nd	nd	nd	nd	nd	nd	nd	nd	nd	nd	nd	nd	nd	1790.57	4120.56	nd	nd	nd	nd	nd	nd
K4BGB7|AT1G67230.1|-	K4BGB7	AT1G67230.1	,35.1,	-	nd	nd	nd	nd	nd	nd	nd	864.879	nd	nd	nd	nd	nd	nd	nd	nd	nd	nd	nd	nd	nd	nd	nd	nd	nd	nd	nd	nd	nd	nd	nd	nd
K4BGC2|AT2G37270.2|-	K4BGC2	AT2G37270.2	,29.2.1.2.1.5,	-	0	nd	nd	nd	nd	nd	nd	nd	nd	nd	nd	nd	nd	nd	nd	nd	nd	nd	nd	nd	nd	nd	nd	nd	nd	nd	nd	nd	nd	nd	nd	nd
K4BGC9|-|-	K4BGC9	-		-	nd	nd	nd	nd	nd	nd	nd	nd	26.6716	nd	nd	nd	nd	nd	nd	nd	nd	nd	nd	nd	nd	nd	nd	nd	nd	nd	nd	nd	nd	nd	nd	nd
K4BGE4|AT3G02450.1|-	K4BGE4	AT3G02450.1	,31.2,	-	nd	35.4569	nd	93.3139	198.701	198.605	107.66	779.338	157.151	50.6376	2300.99	nd	nd	nd	nd	nd	nd	77.9566	nd	nd	661.286	43.0787	75.186	98.7153	245.29	nd	nd	nd	nd	nd	nd	nd
K4BGF5|AT5G15680.1|-	K4BGF5	AT5G15680.1	,35.2,	-	nd	39.9723	nd	nd	nd	nd	nd	93.3256	438.643	372.771	301.398	nd	662.273	nd	nd	nd	nd	nd	32.3809	nd	nd	nd	nd	nd	nd	33.1981	nd	nd	nd	nd	nd	nd
K4BGG4|AT5G38880.1|-	K4BGG4	AT5G38880.1	,35.2,	-	nd	nd	nd	nd	nd	nd	nd	nd	12.7997	nd	nd	nd	nd	nd	nd	nd	nd	nd	nd	nd	nd	nd	nd	nd	nd	nd	nd	nd	nd	nd	nd	nd
K4BGJ1|AT3G11964.1|-	K4BGJ1	AT3G11964.1	,35.1.14,	-	nd	nd	nd	nd	nd	nd	nd	nd	nd	102.685	nd	nd	nd	nd	nd	nd	nd	nd	9.40924	nd	nd	nd	nd	nd	nd	nd	nd	nd	nd	nd	nd	nd
K4BGJ2|-|-	K4BGJ2	-		-	nd	nd	nd	nd	nd	nd	nd	nd	nd	nd	nd	nd	nd	nd	nd	nd	nd	nd	nd	nd	nd	nd	nd	nd	nd	nd	36.4977	nd	nd	nd	nd	nd
K4BGK2|AT3G12010.1|-	K4BGK2	AT3G12010.1	,35.2,	-	nd	nd	nd	nd	nd	nd	nd	nd	nd	nd	nd	nd	nd	nd	nd	nd	nd	nd	nd	nd	16.8675	nd	nd	nd	nd	nd	nd	nd	nd	nd	nd	nd
K4BGK4|AT2G41950.1|-	K4BGK4	AT2G41950.1	,35.2,	-	nd	nd	nd	nd	nd	nd	nd	nd	nd	nd	nd	nd	nd	nd	1042.95	nd	nd	nd	nd	nd	nd	nd	nd	nd	nd	nd	nd	nd	nd	nd	nd	nd
K4BGL3|AT2G42220.1|-	K4BGL3	AT2G42220.1	,26.23,	-	nd	nd	nd	966.638	3227.4	4388.53	2894.32	nd	400.565	2775.45	nd	nd	nd	nd	nd	nd	nd	nd	nd	266.328	2877.91	6711.07	2670.22	491.923	516.077	nd	nd	nd	855.686	722.752	849.721	nd
K4BGL9|AT2G41940.1|-	K4BGL9	AT2G41940.1	,27.3.11,	-	nd	nd	714.708	nd	nd	nd	nd	nd	nd	nd	nd	nd	nd	nd	nd	nd	nd	nd	nd	nd	nd	nd	nd	nd	nd	nd	nd	nd	nd	nd	nd	nd
K4BGM2|AT5G13650.2|-	K4BGM2	AT5G13650.2	,29.2.4,	-	nd	nd	nd	nd	276.609	949.327	3446.32	2344.12	235.469	nd	nd	nd	nd	nd	nd	nd	nd	nd	nd	nd	nd	nd	165.098	nd	nd	nd	nd	nd	nd	nd	nd	nd
K4BGP2|AT3G02740.1|-	K4BGP2	AT3G02740.1	,29.5.4,	-	nd	nd	nd	nd	nd	nd	nd	nd	nd	nd	nd	nd	nd	nd	nd	nd	nd	nd	nd	nd	nd	nd	nd	nd	nd	nd	nd	981.775	nd	nd	nd	nd
K4BGR6|-|-	K4BGR6	-		-	nd	nd	nd	nd	nd	nd	nd	nd	24.6736	nd	nd	nd	nd	nd	nd	nd	nd	nd	nd	nd	nd	nd	nd	nd	nd	nd	nd	nd	nd	nd	nd	nd
K4BGT9|AT3G01280.1|-	K4BGT9	AT3G01280.1	,34.20,	-	650.883	nd	nd	nd	nd	nd	nd	nd	nd	nd	nd	nd	nd	nd	nd	nd	nd	nd	3382.26	3061.41	421.607	nd	nd	nd	nd	nd	nd	nd	nd	nd	nd	nd
K4BGV2|-|-	K4BGV2	-		-	nd	nd	nd	nd	nd	nd	nd	nd	nd	nd	nd	nd	nd	nd	nd	nd	nd	nd	nd	nd	nd	nd	nd	nd	nd	nd	nd	nd	nd	nd	507.745	nd
K4BGV4|AT5G24010.1|E1AP12	K4BGV4	AT5G24010.1	,30.2.16,	E1AP12	nd	nd	nd	14.7369	nd	nd	nd	nd	nd	nd	nd	nd	nd	nd	nd	nd	nd	nd	nd	nd	nd	nd	nd	nd	nd	nd	nd	nd	nd	nd	nd	nd
K4BGW5|AT3G59780.1|-	K4BGW5	AT3G59780.1	,35.2,	-	176.176	98.9557	nd	nd	nd	nd	nd	nd	nd	nd	nd	nd	nd	nd	nd	nd	348.14	2439.99	1099.82	nd	447.811	nd	nd	nd	nd	nd	nd	nd	nd	nd	nd	nd
K4BGX3|AT3G57680.1|-	K4BGX3	AT3G57680.1	,29.5,	-	nd	nd	nd	nd	nd	nd	nd	nd	nd	nd	nd	nd	105.679	nd	nd	nd	nd	nd	nd	nd	nd	nd	nd	nd	nd	nd	nd	nd	nd	nd	nd	nd
K4BGY9|AT5G15540.2|-	K4BGY9	AT5G15540.2	,33.99,	-	nd	nd	nd	nd	nd	nd	nd	nd	2007.94	nd	nd	nd	nd	nd	nd	nd	nd	nd	nd	nd	nd	nd	nd	nd	nd	nd	nd	nd	nd	nd	nd	nd
K4BH00|-|-	K4BH00	-		-	nd	nd	nd	nd	nd	nd	nd	264.552	nd	nd	nd	nd	nd	nd	nd	nd	nd	nd	nd	nd	nd	nd	nd	nd	nd	nd	2819.22	nd	nd	nd	nd	nd
K4BH04|ATMG00070.1|-	K4BH04	ATMG00070.1	,9.1.2,	-	0	nd	nd	nd	nd	nd	nd	nd	nd	nd	nd	nd	nd	nd	nd	nd	0	nd	nd	nd	nd	nd	nd	nd	nd	nd	nd	nd	nd	nd	nd	nd
K4BH12|AT1G05490.1|-	K4BH12	AT1G05490.1	,27.3.44,	-	nd	nd	nd	nd	nd	nd	nd	nd	nd	nd	nd	nd	nd	nd	nd	nd	nd	nd	nd	nd	nd	nd	nd	nd	761.137	nd	nd	nd	nd	nd	nd	nd
K4BH28|AT2G42130.4|-	K4BH28	AT2G42130.4	,35.2,	-	nd	nd	nd	nd	nd	nd	nd	293.517	509.343	1004.4	1116.62	656.865	1736.73	117.969	nd	nd	nd	nd	35.9765	nd	nd	nd	353.863	932.901	3352.01	1538.42	3566.88	1815.09	1280.91	1307.38	697.392	nd
K4BH44|AT3G13470.1|-	K4BH44	AT3G13470.1	,29.6,	-	nd	0	nd	nd	nd	nd	0	nd	0	nd	nd	nd	nd	nd	nd	nd	13.8718	nd	48.7788	nd	nd	nd	0	nd	0	nd	nd	nd	nd	96.5335	nd	nd
K4BH59|AT2G43710.1|-	K4BH59	AT2G43710.1	,11.1.15,	-	81.895	161.842	354.177	673.447	5768.93	12995.8	5950.54	7164.79	8710.16	10518.8	10440.4	9188.11	8566.98	8509.48	7605.5	3831.13	nd	nd	100.354	604.48	597.697	1033.25	1072.05	674.532	1172.37	412.475	338.827	174.734	nd	nd	nd	nd
K4BH68|AT3G12130.1|-	K4BH68	AT3G12130.1	,27.3.12,	-	nd	nd	nd	nd	nd	nd	nd	nd	98.6257	nd	nd	nd	nd	nd	nd	nd	nd	nd	nd	nd	nd	nd	nd	nd	nd	nd	nd	nd	nd	nd	nd	nd
K4BH69|AT3G12810.1|-	K4BH69	AT3G12810.1	,27.3.44,	-	nd	nd	515.741	nd	nd	nd	0	nd	nd	nd	nd	nd	nd	nd	nd	nd	nd	nd	nd	nd	nd	nd	nd	nd	nd	nd	nd	nd	nd	nd	nd	nd
K4BH71|AT3G03890.1|-	K4BH71	AT3G03890.1	,35.2,	-	nd	nd	nd	nd	nd	nd	208.842	1346.23	927.702	1024.33	nd	nd	nd	nd	nd	nd	nd	nd	nd	nd	nd	nd	nd	nd	nd	nd	nd	nd	nd	nd	nd	nd
K4BH78|-|-	K4BH78	-		-	nd	nd	nd	nd	nd	nd	nd	nd	nd	nd	nd	nd	nd	nd	nd	4284.33	nd	nd	nd	nd	nd	nd	nd	nd	nd	nd	nd	nd	nd	nd	nd	nd
K4BHA1|AT5G04140.1|B5LAU8	K4BHA1	AT5G04140.1	,12.2.1.1,	B5LAU8	495.665	nd	nd	1151.69	4075.03	20561.9	19911.6	5826.62	759.509	2092.58	nd	nd	nd	nd	nd	nd	nd	nd	903.129	902.575	2486.96	9224.55	13547.1	3473.62	nd	nd	nd	nd	nd	nd	nd	nd
K4BHA9|AT2G41900.1|-	K4BHA9	AT2G41900.1	,27.3.12,	-	nd	nd	nd	106.186	nd	nd	43.7938	nd	32.1151	0	nd	nd	nd	nd	nd	nd	nd	nd	nd	nd	nd	nd	nd	nd	nd	nd	nd	nd	nd	nd	nd	nd
K4BHB6|AT3G57630.1|-	K4BHB6	AT3G57630.1	,26.2,	-	nd	nd	nd	nd	nd	nd	nd	nd	nd	nd	nd	nd	nd	nd	nd	nd	nd	nd	nd	nd	nd	nd	nd	nd	57.0345	nd	nd	nd	nd	nd	nd	nd
K4BHD7|AT3G12160.1|-	K4BHD7	AT3G12160.1	,30.5,	-	nd	nd	nd	nd	nd	nd	nd	nd	nd	nd	nd	nd	nd	nd	nd	nd	nd	nd	nd	nd	nd	nd	nd	nd	nd	nd	nd	69.1691	0	nd	nd	nd
K4BHF4|AT3G29180.2|-	K4BHF4	AT3G29180.2	,35.2,	-	nd	nd	nd	nd	nd	nd	nd	1003.28	nd	nd	nd	nd	nd	nd	nd	nd	nd	nd	nd	nd	nd	nd	nd	nd	nd	nd	nd	nd	nd	nd	nd	nd
K4BHG4|AT3G29320.1|-	K4BHG4	AT3G29320.1	,2.2.2.2,	-	nd	nd	499.273	2779.33	6751.74	18114	1414.67	1531.86	3605.17	918.986	nd	nd	nd	nd	nd	nd	nd	nd	897.03	1003.78	3616.8	15392.6	1605.59	227.822	2958.8	nd	nd	nd	nd	nd	nd	nd
K4BHG5|AT5G15490.1|-	K4BHG5	AT5G15490.1	,10.1.4,	-	nd	nd	nd	nd	nd	nd	nd	nd	469.611	nd	nd	nd	nd	nd	nd	nd	nd	nd	nd	nd	nd	nd	nd	nd	nd	nd	nd	nd	nd	nd	nd	nd
K4BHI9|AT5G58330.1|-	K4BHI9	AT5G58330.1	,8.2.9,	-	nd	nd	nd	nd	nd	nd	nd	nd	nd	35.0424	0	35.235	103.963	67.227	nd	nd	nd	nd	nd	nd	nd	nd	0	21.8069	325.497	0	23.7743	18.2824	136.5	0	0	nd
K4BHJ6|AT3G13290.1|-	K4BHJ6	AT3G13290.1	,33.99,	-	nd	nd	nd	nd	nd	nd	nd	nd	nd	nd	42.7943	nd	nd	nd	nd	nd	nd	nd	nd	nd	nd	nd	nd	nd	nd	nd	nd	nd	nd	nd	nd	nd
K4BHK5|-|-	K4BHK5	-		-	nd	nd	nd	184.247	nd	nd	nd	nd	nd	nd	nd	nd	nd	nd	nd	nd	nd	nd	nd	nd	nd	nd	nd	nd	nd	nd	nd	nd	nd	nd	nd	nd
K4BHL6|AT3G53260.1|-	K4BHL6	AT3G53260.1	,16.2.1.1,	-	nd	nd	nd	nd	nd	nd	nd	nd	nd	nd	nd	nd	nd	nd	nd	nd	nd	0	nd	nd	nd	nd	nd	nd	nd	nd	nd	nd	nd	nd	nd	nd
K4BHL7|AT1G19260.1|-	K4BHL7	AT1G19260.1	,35.1,	-	nd	nd	nd	nd	nd	nd	nd	nd	nd	nd	nd	nd	nd	nd	nd	nd	nd	nd	nd	nd	nd	nd	nd	nd	nd	nd	nd	228.141	nd	nd	nd	nd
K4BHN0|AT5G59250.1|-	K4BHN0	AT5G59250.1	,34.2,	-	nd	nd	nd	699.486	1152.72	nd	nd	nd	nd	nd	nd	nd	nd	nd	nd	nd	nd	nd	nd	nd	965.407	nd	nd	nd	nd	nd	nd	nd	nd	nd	nd	nd
K4BHN8|AT3G18680.1|-	K4BHN8	AT3G18680.1	,23.4.3,	-	165.056	nd	279.117	nd	nd	nd	nd	nd	nd	nd	nd	nd	nd	nd	nd	nd	nd	nd	nd	nd	nd	nd	nd	nd	nd	nd	nd	nd	nd	nd	nd	nd
K4BHQ8|AT4G09800.1|-	K4BHQ8	AT4G09800.1	,29.2.1.2.1.18,	-	0	0	nd	nd	nd	nd	nd	nd	nd	nd	nd	nd	nd	nd	nd	nd	925.086	nd	nd	nd	nd	nd	nd	nd	nd	nd	nd	nd	nd	nd	nd	nd
K4BHR2|AT1G25450.1|-	K4BHR2	AT1G25450.1	,16.7,	-	nd	nd	nd	nd	nd	nd	nd	nd	nd	nd	nd	nd	nd	nd	nd	nd	nd	nd	nd	nd	396.625	nd	nd	nd	nd	nd	nd	nd	nd	nd	nd	nd
K4BHR7|AT5G13810.1|-	K4BHR7	AT5G13810.1	,21.4,	-	nd	nd	nd	nd	nd	nd	nd	nd	nd	nd	nd	nd	nd	nd	nd	nd	nd	nd	nd	nd	nd	nd	nd	nd	nd	nd	nd	nd	214.999	nd	nd	nd
K4BHR9|AT5G09810.1|Q6PX70	K4BHR9	AT5G09810.1	,31.1,	Q6PX70	nd	nd	nd	nd	nd	nd	nd	nd	0	0	0	0	251.604	226.091	nd	nd	nd	nd	0	nd	nd	nd	nd	nd	0	159.429	0	177.587	58.5294	0	nd	nd
K4BHS1|-|-	K4BHS1	-		-	nd	nd	29.7704	nd	nd	nd	nd	nd	nd	nd	nd	nd	nd	nd	nd	nd	nd	nd	nd	nd	nd	nd	nd	nd	nd	nd	nd	nd	nd	nd	nd	nd
K4BHW7|AT1G07410.1|-	K4BHW7	AT1G07410.1	,30.5,	-	nd	nd	nd	nd	nd	nd	nd	nd	nd	nd	nd	nd	nd	nd	nd	nd	nd	nd	nd	nd	nd	nd	nd	nd	0	nd	nd	0	0	0	nd	nd
K4BHX1|AT5G24650.1|-	K4BHX1	AT5G24650.1	,29.3.2,	-	1595.59	nd	nd	nd	nd	nd	nd	nd	nd	nd	nd	nd	nd	nd	nd	nd	433.594	176.169	nd	nd	nd	nd	nd	nd	nd	nd	nd	nd	nd	nd	nd	nd
K4BHX2|AT5G24630.5|-	K4BHX2	AT5G24630.5	,35.2,	-	nd	nd	nd	nd	nd	nd	nd	nd	nd	nd	nd	601.374	nd	nd	nd	nd	nd	nd	nd	nd	nd	nd	nd	nd	nd	nd	nd	nd	nd	nd	nd	nd
K4BI34|AT5G24400.1|-	K4BI34	AT5G24400.1	,7.1.2,	-	nd	nd	nd	nd	nd	nd	nd	nd	nd	nd	nd	nd	527.278	1070.55	15842.3	4917.16	nd	nd	nd	nd	nd	nd	nd	nd	nd	nd	nd	202.501	1229.03	12451.6	8379.92	nd
K4BI40|AT2G46620.1|-	K4BI40	AT2G46620.1	,29.5.9,	-	nd	nd	nd	nd	nd	nd	nd	nd	nd	nd	nd	nd	nd	nd	nd	nd	nd	nd	nd	nd	nd	nd	nd	nd	nd	nd	nd	0	nd	nd	nd	nd
K4BI45|AT1G76390.2|-	K4BI45	AT1G76390.2	,29.5.11.4.2,	-	nd	nd	nd	nd	nd	nd	nd	21.9658	nd	nd	nd	nd	nd	nd	nd	nd	nd	nd	nd	nd	nd	nd	nd	62.4276	nd	nd	nd	nd	nd	nd	nd	nd
K4BI65|AT5G53490.1|-	K4BI65	AT5G53490.1	,35.1,	-	nd	nd	nd	nd	nd	nd	nd	nd	nd	2617.5	8190.66	1944.17	1072.44	nd	nd	nd	nd	nd	nd	nd	nd	nd	904.062	1786.32	5496.56	8946.77	6838.29	4020.72	1983.04	746.39	240.943	nd
K4BI68|AT5G42020.1|S5U252	K4BI68	AT5G42020.1	,20.2.1,	S5U252	nd	nd	nd	nd	134.894	20.1753	76.5082	3.712	19.4518	76.7714	567.389	5.64189	nd	nd	nd	nd	nd	nd	59.5962	nd	9.34836	575.639	4.05758	134.894	374.982	437.095	417.027	nd	nd	nd	nd	nd
K4BI72|AT4G27800.1|-	K4BI72	AT4G27800.1	,29.4,	-	nd	nd	nd	nd	nd	nd	nd	nd	nd	nd	nd	149.656	158.464	nd	nd	nd	nd	nd	nd	nd	nd	nd	nd	nd	1000.24	1322.07	5089.8	3466.84	6383.89	15173.7	16117.2	nd
K4BI87|AT1G51120.1|-	K4BI87	AT1G51120.1	,27.3.3,	-	76.9909	nd	nd	nd	nd	nd	nd	nd	nd	nd	nd	nd	nd	nd	nd	nd	nd	nd	nd	nd	nd	nd	nd	nd	nd	nd	nd	nd	nd	nd	nd	nd
K4BIA5|AT2G32060.2|-	K4BIA5	AT2G32060.2	,29.2.1.2.1.12,	-	114.79	nd	nd	nd	nd	nd	nd	nd	nd	nd	nd	nd	nd	nd	nd	nd	nd	nd	nd	nd	nd	nd	nd	nd	nd	nd	nd	nd	nd	nd	nd	nd
K4BIA6|AT1G16430.1|-	K4BIA6	AT1G16430.1	,35.1,	-	nd	nd	nd	nd	nd	nd	nd	nd	nd	nd	91.3051	nd	nd	nd	nd	nd	nd	nd	nd	nd	nd	nd	nd	nd	286.779	nd	nd	nd	nd	nd	nd	nd
K4BIC8|AT1G12310.1|-	K4BIC8	AT1G12310.1	,29.4,	-	nd	nd	nd	nd	nd	nd	nd	nd	nd	nd	nd	nd	nd	nd	nd	333.219	nd	nd	302.835	nd	nd	nd	nd	nd	nd	nd	nd	nd	nd	nd	nd	nd
K4BID1|AT1G02000.1|-	K4BID1	AT1G02000.1	,10.1.6,	-	nd	nd	nd	nd	nd	98.5863	nd	nd	nd	nd	nd	nd	nd	nd	nd	nd	nd	nd	nd	nd	nd	nd	nd	nd	nd	nd	nd	nd	nd	nd	nd	nd
K4BID4|AT5G51540.1|-	K4BID4	AT5G51540.1	,29.5,	-	nd	nd	nd	nd	nd	nd	nd	6.03125	nd	10.0207	nd	nd	nd	nd	nd	nd	nd	nd	nd	nd	nd	nd	nd	nd	nd	nd	nd	nd	nd	nd	nd	nd
K4BIF2|AT5G62360.1|B0LVF5	K4BIF2	AT5G62360.1	,26.18,	B0LVF5	nd	nd	nd	nd	nd	nd	nd	nd	nd	nd	nd	nd	nd	nd	nd	nd	nd	nd	0	nd	nd	nd	nd	nd	nd	nd	nd	nd	nd	nd	nd	nd
K4BIF2|AT5G62360.1|Q2VT54	K4BIF2	AT5G62360.1	,26.18,	Q2VT54	nd	nd	nd	nd	nd	nd	nd	nd	nd	nd	nd	nd	nd	nd	nd	nd	nd	nd	393.538	nd	nd	nd	nd	nd	nd	nd	nd	nd	nd	nd	nd	nd
K4BII6|-|-	K4BII6	-		-	nd	nd	nd	nd	nd	nd	nd	nd	nd	nd	nd	nd	nd	nd	nd	nd	nd	nd	nd	nd	627.671	nd	nd	nd	nd	nd	nd	nd	nd	nd	nd	nd
K4BIK5|AT5G62420.1|-	K4BIK5	AT5G62420.1	,3.5,	-	nd	nd	nd	nd	nd	nd	nd	nd	nd	nd	nd	nd	nd	nd	nd	nd	nd	nd	nd	nd	nd	nd	nd	nd	nd	nd	nd	nd	nd	nd	795.01	nd
K4BIM5|AT3G06530.1|-	K4BIM5	AT3G06530.1	,29.2.2.3.1,	-	nd	nd	nd	nd	nd	nd	nd	nd	nd	84.1673	nd	nd	nd	nd	nd	nd	nd	nd	nd	nd	nd	nd	nd	nd	nd	nd	nd	411.841	nd	nd	nd	nd
K4BIM9|AT5G61580.1|-	K4BIM9	AT5G61580.1	,4.2.4,	-	3401.81	2058.1	775.476	586.217	nd	nd	nd	nd	nd	nd	nd	nd	nd	nd	nd	nd	322.069	916.664	1018.5	nd	nd	nd	nd	nd	nd	nd	nd	nd	nd	nd	nd	nd
K4BIQ2|AT2G22740.1|-	K4BIQ2	AT2G22740.1	,27.3.69,	-	nd	nd	nd	nd	nd	nd	nd	nd	nd	nd	nd	nd	nd	nd	nd	nd	nd	nd	nd	nd	nd	nd	nd	843.899	nd	nd	nd	nd	nd	nd	nd	nd
K4BIQ9|AT5G61670.2|-	K4BIQ9	AT5G61670.2	,35.2,	-	nd	nd	nd	nd	0	413.521	747.119	1095.18	548.148	790.345	nd	nd	nd	nd	nd	nd	nd	nd	nd	nd	83.9843	nd	363.689	1306.91	4438.4	266.276	nd	546.979	nd	nd	nd	nd
K4BIR0|AT4G25120.1|-	K4BIR0	AT4G25120.1	,28.1,	-	nd	nd	nd	nd	nd	nd	nd	nd	nd	nd	nd	nd	nd	nd	nd	nd	nd	nd	nd	nd	nd	nd	nd	nd	nd	nd	nd	nd	1858.65	nd	nd	nd
K4BIS6|AT5G07440.2|-	K4BIS6	AT5G07440.2	,12.3.1,	-	nd	nd	197.055	nd	nd	nd	nd	nd	nd	nd	nd	nd	nd	nd	nd	nd	nd	nd	nd	nd	nd	nd	nd	nd	nd	nd	nd	nd	nd	nd	nd	nd
K4BIT7|AT1G28710.3|-	K4BIT7	AT1G28710.3	,35.2,	-	0	nd	nd	nd	nd	nd	nd	nd	nd	nd	nd	nd	nd	nd	nd	nd	nd	38.4652	nd	nd	nd	nd	nd	nd	nd	nd	nd	nd	nd	nd	nd	nd
K4BIU0|-|-	K4BIU0	-		-	nd	nd	nd	nd	nd	nd	nd	nd	nd	nd	nd	nd	nd	nd	nd	nd	nd	nd	nd	nd	nd	nd	nd	nd	nd	nd	nd	nd	243.574	nd	nd	nd
K4BIU3|AT5G51100.1|Q84XZ8	K4BIU3	AT5G51100.1	,21.6,	Q84XZ8	69.3138	nd	nd	nd	143.497	509.317	nd	nd	nd	1204.72	1359.75	295.406	nd	nd	nd	nd	nd	nd	nd	nd	nd	nd	nd	nd	125.906	1618.27	327.024	203.958	36.5693	nd	nd	nd
K4BIU4|AT5G47030.1|-	K4BIU4	AT5G47030.1	,9.9,	-	nd	nd	nd	nd	nd	nd	nd	nd	nd	520.438	nd	nd	nd	nd	nd	nd	nd	nd	nd	nd	nd	nd	658.985	nd	nd	nd	nd	nd	nd	nd	nd	nd
K4BIU7|AT5G05000.1|-	K4BIU7	AT5G05000.1	,29.3.3,	-	1182.99	nd	nd	nd	nd	nd	nd	0	nd	nd	nd	nd	nd	nd	nd	nd	nd	119.792	nd	nd	nd	nd	nd	nd	nd	nd	nd	nd	nd	nd	nd	nd
K4BIV3|AT3G10840.1|-	K4BIV3	AT3G10840.1	,35.1,	-	nd	nd	nd	70.0674	nd	nd	nd	nd	nd	nd	nd	nd	nd	nd	nd	nd	nd	nd	nd	nd	nd	nd	nd	nd	nd	nd	nd	nd	nd	nd	nd	nd
K4BIX9|AT3G10870.1|-	K4BIX9	AT3G10870.1	,17.2,	-	nd	nd	nd	nd	nd	nd	nd	nd	nd	nd	nd	nd	nd	nd	nd	nd	nd	nd	nd	nd	nd	nd	nd	nd	nd	nd	nd	16.0984	nd	nd	nd	nd
K4BIY3|AT5G05180.2|-	K4BIY3	AT5G05180.2	,35.2,	-	nd	nd	nd	nd	nd	nd	nd	nd	nd	nd	nd	nd	nd	nd	nd	nd	nd	nd	nd	nd	nd	nd	nd	nd	nd	nd	nd	nd	246.914	nd	nd	nd
K4BIY5|AT5G05200.1|-	K4BIY5	AT5G05200.1	,35.2,	-	552.12	955.32	nd	463.061	1526.01	1946.74	736.225	423.831	654.001	653.458	635.287	nd	nd	nd	nd	nd	nd	nd	nd	nd	59.8458	613.654	1402.42	nd	nd	nd	nd	nd	nd	nd	nd	nd
K4BJ26|AT1G48130.1|-	K4BJ26	AT1G48130.1	,21.5.2,	-	nd	nd	nd	nd	nd	nd	nd	nd	nd	nd	571.834	nd	98.1136	nd	nd	nd	nd	nd	nd	nd	nd	nd	nd	nd	29.5343	35.986	nd	nd	nd	nd	nd	nd
K4BJ54|-|-	K4BJ54	-		-	nd	109.845	nd	nd	nd	nd	nd	nd	nd	nd	nd	nd	nd	nd	nd	nd	nd	nd	nd	nd	nd	nd	nd	nd	nd	nd	nd	nd	nd	nd	nd	nd
K4BJ55|-|-	K4BJ55	-		-	nd	nd	nd	nd	571.733	nd	nd	nd	nd	nd	nd	nd	nd	nd	nd	nd	nd	nd	nd	nd	nd	nd	nd	nd	nd	nd	nd	nd	nd	nd	nd	nd
K4BJ65|AT5G41980.1|-	K4BJ65	AT5G41980.1	,35.2,	-	nd	nd	nd	nd	nd	nd	nd	0	nd	nd	nd	nd	nd	nd	nd	nd	nd	nd	nd	nd	nd	nd	nd	nd	nd	nd	nd	nd	nd	nd	nd	nd
K4BJ97|AT3G49590.1|-	K4BJ97	AT3G49590.1	,35.2,	-	nd	nd	nd	nd	nd	nd	nd	nd	nd	nd	nd	110.55	nd	nd	nd	nd	nd	nd	nd	nd	nd	nd	nd	nd	nd	nd	nd	nd	nd	nd	nd	nd
K4BJA1|AT3G18110.1|-	K4BJA1	AT3G18110.1	,33.99,	-	nd	nd	nd	nd	nd	nd	nd	nd	nd	14.062	304.652	nd	nd	nd	nd	nd	nd	nd	nd	nd	nd	25.3757	nd	nd	nd	nd	nd	nd	nd	nd	nd	nd
K4BJA3|AT5G17170.1|-	K4BJA3	AT5G17170.1	,29.8,	-	5936.27	2763.52	246.64	nd	nd	nd	nd	nd	nd	nd	nd	nd	nd	nd	nd	nd	8845.07	9338.99	4363.57	1292.51	nd	nd	nd	nd	nd	nd	nd	nd	nd	nd	nd	nd
K4BJB2|AT3G03100.1|-	K4BJB2	AT3G03100.1	,9.1.2,	-	375.578	nd	nd	nd	nd	nd	nd	nd	nd	nd	nd	nd	nd	nd	nd	nd	440.337	nd	nd	nd	nd	nd	nd	nd	nd	nd	nd	nd	nd	nd	nd	nd
K4BJB7|AT5G27270.1|-	K4BJB7	AT5G27270.1	,35.1.5,	-	nd	nd	nd	nd	nd	nd	nd	2.97593	nd	nd	nd	nd	nd	nd	nd	nd	nd	nd	nd	nd	nd	nd	nd	nd	nd	nd	nd	nd	nd	nd	nd	nd
K4BJC0|AT1G65060.1|-	K4BJC0	AT1G65060.1	,16.2.1.3,	-	nd	nd	nd	nd	nd	nd	nd	nd	nd	nd	nd	61.0848	nd	nd	nd	nd	nd	nd	nd	nd	nd	nd	nd	nd	nd	nd	nd	nd	nd	nd	nd	nd
K4BJD0|AT5G16810.1|-	K4BJD0	AT5G16810.1	,35.2,	-	nd	nd	nd	nd	nd	nd	nd	205.34	3370.75	568.88	nd	nd	nd	nd	nd	nd	nd	nd	nd	nd	nd	nd	546.81	1531.74	337.511	nd	nd	nd	nd	nd	nd	nd
K4BJD6|AT5G16730.1|-	K4BJD6	AT5G16730.1	,35.1,	-	nd	nd	nd	nd	nd	nd	nd	24.5689	nd	107.994	nd	294.684	527.925	nd	nd	nd	nd	nd	nd	nd	nd	nd	nd	nd	nd	nd	99.937	434.949	nd	nd	nd	nd
K4BJE2|AT5G16660.1|-	K4BJE2	AT5G16660.1	,35.2,	-	nd	nd	nd	nd	nd	nd	2896.87	3689.88	4108.48	4157.08	2451.77	1765.73	232.388	24.7027	nd	nd	nd	nd	865.877	nd	119.362	nd	1455	2917.21	6097.41	10896.3	6900.63	8810.05	8053.47	10668.8	4513.63	nd
K4BJE3|AT3G02890.1|-	K4BJE3	AT3G02890.1	,27.3.99,	-	nd	nd	nd	nd	nd	nd	nd	nd	nd	nd	484.98	nd	nd	nd	nd	nd	nd	nd	nd	nd	nd	nd	nd	nd	nd	nd	nd	nd	nd	nd	nd	nd
K4BJF3|AT5G17560.1|-	K4BJF3	AT5G17560.1	,27.3,	-	nd	nd	nd	nd	nd	nd	nd	108.505	nd	nd	nd	nd	nd	nd	nd	nd	nd	nd	nd	nd	nd	nd	nd	nd	nd	nd	nd	nd	nd	nd	nd	nd
K4BJF4|AT5G35970.1|-	K4BJF4	AT5G35970.1	,28.99,	-	nd	nd	nd	nd	nd	nd	nd	nd	247.278	nd	nd	nd	nd	nd	nd	nd	nd	nd	nd	nd	nd	nd	nd	nd	nd	nd	nd	nd	nd	nd	nd	nd
K4BJG4|AT1G62640.2|B5LAV4	K4BJG4	AT1G62640.2	,11.1.3,	B5LAV4	nd	nd	nd	nd	nd	nd	nd	nd	98.2966	458.547	2458.48	3484.12	2712.83	1770.27	2282.52	nd	nd	nd	nd	nd	nd	nd	99.7469	nd	631.244	863.279	1512.09	1429.2	2130	4995.04	2399.64	nd
K4BJI4|AT3G48770.1|-	K4BJI4	AT3G48770.1	,35.2,	-	nd	90.9933	nd	nd	nd	nd	nd	nd	nd	876.93	nd	nd	nd	nd	nd	nd	nd	nd	nd	nd	nd	nd	nd	nd	nd	nd	nd	nd	nd	nd	nd	nd
K4BJI5|AT5G50850.1|-	K4BJI5	AT5G50850.1	,8.1.1.1,	-	nd	nd	nd	nd	nd	0	195.452	0	nd	nd	nd	nd	nd	nd	nd	nd	nd	nd	nd	nd	0	0	159.164	nd	nd	nd	nd	nd	nd	nd	nd	nd
K4BJJ6|AT1G12840.1|-	K4BJJ6	AT1G12840.1	,34.1,	-	605.485	nd	nd	nd	43.7733	nd	nd	39.1574	101.847	nd	nd	nd	nd	nd	nd	nd	178.392	nd	nd	nd	nd	nd	nd	nd	nd	nd	nd	nd	nd	nd	nd	nd
K4BJK1|AT5G14040.1|-	K4BJK1	AT5G14040.1	,34.9,	-	nd	0	105.151	nd	nd	nd	nd	nd	nd	nd	nd	nd	nd	nd	nd	nd	nd	nd	0	nd	nd	nd	nd	nd	nd	nd	nd	nd	nd	nd	nd	nd
K4BJK7|AT4G34670.1|-	K4BJK7	AT4G34670.1	,29.2.1.2.1.53,	-	0	0	nd	nd	nd	nd	nd	nd	nd	nd	nd	nd	nd	nd	nd	nd	nd	nd	0	nd	nd	nd	nd	nd	nd	nd	nd	nd	nd	nd	nd	nd
K4BJL8|AT1G73480.1|-	K4BJL8	AT1G73480.1	,35.1,	-	nd	nd	nd	nd	nd	nd	nd	43.1481	nd	nd	nd	nd	nd	nd	nd	nd	nd	nd	nd	nd	nd	nd	nd	nd	nd	nd	nd	nd	nd	nd	nd	nd
K4BJN0|AT1G73460.1|-	K4BJN0	AT1G73460.1	,29.4,	-	nd	nd	nd	nd	nd	nd	nd	10.1487	nd	nd	nd	nd	nd	nd	nd	nd	nd	nd	nd	nd	nd	nd	nd	nd	nd	nd	nd	10.474	nd	nd	nd	nd
K4BJN1|AT3G17740.1|-	K4BJN1	AT3G17740.1	,35.2,	-	nd	nd	nd	nd	nd	nd	nd	nd	126.558	nd	nd	nd	nd	nd	nd	nd	nd	nd	nd	nd	nd	nd	nd	nd	nd	nd	nd	nd	nd	nd	nd	nd
K4BJP3|AT1G48410.1|-	K4BJP3	AT1G48410.1	,33.99,	-	357.943	nd	nd	nd	nd	nd	nd	nd	nd	nd	nd	nd	nd	nd	nd	nd	nd	nd	nd	nd	nd	nd	nd	nd	nd	nd	nd	nd	nd	nd	nd	nd
K4BJP4|AT1G73370.1|-	K4BJP4	AT1G73370.1	,2.2.1.5,	-	nd	976.794	nd	nd	nd	nd	nd	nd	nd	nd	nd	nd	nd	nd	nd	nd	nd	nd	nd	nd	nd	nd	nd	nd	nd	nd	nd	nd	nd	nd	nd	nd
K4BJQ5|AT3G47570.1|-	K4BJQ5	AT3G47570.1	,30.2.12,	-	nd	nd	nd	nd	nd	nd	nd	nd	nd	nd	nd	nd	nd	nd	nd	nd	nd	nd	nd	nd	nd	nd	nd	nd	nd	nd	nd	nd	137.948	nd	nd	nd
K4BJV3|AT4G02480.1|-	K4BJV3	AT4G02480.1	,29.5.9,	-	nd	nd	nd	nd	nd	nd	nd	nd	73.3588	115.932	33.4822	130.754	402.22	145.182	nd	nd	nd	nd	nd	nd	nd	nd	nd	nd	127.27	nd	nd	31.0437	nd	nd	nd	nd
K4BJV7|AT5G50330.1|-	K4BJV7	AT5G50330.1	,35.1.1,	-	113.064	nd	nd	nd	nd	nd	nd	nd	nd	nd	nd	nd	nd	nd	nd	nd	nd	nd	nd	nd	nd	nd	nd	nd	nd	nd	nd	nd	nd	nd	nd	nd
K4BJV9|AT5G63310.1|-	K4BJV9	AT5G63310.1	,23.4.10,	-	nd	nd	nd	nd	nd	nd	nd	38.5199	1589.37	2582.16	6564.2	178.697	nd	nd	nd	nd	nd	nd	nd	nd	nd	nd	nd	162.866	1939.3	8424.44	2865.44	nd	nd	nd	nd	nd
K4BJW4|AT3G04120.1|-	K4BJW4	AT3G04120.1	,4.1.8,	-	144.691	37.5759	47.7454	92.3125	0	0	64.0427	84.6146	0	nd	nd	nd	nd	nd	nd	nd	84.837	nd	nd	nd	nd	21.4108	nd	nd	0	nd	nd	nd	nd	nd	nd	nd
K4BJW8|AT3G48500.1|-	K4BJW8	AT3G48500.1	,35.2,	-	nd	nd	nd	nd	nd	676.226	nd	nd	nd	nd	nd	nd	nd	nd	nd	nd	nd	nd	nd	nd	nd	nd	nd	nd	nd	nd	nd	nd	nd	nd	nd	nd
K4BJW9|AT1G24360.1|-	K4BJW9	AT1G24360.1	,11.1.4,	-	nd	nd	nd	nd	0	0	nd	0	0	0	nd	nd	nd	nd	nd	nd	nd	0	nd	0	nd	nd	nd	nd	nd	nd	nd	nd	nd	nd	nd	nd
K4BJX9|AT3G52180.1|-	K4BJX9	AT3G52180.1	,2.2.2.10,	-	45.3343	0	0	nd	nd	nd	44.9985	162.454	0	126.535	0	37.9631	12.3223	102.956	474.8	0	nd	0	0	nd	nd	nd	nd	nd	0	69.0272	240.291	0	0	116.27	159.964	nd
K4BJY0|AT5G63380.1|-	K4BJY0	AT5G63380.1	,16.2.1.3,	-	nd	nd	nd	nd	nd	nd	20.3084	nd	nd	nd	nd	nd	nd	nd	nd	nd	nd	nd	nd	nd	nd	nd	nd	nd	nd	nd	nd	nd	nd	nd	nd	nd
K4BJY3|AT5G63400.1|-	K4BJY3	AT5G63400.1	,23.4.1,	-	nd	200.467	nd	nd	nd	nd	nd	nd	nd	nd	nd	nd	nd	nd	nd	nd	nd	19.4968	nd	nd	nd	nd	nd	nd	nd	nd	nd	nd	nd	nd	nd	nd
K4BJY8|AT5G14170.1|-	K4BJY8	AT5G14170.1	,27.3.44,	-	nd	nd	nd	nd	nd	nd	nd	nd	nd	nd	nd	nd	nd	nd	nd	nd	nd	nd	nd	nd	nd	nd	nd	nd	nd	1259.07	nd	nd	nd	nd	nd	nd
K4BJY9|AT5G63420.1|-	K4BJY9	AT5G63420.1	,33.99,	-	1693.64	nd	nd	nd	nd	nd	nd	nd	nd	nd	nd	nd	nd	nd	nd	nd	nd	nd	nd	nd	nd	nd	nd	nd	nd	nd	nd	nd	nd	nd	nd	nd
K4BJZ9|AT5G63290.1|-	K4BJZ9	AT5G63290.1	,19.8,	-	nd	nd	nd	nd	nd	nd	nd	nd	nd	nd	nd	nd	nd	nd	827.994	nd	nd	nd	nd	nd	nd	nd	nd	nd	nd	nd	nd	nd	nd	nd	nd	nd
K4BK18|AT3G48460.1|-	K4BK18	AT3G48460.1	,26.28,	-	nd	nd	nd	nd	nd	nd	nd	nd	nd	nd	nd	nd	nd	nd	nd	nd	nd	48.7105	nd	nd	nd	nd	nd	nd	nd	nd	nd	nd	nd	nd	nd	nd
K4BK20|AT2G36850.1|-	K4BK20	AT2G36850.1	,3.6,	-	nd	nd	nd	nd	nd	nd	nd	nd	nd	30.108	nd	nd	nd	nd	nd	nd	nd	nd	nd	nd	213.373	nd	nd	nd	nd	nd	nd	nd	nd	nd	nd	nd
K4BK24|AT3G48420.1|-	K4BK24	AT3G48420.1	,35.1,	-	nd	nd	nd	nd	nd	nd	nd	nd	191.573	183.364	236.767	304.043	730.789	976.4	31429.5	50908.6	nd	nd	nd	nd	nd	nd	nd	nd	628.451	1347.13	1896.54	2756.91	3797.85	11325.4	11535.9	8848.44
K4BK31|AT4G24790.2|-	K4BK31	AT4G24790.2	,28.1,	-	nd	nd	nd	nd	nd	15.3031	nd	nd	nd	nd	nd	nd	nd	nd	nd	nd	nd	nd	nd	nd	nd	nd	nd	nd	nd	nd	392.261	nd	nd	nd	nd	nd
K4BK36|AT5G50230.1|-	K4BK36	AT5G50230.1	,35.1,	-	nd	58.1514	nd	nd	nd	nd	nd	nd	nd	nd	nd	nd	nd	nd	nd	nd	nd	nd	nd	nd	nd	nd	nd	nd	nd	nd	nd	nd	nd	nd	nd	nd
K4BK44|AT5G50240.1|-	K4BK44	AT5G50240.1	,29.4,	-	nd	nd	nd	nd	nd	nd	nd	nd	nd	nd	nd	nd	nd	5263.28	nd	nd	nd	nd	nd	nd	nd	nd	nd	nd	nd	nd	nd	nd	nd	nd	nd	nd
K4BK45|AT4G24770.1|-	K4BK45	AT4G24770.1	,27.4,	-	nd	nd	nd	nd	nd	nd	nd	nd	nd	nd	nd	nd	nd	nd	nd	nd	nd	nd	nd	nd	nd	nd	nd	nd	nd	nd	nd	405.862	734.526	374.645	2028.53	27070.9
K4BK46|AT5G48220.1|-	K4BK46	AT5G48220.1	,13.1.6.5.4,	-	nd	nd	nd	nd	nd	nd	nd	nd	623.364	9014.67	7920.15	4244.24	1319.93	80.9092	nd	nd	nd	nd	nd	nd	nd	nd	nd	347.643	5808.77	6985.97	7023.09	2245.71	425.972	nd	nd	nd
K4BK50|AT3G48310.1|-	K4BK50	AT3G48310.1	,26.10,	-	nd	65.8594	nd	nd	nd	nd	nd	nd	nd	nd	nd	nd	nd	nd	nd	nd	nd	nd	nd	nd	nd	nd	nd	nd	nd	nd	nd	nd	nd	nd	nd	nd
K4BK57|AT3G48280.1|-	K4BK57	AT3G48280.1	,26.10,	-	44.1661	0	nd	nd	nd	nd	nd	nd	nd	nd	nd	nd	nd	nd	nd	nd	nd	nd	nd	nd	nd	nd	nd	nd	nd	nd	nd	nd	nd	nd	nd	nd
K4BK58|AT3G48280.1|-	K4BK58	AT3G48280.1	,26.10,	-	nd	49.9109	nd	nd	nd	nd	nd	nd	nd	nd	nd	nd	nd	nd	nd	nd	nd	nd	nd	nd	nd	nd	nd	nd	nd	nd	nd	nd	nd	nd	nd	nd
K4BK61|AT4G34200.1|-	K4BK61	AT4G34200.1	,13.1.5.1.1,	-	354.598	2473.11	2925.47	4773.43	7781.9	10187.3	3732.94	1668.03	113.558	nd	22.1279	nd	nd	nd	nd	nd	311.938	860.531	2284.27	2877.94	4214.78	4485.29	1380.88	nd	nd	nd	nd	nd	nd	nd	nd	nd
K4BK64|AT4G24730.4|Q8S343	K4BK64	AT4G24730.4	,29.4,	Q8S343	nd	nd	nd	nd	nd	nd	nd	nd	nd	nd	nd	nd	nd	nd	nd	nd	nd	nd	nd	nd	nd	nd	nd	nd	203.968	nd	nd	nd	nd	nd	nd	nd
K4BK68|AT3G48260.1|-	K4BK68	AT3G48260.1	,29.4,	-	nd	454.801	nd	nd	nd	nd	nd	nd	nd	nd	nd	nd	nd	nd	nd	nd	nd	nd	nd	nd	nd	nd	nd	nd	nd	nd	nd	nd	nd	nd	nd	nd
K4BK69|AT4G20360.1|-	K4BK69	AT4G20360.1	,29.2.4,	-	125.005	nd	nd	nd	nd	nd	128.563	330.991	612.368	1550.5	11666.7	11794.8	1163.39	nd	nd	nd	nd	nd	nd	nd	nd	nd	nd	509.797	1176.29	5949.63	13427.5	6686.43	2023.13	643.548	236.792	nd
K4BK73|AT3G48250.1|-	K4BK73	AT3G48250.1	,35.1.5,	-	nd	nd	nd	nd	nd	nd	nd	nd	nd	nd	nd	nd	nd	nd	nd	nd	nd	nd	nd	nd	nd	nd	nd	nd	nd	nd	nd	1943.91	nd	nd	nd	nd
K4BK89|AT5G63120.2|-	K4BK89	AT5G63120.2	,27.1,	-	nd	nd	nd	nd	nd	nd	nd	nd	nd	nd	nd	nd	nd	nd	nd	nd	nd	nd	nd	nd	nd	nd	nd	nd	874.006	nd	nd	nd	nd	nd	nd	nd
K4BK93|AT5G26660.1|-	K4BK93	AT5G26660.1	,27.3.25,	-	nd	nd	nd	nd	nd	nd	19.1382	nd	nd	nd	nd	nd	nd	nd	nd	nd	nd	nd	nd	nd	nd	nd	nd	nd	nd	nd	nd	nd	nd	nd	nd	nd
K4BKB2|AT5G03340.1|-	K4BKB2	AT5G03340.1	,31.2,	-	319.153	nd	nd	nd	nd	nd	nd	nd	nd	nd	nd	nd	nd	nd	nd	nd	nd	nd	nd	nd	nd	nd	nd	nd	nd	nd	nd	nd	nd	nd	nd	nd
K4BKC8|AT5G55540.1|-	K4BKC8	AT5G55540.1	,17.2.2,33.99,	-	nd	nd	nd	nd	nd	nd	nd	nd	nd	0	0	nd	nd	nd	nd	nd	nd	nd	nd	nd	nd	nd	nd	nd	0	0	nd	nd	nd	nd	nd	nd
K4BKD6|AT3G48195.1|-	K4BKD6	AT3G48195.1	,35.1,	-	nd	nd	nd	nd	nd	18.0266	nd	nd	nd	nd	nd	nd	nd	nd	nd	nd	nd	nd	nd	nd	nd	nd	nd	nd	nd	nd	nd	nd	nd	nd	nd	nd
K4BKD9|AT1G10650.1|-	K4BKD9	AT1G10650.1	,29.5.11.4.2,	-	nd	nd	nd	nd	nd	nd	nd	nd	nd	nd	nd	nd	754.728	nd	nd	nd	nd	nd	nd	nd	nd	nd	nd	nd	nd	nd	nd	nd	nd	nd	nd	nd
K4BKE8|AT3G48190.1|-	K4BKE8	AT3G48190.1	,29.4.1,	-	nd	nd	nd	nd	nd	nd	nd	nd	nd	nd	nd	nd	nd	nd	nd	nd	nd	nd	nd	678.755	nd	nd	nd	nd	nd	nd	nd	nd	nd	nd	nd	nd
K4BKH7|AT1G74730.1|-	K4BKH7	AT1G74730.1	,35.2,	-	nd	nd	nd	nd	453.846	249.254	574.632	711.7	601.422	506.892	445.989	245.692	nd	nd	nd	nd	nd	189.436	142.269	1165.92	1325.41	1674.65	3075.36	3327.66	3761.21	4166.64	7771.83	6969.52	10474.4	16721.5	21215.9	nd
K4BKK6|AT5G20110.1|-	K4BKK6	AT5G20110.1	,31.1,	-	nd	nd	nd	nd	nd	nd	nd	nd	nd	nd	nd	nd	nd	nd	nd	nd	nd	nd	nd	nd	nd	39.9501	nd	nd	nd	nd	nd	nd	nd	nd	nd	nd
K4BKN2|AT1G74920.1|-	K4BKN2	AT1G74920.1	,16.4.2.1,	-	nd	nd	nd	nd	nd	nd	nd	0	0	nd	nd	nd	nd	nd	nd	nd	nd	nd	nd	nd	nd	nd	nd	0	0	nd	nd	nd	nd	nd	nd	nd
K4BKQ1|AT5G50100.1|-	K4BKQ1	AT5G50100.1	,35.2,	-	nd	nd	nd	nd	nd	nd	nd	nd	35.0191	47.9205	nd	nd	nd	nd	nd	nd	nd	nd	nd	nd	nd	nd	nd	nd	nd	nd	nd	nd	nd	nd	nd	nd
K4BKR7|AT3G48000.1|-	K4BKR7	AT3G48000.1	,5.10,	-	271.975	nd	1248.83	12106.5	24448.1	nd	nd	nd	nd	nd	nd	nd	nd	nd	nd	nd	nd	110.127	2326.96	8376.87	4768.53	931.096	nd	nd	nd	nd	nd	nd	nd	nd	nd	nd
K4BKS3|AT5G50000.1|-	K4BKS3	AT5G50000.1	,29.4,	-	nd	nd	nd	nd	nd	nd	nd	nd	nd	nd	nd	nd	nd	nd	nd	nd	945.447	nd	nd	nd	nd	nd	nd	nd	nd	nd	nd	nd	nd	nd	nd	nd
K4BKS7|AT5G62840.1|-	K4BKS7	AT5G62840.1	,35.1,	-	nd	nd	nd	nd	nd	nd	nd	nd	nd	nd	nd	nd	nd	314.01	nd	nd	nd	nd	nd	nd	nd	nd	nd	nd	nd	nd	192.486	861.682	1269.75	683.223	230.199	nd
K4BKT6|AT5G62790.1|-	K4BKT6	AT5G62790.1	,16.1.1.2,	-	nd	nd	nd	nd	nd	nd	nd	nd	6195.7	9539.78	0	nd	nd	nd	nd	nd	nd	nd	nd	nd	nd	nd	nd	0	3304.52	0	796.94	nd	nd	nd	nd	nd
K4BKU1|AT5G23100.1|-	K4BKU1	AT5G23100.1	,35.2,	-	nd	115.561	nd	nd	nd	nd	nd	nd	nd	nd	nd	nd	nd	nd	nd	nd	nd	nd	nd	nd	nd	nd	nd	nd	nd	nd	nd	nd	nd	nd	nd	nd
K4BKU7|AT5G23060.1|-	K4BKU7	AT5G23060.1	,35.2,	-	6285.59	2651.83	1636.06	803.256	nd	nd	nd	nd	nd	nd	nd	nd	nd	nd	nd	nd	8468.14	7173.02	4650.12	1796.29	nd	nd	nd	nd	nd	nd	nd	nd	nd	nd	nd	nd
K4BKU9|AT5G23040.1|-	K4BKU9	AT5G23040.1	,31.5.1,	-	889.801	nd	nd	nd	nd	nd	nd	nd	nd	nd	nd	nd	nd	nd	nd	nd	nd	nd	112.584	nd	nd	nd	nd	nd	nd	nd	nd	nd	nd	nd	nd	nd
K4BKV2|AT1G74030.1|-	K4BKV2	AT1G74030.1	,4.1.13,	-	nd	nd	nd	nd	nd	nd	nd	nd	0	nd	12164	2517.52	nd	nd	nd	nd	nd	nd	nd	nd	nd	nd	nd	nd	135.948	12015.3	6079.29	975.745	nd	nd	nd	nd
K4BKW6|AT1G73990.1|-	K4BKW6	AT1G73990.1	,29.5,	-	931.715	3759.14	nd	nd	nd	nd	nd	nd	nd	nd	nd	nd	nd	nd	nd	nd	nd	3136.41	nd	nd	nd	nd	nd	nd	nd	nd	nd	nd	nd	nd	nd	nd
K4BKX8|AT5G08120.1|-	K4BKX8	AT5G08120.1	,31.1,	-	nd	nd	nd	0	nd	nd	nd	nd	nd	nd	nd	nd	nd	nd	nd	nd	nd	nd	nd	nd	nd	nd	nd	nd	nd	nd	nd	nd	nd	nd	nd	nd
K4BKY0|AT5G08110.1|-	K4BKY0	AT5G08110.1	,28.1,	-	nd	nd	nd	nd	nd	nd	nd	nd	nd	nd	nd	nd	nd	nd	nd	nd	nd	nd	nd	nd	nd	nd	nd	nd	nd	nd	nd	nd	nd	nd	3043.47	nd
K4BKY8|AT3G02230.1|-	K4BKY8	AT3G02230.1	,10.5.5,	-	nd	nd	nd	nd	nd	nd	nd	nd	nd	nd	nd	nd	nd	nd	nd	nd	54.2616	nd	nd	nd	nd	nd	nd	nd	nd	nd	nd	nd	nd	nd	nd	nd
K4BL02|AT1G74160.1|-	K4BL02	AT1G74160.1	,35.2,	-	200.444	26.8425	nd	nd	nd	nd	nd	nd	nd	nd	nd	nd	nd	nd	nd	nd	nd	nd	nd	nd	nd	nd	nd	nd	nd	nd	nd	nd	nd	nd	nd	nd
K4BL04|AT5G08050.1|-	K4BL04	AT5G08050.1	,35.2,	-	1619.18	nd	nd	nd	nd	nd	nd	nd	nd	nd	nd	nd	nd	nd	nd	nd	3625.09	2867.93	3154.18	2618.92	879.885	409.253	237.218	135.4	396.913	nd	183.326	171.046	nd	481.673	nd	nd
K4BL13|AT2G33040.1|-	K4BL13	AT2G33040.1	,9.9,	-	861.405	nd	nd	nd	nd	nd	nd	nd	nd	nd	nd	nd	nd	nd	nd	nd	1607.37	1143.64	698.852	nd	nd	nd	nd	nd	nd	nd	nd	nd	nd	nd	nd	nd
K4BL25|AT1G74310.1|-	K4BL25	AT1G74310.1	,20.2.1,	-	nd	nd	nd	nd	nd	182.994	0	87.318	nd	nd	nd	nd	nd	nd	nd	nd	nd	nd	nd	nd	nd	37.936	nd	nd	nd	nd	nd	nd	nd	nd	nd	nd
K4BL64|-|-	K4BL64	-		-	8133.86	nd	nd	nd	nd	nd	nd	251.839	nd	nd	nd	nd	nd	nd	nd	nd	nd	nd	nd	nd	nd	nd	nd	nd	nd	nd	nd	nd	nd	nd	nd	nd
K4BL65|AT3G27740.1|-	K4BL65	AT3G27740.1	,23.1.1.1,	-	nd	nd	nd	nd	nd	1813.13	2928.35	5357.82	nd	nd	nd	nd	nd	nd	nd	nd	nd	nd	nd	nd	nd	1201.55	2697.73	nd	100.627	nd	nd	nd	nd	nd	nd	nd
K4BL67|AT1G13950.1|-	K4BL67	AT1G13950.1	,29.2.3,	-	nd	nd	nd	nd	nd	nd	nd	nd	nd	nd	nd	nd	nd	607.75	nd	nd	nd	nd	nd	nd	nd	nd	nd	nd	nd	nd	0	nd	0	nd	nd	nd
K4BL70|AT5G07740.1|-	K4BL70	AT5G07740.1	,31.1,	-	nd	nd	nd	nd	nd	nd	nd	nd	nd	nd	nd	nd	nd	nd	nd	nd	nd	15.5267	nd	nd	nd	nd	nd	nd	nd	nd	nd	nd	nd	nd	nd	nd
K4BL81|AT5G66520.1|-	K4BL81	AT5G66520.1	,35.1.5,	-	nd	nd	nd	nd	nd	nd	nd	nd	nd	nd	nd	nd	nd	nd	nd	nd	1830.95	nd	nd	nd	nd	nd	nd	nd	nd	nd	nd	nd	nd	nd	nd	nd
K4BL82|AT1G74400.1|-	K4BL82	AT1G74400.1	,35.1.5,	-	nd	nd	nd	nd	nd	nd	nd	nd	34.8554	452.71	nd	nd	nd	nd	nd	nd	nd	nd	nd	nd	nd	nd	nd	nd	nd	nd	nd	nd	nd	nd	nd	nd
K4BL84|AT5G61410.2|-	K4BL84	AT5G61410.2	,1.3.11,	-	nd	nd	nd	nd	253.728	2028.77	7293.6	5062.28	2310.56	1280.9	933.508	257.582	89.3604	nd	nd	nd	nd	nd	nd	889.772	1057.49	1976.81	4401.37	687.69	512.061	nd	375.954	561.158	329.857	nd	nd	nd
K4BL92|AT3G47470.1|B1PDK1	K4BL92	AT3G47470.1	,1.1.2.1,	B1PDK1	56.4491	nd	nd	nd	175.421	nd	nd	nd	nd	nd	nd	nd	nd	nd	nd	nd	13069.8	nd	37.1834	3816.3	5904.96	1782.19	nd	nd	nd	nd	nd	1029.98	1014.91	1925.54	2459.13	nd
K4BL98|AT1G74460.1|-	K4BL98	AT1G74460.1	,26.28,	-	nd	nd	nd	nd	nd	nd	nd	nd	nd	nd	47.397	nd	nd	nd	nd	nd	nd	nd	nd	nd	nd	nd	nd	nd	0	nd	nd	nd	nd	nd	nd	nd
K4BLA0|AT1G74470.1|-	K4BLA0	AT1G74470.1	,16.1.1,	-	809.606	nd	nd	175.353	118.968	nd	nd	nd	nd	nd	nd	nd	nd	nd	nd	nd	2154.15	2037.22	4240.28	7769.88	5468.53	3276.68	479.848	nd	nd	nd	nd	nd	nd	nd	nd	nd
K4BLA1|AT3G47520.1|-	K4BLA1	AT3G47520.1	,8.2.9,	-	177.006	192.577	3647.36	2152.48	399.539	867.813	445.954	601.179	nd	377.67	961.87	4646	216.156	nd	nd	nd	42.8936	114.97	1957.16	3322.54	490.663	110.385	193.642	47.2548	273.559	373.108	1048.2	1111.12	1208.02	nd	nd	nd
K4BLB3|AT1G74640.1|-	K4BLB3	AT1G74640.1	,35.2,	-	nd	nd	nd	1186.32	2540.13	3231.39	2719.85	3600.13	3051.96	1567.16	519.886	nd	nd	nd	nd	nd	nd	nd	nd	nd	266.809	nd	1559.91	2608.3	1599.73	nd	nd	nd	nd	nd	nd	nd
K4BLE0|AT1G15420.1|-	K4BLE0	AT1G15420.1	,35.1,	-	nd	nd	nd	nd	nd	nd	nd	nd	1124.21	8.37586	nd	250.52	nd	0	nd	nd	nd	nd	nd	nd	50.1924	nd	nd	nd	nd	nd	nd	nd	0	nd	nd	nd
K4BLE8|AT1G15410.1|-	K4BLE8	AT1G15410.1	,13.1.2.3.31,	-	nd	nd	nd	nd	nd	nd	nd	711.956	6792.91	5975.95	1384.89	nd	nd	nd	nd	nd	nd	nd	nd	nd	nd	nd	506.374	4497.61	7384.54	1765.9	1131.55	1085.14	317.663	nd	nd	nd
K4BLF8|AT1G52620.1|-	K4BLF8	AT1G52620.1	,35.1.5,	-	nd	nd	nd	nd	nd	nd	nd	nd	nd	nd	nd	nd	nd	nd	nd	nd	nd	nd	nd	nd	nd	nd	nd	nd	nd	nd	nd	nd	1488.14	nd	nd	nd
K4BLF9|AT1G52590.1|-	K4BLF9	AT1G52590.1	,35.2,	-	nd	nd	nd	nd	nd	293.912	638.624	805.907	477.266	134.119	nd	nd	nd	nd	nd	nd	nd	nd	nd	nd	nd	nd	nd	296.019	1644.64	nd	nd	nd	nd	nd	nd	nd
K4BLG4|AT1G52570.1|-	K4BLG4	AT1G52570.1	,11.9.3.1,	-	nd	nd	nd	nd	nd	nd	nd	nd	99.6377	nd	nd	nd	nd	nd	nd	nd	nd	nd	nd	nd	nd	nd	nd	nd	nd	nd	nd	nd	nd	nd	nd	nd
K4BLH0|AT3G15790.1|E2JDP8	K4BLH0	AT3G15790.1	,27.3.59,	E2JDP8	nd	nd	nd	nd	nd	nd	nd	nd	nd	nd	nd	nd	nd	nd	nd	nd	nd	nd	nd	nd	nd	nd	nd	nd	nd	nd	nd	109.36	nd	nd	nd	nd
K4BLH7|AT3G15880.1|-	K4BLH7	AT3G15880.1	,33.99,	-	nd	nd	nd	nd	nd	nd	nd	nd	nd	nd	nd	283.552	336.237	nd	nd	nd	nd	nd	nd	nd	nd	nd	nd	nd	nd	nd	nd	nd	nd	nd	nd	nd
K4BLI1|AT1G80030.2|-	K4BLI1	AT1G80030.2	,20.2.1,	-	1915.37	nd	nd	nd	nd	nd	nd	nd	nd	nd	nd	nd	nd	nd	nd	nd	1539.95	nd	nd	nd	nd	nd	nd	nd	nd	nd	nd	nd	nd	nd	nd	nd
K4BLI6|AT3G15930.1|-	K4BLI6	AT3G15930.1	,35.1.5,	-	nd	nd	nd	nd	nd	nd	nd	nd	nd	nd	nd	nd	nd	nd	nd	nd	nd	nd	nd	105.708	nd	nd	nd	nd	nd	nd	nd	nd	nd	nd	nd	nd
K4BLI8|AT4G37580.1|-	K4BLI8	AT4G37580.1	,17.5.2,	-	nd	nd	nd	nd	nd	nd	nd	nd	nd	nd	nd	nd	nd	nd	nd	nd	nd	nd	nd	nd	nd	nd	nd	nd	nd	nd	nd	238.346	nd	nd	nd	nd
K4BLJ4|AT4G31880.2|-	K4BLJ4	AT4G31880.2	,35.2,	-	nd	nd	nd	nd	nd	nd	nd	nd	nd	nd	nd	2937.23	nd	nd	nd	nd	nd	nd	nd	nd	nd	nd	nd	nd	nd	nd	nd	nd	nd	nd	nd	nd
K4BLL0|AT1G15870.1|-	K4BLL0	AT1G15870.1	,35.1,	-	nd	54.0151	nd	nd	nd	nd	nd	nd	nd	nd	nd	nd	nd	nd	nd	nd	nd	nd	nd	nd	nd	nd	nd	nd	nd	nd	nd	nd	nd	nd	nd	nd
K4BLL4|AT1G80680.1|-	K4BLL4	AT1G80680.1	,29.3.1,	-	nd	nd	nd	nd	nd	nd	nd	nd	nd	nd	nd	nd	27.5626	nd	nd	nd	nd	nd	nd	nd	nd	nd	nd	nd	nd	nd	nd	nd	nd	nd	nd	nd
K4BLP5|AT1G80480.1|-	K4BLP5	AT1G80480.1	,27.2,	-	437.381	nd	nd	308.752	86.977	nd	nd	nd	62.9979	411.638	103.328	nd	1168.1	11663.8	5219.37	nd	nd	nd	62.6824	81.0228	nd	nd	nd	nd	451.097	312.728	858.12	1035.15	2053.75	1398.81	757.107	nd
K4BLQ0|AT1G15690.1|-	K4BLQ0	AT1G15690.1	,34.30,	-	nd	nd	nd	0	355.747	0	nd	0	nd	nd	nd	nd	nd	nd	nd	nd	nd	nd	nd	nd	656.779	nd	nd	nd	nd	nd	nd	nd	nd	nd	nd	nd
K4BLQ6|AT2G07680.1|-	K4BLQ6	AT2G07680.1	,34.16,	-	nd	nd	nd	nd	nd	nd	nd	nd	55.7701	nd	nd	nd	nd	nd	nd	nd	nd	nd	nd	nd	nd	nd	25.5865	nd	nd	nd	nd	nd	nd	nd	nd	nd
K4BLQ7|AT1G80870.1|-	K4BLQ7	AT1G80870.1	,29.4.1.61,	-	nd	nd	nd	nd	nd	nd	nd	nd	nd	nd	nd	nd	nd	nd	nd	nd	nd	nd	nd	nd	nd	nd	nd	nd	nd	nd	nd	465.642	nd	nd	nd	nd
K4BLR5|AT1G16030.1|V5K655	K4BLR5	AT1G16030.1	,20.2.1,	V5K655	nd	nd	nd	0	0	0	61.6133	90.0676	1491.62	877.906	264.905	805.749	nd	nd	nd	nd	nd	nd	nd	nd	28.9377	25.413	153.498	734.488	2103.14	1017.19	657.48	nd	nd	nd	nd	nd
K4BLR6|AT3G50310.1|-	K4BLR6	AT3G50310.1	,29.4,	-	nd	nd	nd	nd	nd	nd	nd	20.728	nd	nd	nd	nd	nd	nd	nd	nd	nd	nd	nd	nd	nd	nd	nd	nd	nd	nd	nd	nd	nd	nd	nd	nd
K4BLS5|AT1G16080.1|-	K4BLS5	AT1G16080.1	,35.2,	-	nd	nd	nd	nd	nd	nd	nd	nd	nd	nd	nd	nd	nd	378.04	17730.1	7985.18	nd	nd	nd	nd	nd	nd	nd	nd	nd	nd	nd	2061.1	2239.64	5818.41	6681.7	nd
K4BLT6|AT1G73110.1|-	K4BLT6	AT1G73110.1	,1.3.13,	-	nd	nd	nd	671.238	nd	1164.02	538.193	623.409	1110.03	682.75	nd	nd	nd	nd	nd	nd	nd	nd	nd	131.174	1271.52	556.403	0	65.3186	nd	nd	nd	nd	nd	nd	nd	nd
K4BLU0|AT1G16880.1|-	K4BLU0	AT1G16880.1	,35.1,	-	nd	nd	nd	nd	nd	nd	3502.31	nd	1087.18	277.17	nd	316.54	517.937	1092.11	4468.21	29296.8	nd	nd	nd	nd	nd	nd	1110.6	nd	462.923	714.331	1538.5	2436.15	4976.1	6696.55	6671.44	8502.83
K4BLU6|AT5G51070.1|-	K4BLU6	AT5G51070.1	,29.5.5,	-	nd	nd	nd	nd	nd	nd	nd	nd	nd	nd	nd	nd	nd	nd	nd	nd	nd	nd	nd	19.5558	nd	nd	nd	nd	nd	nd	nd	nd	nd	nd	nd	nd
K4BLU8|AT2G31320.1|-	K4BLU8	AT2G31320.1	,29.4,	-	552.585	nd	nd	nd	nd	nd	nd	nd	nd	nd	nd	nd	nd	nd	nd	nd	nd	nd	nd	nd	nd	nd	nd	nd	nd	nd	nd	nd	nd	nd	nd	nd
K4BLW4|AT5G51010.1|-	K4BLW4	AT5G51010.1	,21.1,	-	nd	94.9057	nd	nd	nd	nd	nd	nd	nd	nd	nd	nd	nd	nd	nd	nd	1545.89	203.373	135.21	nd	nd	nd	nd	nd	nd	nd	nd	nd	nd	nd	nd	nd
K4BLW8|AT1G29880.1|-	K4BLW8	AT1G29880.1	,29.1.14,	-	nd	nd	nd	nd	nd	519.054	nd	nd	nd	nd	nd	nd	nd	nd	nd	nd	nd	nd	nd	nd	nd	nd	nd	nd	nd	nd	nd	nd	nd	nd	nd	nd
K4BLX0|AT5G61890.1|-	K4BLX0	AT5G61890.1	,27.3.3,	-	nd	nd	94.7562	nd	nd	nd	nd	nd	nd	nd	nd	nd	nd	nd	nd	nd	nd	nd	nd	nd	nd	nd	nd	nd	nd	nd	nd	nd	nd	nd	nd	nd
K4BLX4|AT2G33550.1|-	K4BLX4	AT2G33550.1	,35.1,	-	nd	nd	nd	nd	nd	nd	nd	nd	nd	nd	nd	nd	nd	nd	nd	nd	nd	nd	nd	nd	nd	nd	78.6846	nd	nd	nd	nd	nd	nd	nd	nd	nd
K4BLX5|AT4G25080.5|-	K4BLX5	AT4G25080.5	,19.11,	-	nd	nd	nd	nd	nd	nd	322.167	558.473	1842.57	nd	nd	nd	nd	nd	nd	nd	nd	nd	nd	nd	621.145	1700.45	4116.14	3552.81	862.306	nd	nd	168.68	nd	nd	nd	nd
K4BLX9|AT5G61990.1|-	K4BLX9	AT5G61990.1	,35.1.5,	-	nd	nd	nd	nd	nd	nd	53.8993	nd	nd	nd	nd	nd	nd	nd	nd	nd	nd	nd	nd	nd	nd	nd	nd	nd	nd	nd	nd	nd	nd	nd	nd	nd
K4BLY5|AT5G50920.1|-	K4BLY5	AT5G50920.1	,29.5.5,	-	0	0	0	71.933	489.49	2435.58	469.149	0	327.155	0	nd	nd	nd	nd	nd	nd	0	0	0	56.6556	0	554.13	394.767	0	0	nd	nd	nd	nd	nd	nd	nd
K4BLY6|AT5G23720.1|-	K4BLY6	AT5G23720.1	,29.4,	-	nd	nd	nd	nd	nd	nd	nd	nd	nd	nd	nd	13.8135	nd	nd	nd	nd	nd	nd	nd	nd	nd	nd	nd	nd	nd	nd	nd	nd	nd	nd	nd	nd
K4BLZ4|AT5G42390.1|-	K4BLZ4	AT5G42390.1	,29.5,	-	nd	nd	nd	nd	nd	nd	1026.97	8129.36	599.78	nd	nd	nd	nd	nd	nd	nd	nd	nd	nd	nd	nd	nd	712.571	nd	nd	nd	nd	nd	nd	nd	nd	nd
K4BM11|AT1G48540.1|-	K4BM11	AT1G48540.1	,35.1,	-	nd	nd	nd	nd	nd	nd	842.245	nd	309.393	nd	nd	nd	nd	nd	nd	nd	nd	nd	nd	nd	nd	nd	nd	nd	nd	nd	nd	nd	nd	nd	nd	nd
K4BM13|AT1G18270.1|-	K4BM13	AT1G18270.1	,35.1,	-	nd	nd	nd	152.791	nd	nd	nd	nd	nd	nd	nd	nd	nd	nd	nd	nd	nd	nd	nd	nd	nd	nd	nd	nd	nd	nd	nd	nd	nd	nd	nd	nd
K4BM25|AT5G12250.1|-	K4BM25	AT5G12250.1	,31.1,	-	nd	nd	nd	nd	nd	nd	nd	nd	nd	nd	nd	nd	nd	192.096	0	nd	nd	nd	nd	nd	nd	nd	nd	nd	nd	nd	nd	146.643	65.9123	nd	nd	nd
K4BM30|AT1G18210.2|-	K4BM30	AT1G18210.2	,30.3,	-	nd	191.936	nd	nd	nd	nd	nd	nd	nd	nd	nd	nd	53.1362	nd	nd	nd	nd	nd	73.4922	nd	nd	nd	nd	nd	nd	nd	nd	nd	nd	nd	nd	nd
K4BM31|AT1G73640.1|-	K4BM31	AT1G73640.1	,30.5,	-	nd	nd	nd	nd	nd	nd	nd	nd	nd	nd	nd	nd	nd	nd	nd	nd	nd	nd	nd	nd	nd	nd	nd	nd	25.1569	nd	nd	944.435	0	571.557	nd	nd
K4BM34|AT1G73750.1|-	K4BM34	AT1G73750.1	,35.2,	-	nd	nd	nd	nd	nd	nd	48.6269	nd	nd	nd	nd	nd	328.18	nd	nd	nd	nd	nd	nd	nd	nd	nd	nd	nd	nd	nd	nd	nd	nd	nd	nd	nd
K4BM35|AT1G73740.1|-	K4BM35	AT1G73740.1	,26.1,	-	nd	nd	nd	nd	nd	nd	nd	nd	nd	nd	nd	nd	nd	nd	nd	nd	nd	nd	nd	nd	152.318	nd	nd	nd	nd	nd	nd	nd	nd	nd	nd	nd
K4BM50|AT3G18165.1|-	K4BM50	AT3G18165.1	,20.1,	-	nd	nd	nd	nd	nd	nd	nd	nd	nd	nd	nd	820.194	nd	nd	nd	nd	nd	nd	nd	nd	nd	nd	nd	nd	nd	nd	nd	nd	nd	nd	nd	nd
K4BM53|AT1G18080.1|-	K4BM53	AT1G18080.1	,33.99,	-	nd	0	nd	0	nd	nd	nd	nd	nd	nd	nd	nd	nd	nd	nd	nd	nd	nd	nd	nd	0	nd	nd	nd	nd	nd	nd	nd	nd	nd	nd	nd
K4BM56|AT1G18090.1|-	K4BM56	AT1G18090.1	,28.99,	-	493.047	nd	nd	nd	nd	nd	nd	nd	nd	nd	nd	nd	0	nd	nd	nd	nd	nd	nd	nd	nd	nd	nd	nd	nd	nd	nd	nd	nd	nd	nd	nd
K4BM69|AT3G18270.1|-	K4BM69	AT3G18270.1	,26.1,	-	nd	nd	nd	nd	nd	nd	nd	nd	nd	nd	nd	nd	nd	nd	7865.83	1869.9	nd	nd	nd	nd	nd	nd	nd	nd	nd	nd	nd	210.672	nd	3152.74	2291.1	nd
K4BM73|AT1G18390.1|-	K4BM73	AT1G18390.1	,30.2.20,	-	nd	nd	nd	13.706	nd	nd	nd	nd	nd	nd	nd	nd	nd	nd	nd	nd	nd	nd	nd	45.9234	nd	nd	nd	nd	nd	nd	nd	nd	nd	nd	nd	nd
K4BM77|AT3G46100.1|-	K4BM77	AT3G46100.1	,29.1.21,	-	188.248	351.771	419.91	766.75	1388.41	915.561	641.658	250.185	nd	nd	nd	nd	nd	nd	nd	nd	nd	nd	nd	218.824	295.879	165.249	132.553	nd	nd	nd	nd	nd	nd	nd	nd	nd
K4BM83|AT1G70740.1|-	K4BM83	AT1G70740.1	,30.2.17,	-	nd	nd	nd	nd	nd	nd	nd	nd	nd	10.5351	nd	nd	nd	nd	0	nd	nd	nd	nd	nd	nd	nd	nd	nd	nd	nd	nd	nd	nd	nd	nd	nd
K4BM93|AT3G18370.1|-	K4BM93	AT3G18370.1	,35.1.19,	-	nd	nd	nd	nd	nd	nd	nd	21.5689	nd	9.84421	nd	nd	149.525	nd	nd	nd	nd	nd	nd	nd	nd	nd	nd	nd	nd	nd	nd	nd	nd	nd	nd	nd
K4BM94|AT3G18390.1|-	K4BM94	AT3G18390.1	,33.99,	-	151.722	nd	nd	nd	nd	nd	nd	nd	nd	nd	nd	nd	nd	nd	nd	nd	nd	nd	nd	nd	nd	nd	nd	nd	nd	nd	nd	nd	291.033	nd	nd	nd
K4BMB4|AT1G49040.1|-	K4BMB4	AT1G49040.1	,31.2,	-	nd	nd	nd	nd	nd	nd	nd	nd	8.35092	nd	0	nd	42.6602	nd	nd	nd	nd	nd	nd	923.121	168.078	nd	nd	nd	nd	nd	nd	38.4953	0	nd	nd	nd
K4BMC7|AT1G73960.1|-	K4BMC7	AT1G73960.1	,35.1,	-	nd	nd	nd	420.339	nd	nd	nd	nd	nd	nd	nd	nd	nd	nd	0	nd	nd	nd	nd	nd	nd	nd	nd	nd	nd	nd	nd	nd	1447.15	nd	nd	nd
K4BMD5|AT1G74070.1|-	K4BMD5	AT1G74070.1	,31.3.1,	-	nd	nd	nd	nd	nd	nd	nd	nd	nd	nd	nd	nd	nd	nd	nd	nd	nd	nd	2271.63	nd	nd	nd	nd	nd	nd	nd	nd	nd	nd	nd	nd	nd
K4BME6|AT1G80300.1|-	K4BME6	AT1G80300.1	,34.99,	-	nd	nd	nd	nd	nd	nd	nd	nd	nd	nd	nd	nd	nd	nd	nd	nd	nd	270.857	nd	175.013	nd	nd	nd	nd	nd	nd	nd	nd	nd	nd	nd	nd
K4BMF0|AT3G15610.1|-	K4BMF0	AT3G15610.1	,29.4,	-	nd	nd	nd	nd	nd	nd	nd	nd	nd	nd	nd	nd	nd	103.809	nd	nd	nd	nd	397.478	nd	nd	nd	nd	nd	nd	nd	nd	nd	nd	nd	nd	nd
K4BMF6|AT5G24830.1|-	K4BMF6	AT5G24830.1	,35.1.5,	-	nd	nd	nd	nd	nd	nd	49.8015	nd	nd	nd	nd	nd	nd	nd	nd	nd	nd	nd	nd	nd	nd	nd	nd	nd	nd	nd	nd	nd	nd	nd	nd	nd
K4BMH2|AT3G16000.1|-	K4BMH2	AT3G16000.1	,27.3.34,	-	nd	104.434	166.36	nd	nd	nd	nd	nd	nd	0	nd	0	nd	nd	nd	nd	nd	nd	nd	nd	0	nd	nd	nd	nd	nd	nd	nd	0	nd	nd	nd
K4BMI4|AT1G80410.1|-	K4BMI4	AT1G80410.1	,26.5,	-	96.4899	nd	38.2047	82.1715	nd	nd	1253.48	nd	nd	nd	nd	nd	nd	nd	nd	nd	nd	nd	nd	nd	nd	nd	nd	nd	nd	nd	nd	nd	74.9535	nd	nd	nd
K4BMJ2|AT1G80380.2|-	K4BMJ2	AT1G80380.2	,1.2.7,	-	nd	nd	nd	nd	nd	nd	nd	nd	nd	nd	nd	nd	nd	7769.74	29667	1746.07	nd	nd	nd	nd	nd	nd	nd	nd	nd	153.552	1365.51	2847.92	4280.97	9108.24	3632.12	5299.97
K4BMJ4|AT1G80360.1|-	K4BMJ4	AT1G80360.1	,13.1.6.2,	-	nd	nd	nd	nd	nd	nd	nd	nd	nd	nd	nd	307.105	nd	nd	nd	nd	nd	nd	nd	nd	nd	nd	nd	nd	nd	nd	nd	nd	nd	nd	nd	nd
K4BML3|AT3G16140.1|-	K4BML3	AT3G16140.1	,1.1.2.2,	-	0	0	198.102	0	nd	nd	nd	nd	nd	nd	nd	nd	nd	nd	nd	nd	0	0	0	0	nd	nd	nd	nd	nd	nd	nd	nd	nd	nd	nd	nd
K4BML6|AT1G79870.1|-	K4BML6	AT1G79870.1	,1.2.6,	-	nd	nd	nd	nd	nd	500.295	320.072	nd	nd	nd	nd	nd	nd	nd	nd	nd	nd	nd	nd	nd	nd	nd	nd	nd	nd	nd	nd	nd	nd	nd	nd	nd
K4BMM4|AT1G52280.1|A0FCQ6	K4BMM4	AT1G52280.1	,30.5,	A0FCQ6	nd	nd	nd	nd	nd	nd	nd	nd	nd	nd	nd	nd	nd	nd	nd	nd	nd	nd	nd	nd	nd	74.8033	nd	nd	nd	nd	nd	nd	nd	nd	nd	nd
K4BMN0|AT3G16060.1|-	K4BMN0	AT3G16060.1	,31.1,	-	nd	nd	nd	nd	nd	nd	nd	38.467	nd	nd	nd	nd	48.7715	nd	nd	nd	nd	nd	nd	nd	nd	nd	nd	nd	nd	nd	nd	0	nd	nd	nd	nd
K4BMN4|AT1G55490.2|-	K4BMN4	AT1G55490.2	,1.3.13,	-	10929.6	1920.14	3768.14	1938.83	2279.91	3572.66	2010.26	1057.1	3423.44	2390.18	5244.95	2343.86	122.581	40.8381	nd	nd	6781.14	1141.48	1507.69	1824.34	1531.05	1686.08	772.191	2183.05	1234.13	434.071	521.663	61.7824	41.595	59.7237	nd	nd
K4BMP0|AT1G52150.1|-	K4BMP0	AT1G52150.1	,27.3.22,	-	nd	nd	nd	nd	nd	nd	nd	nd	nd	nd	24.1773	nd	nd	nd	nd	nd	nd	nd	nd	nd	nd	nd	nd	nd	nd	nd	nd	nd	nd	nd	nd	nd
K4BMP7|AT1G59870.1|-	K4BMP7	AT1G59870.1	,34.16,	-	nd	nd	nd	nd	nd	nd	nd	nd	47.2389	24.2978	184.932	nd	nd	nd	nd	nd	nd	nd	nd	nd	nd	nd	nd	nd	89.3989	30.5982	nd	nd	nd	nd	nd	nd
K4BMP8|AT1G79750.1|-	K4BMP8	AT1G79750.1	,8.2.10,	-	nd	nd	462.95	8807.64	2573.41	4655.87	nd	nd	nd	nd	nd	nd	nd	nd	nd	nd	nd	nd	4540.38	3464.83	899.251	nd	nd	nd	nd	nd	nd	nd	nd	nd	nd	nd
K4BMS2|AT4G29990.1|-	K4BMS2	AT4G29990.1	,30.2.1,	-	nd	nd	nd	nd	nd	nd	nd	nd	nd	nd	nd	nd	nd	nd	nd	nd	nd	nd	nd	nd	nd	nd	nd	492.93	nd	380.976	nd	nd	nd	nd	nd	nd
K4BMT2|AT2G19730.3|-	K4BMT2	AT2G19730.3	,29.2.1.2.2.28,	-	80.7268	nd	nd	nd	nd	nd	nd	nd	nd	363.316	nd	nd	nd	nd	nd	nd	nd	nd	nd	nd	nd	nd	nd	nd	nd	nd	nd	nd	nd	nd	nd	nd
K4BMT7|AT3G21290.1|-	K4BMT7	AT3G21290.1	,35.1,	-	nd	nd	nd	nd	nd	nd	nd	45.4958	nd	nd	nd	nd	nd	nd	nd	nd	nd	nd	nd	nd	nd	nd	nd	nd	nd	nd	nd	nd	nd	nd	nd	nd
K4BMT8|AT3G25800.1|-	K4BMT8	AT3G25800.1	,29.4,	-	nd	nd	nd	nd	nd	nd	nd	nd	nd	nd	nd	nd	349.519	nd	nd	nd	nd	nd	nd	nd	nd	nd	nd	nd	nd	nd	nd	nd	nd	nd	nd	nd
K4BMU7|AT4G26160.1|-	K4BMU7	AT4G26160.1	,21.1,	-	nd	nd	nd	nd	nd	nd	143.459	136.494	270.538	147.67	nd	nd	nd	nd	nd	nd	nd	nd	nd	nd	266.109	nd	nd	nd	nd	nd	nd	149.151	nd	nd	nd	nd
K4BMV6|AT3G13772.1|-	K4BMV6	AT3G13772.1	,35.2,	-	nd	nd	nd	nd	nd	nd	nd	nd	nd	nd	nd	nd	nd	nd	nd	nd	nd	nd	nd	nd	113.028	nd	nd	nd	nd	nd	nd	nd	nd	nd	nd	nd
K4BMW3|AT3G13860.1|-	K4BMW3	AT3G13860.1	,29.6,	-	1548.17	nd	nd	nd	nd	nd	nd	nd	nd	nd	nd	nd	nd	nd	nd	nd	3531.56	nd	nd	nd	nd	nd	nd	nd	nd	nd	nd	nd	nd	nd	nd	nd
K4BMW6|AT3G13800.1|-	K4BMW6	AT3G13800.1	,35.1,	-	nd	nd	nd	nd	699.501	925.211	nd	nd	124.434	nd	nd	nd	nd	nd	nd	nd	nd	nd	nd	nd	nd	nd	nd	nd	nd	nd	nd	nd	nd	nd	nd	nd
K4BMX1|AT1G17650.1|-	K4BMX1	AT1G17650.1	,13.1.1.1.4,	-	0	nd	nd	0	0	0	0	0	0	0	0	0	nd	nd	nd	nd	nd	0	0	0	0	0	0	0	0	76.8738	0	0	0	0	0	nd
K4BMY9|AT4G29840.1|-	K4BMY9	AT4G29840.1	,13.1.3.2.1,	-	484.253	191.196	929.509	1054.68	613.164	1229.67	1600.3	1952.96	1373.84	536.871	401.789	nd	nd	nd	nd	nd	nd	nd	nd	nd	686.457	nd	0	697.441	898.079	302.997	nd	nd	nd	nd	nd	nd
K4BMZ1|AT5G20510.1|-	K4BMZ1	AT5G20510.1	,27.3.2,	-	nd	nd	nd	nd	nd	nd	nd	nd	nd	nd	nd	nd	160.499	nd	nd	nd	nd	nd	nd	nd	nd	nd	nd	nd	nd	nd	nd	nd	nd	nd	nd	nd
K4BN14|AT3G14150.2|-	K4BN14	AT3G14150.2	,1.2.2,	-	nd	nd	nd	nd	nd	nd	nd	194.738	nd	nd	nd	nd	nd	nd	nd	nd	nd	nd	nd	nd	nd	nd	nd	nd	nd	nd	nd	nd	nd	nd	nd	nd
K4BN24|AT3G14080.2|-	K4BN24	AT3G14080.2	,27.1,	-	nd	nd	nd	89.1226	nd	nd	nd	nd	nd	nd	nd	nd	nd	nd	nd	nd	nd	nd	nd	nd	nd	nd	nd	nd	nd	nd	nd	nd	nd	nd	nd	nd
K4BN32|AT1G17420.1|-	K4BN32	AT1G17420.1	,17.7.1.2,	-	234.072	285.966	632.443	431.736	332.064	nd	nd	nd	nd	nd	nd	nd	nd	nd	nd	nd	nd	nd	nd	nd	nd	nd	nd	nd	nd	nd	nd	nd	nd	nd	nd	nd
K4BN34|AT5G07990.1|Q0PNH1	K4BN34	AT5G07990.1	,16.8.3.3,	Q0PNH1	nd	nd	nd	nd	0	nd	nd	71.136	nd	nd	nd	nd	nd	nd	nd	nd	nd	nd	nd	nd	nd	nd	nd	nd	nd	nd	nd	nd	nd	nd	nd	nd
K4BN34|AT5G07990.1|Q206K8	K4BN34	AT5G07990.1	,16.8.3.3,	Q206K8	nd	nd	nd	nd	1158.21	nd	nd	nd	nd	nd	nd	nd	nd	nd	nd	nd	nd	nd	nd	nd	nd	nd	nd	nd	nd	nd	nd	nd	nd	nd	nd	nd
K4BN45|AT1G53903.1|-	K4BN45	AT1G53903.1	,33.99,	-	nd	253.48	nd	nd	nd	nd	nd	nd	nd	nd	nd	nd	nd	nd	nd	nd	nd	nd	nd	nd	nd	nd	nd	nd	nd	nd	nd	nd	nd	nd	nd	nd
K4BN59|AT1G72330.1|-	K4BN59	AT1G72330.1	,13.1.1.3.1,	-	nd	nd	nd	nd	nd	nd	nd	nd	nd	nd	nd	0	269.592	689.25	nd	nd	nd	nd	nd	nd	nd	nd	nd	nd	nd	nd	nd	nd	nd	nd	nd	nd
K4BN60|AT1G72330.1|-	K4BN60	AT1G72330.1	,13.1.1.3.1,	-	nd	nd	nd	nd	nd	nd	nd	nd	nd	nd	nd	870.202	120.072	789.249	nd	nd	nd	nd	nd	nd	nd	nd	nd	nd	nd	nd	1415.99	624.474	nd	nd	nd	nd
K4BN71|AT5G50420.1|-	K4BN71	AT5G50420.1	,35.2,	-	nd	nd	nd	nd	51.2268	nd	nd	nd	nd	nd	nd	nd	nd	nd	nd	nd	nd	nd	nd	nd	nd	nd	nd	nd	nd	nd	nd	nd	nd	nd	nd	nd
K4BN72|AT1G53750.1|-	K4BN72	AT1G53750.1	,29.5.11.20,	-	0	nd	nd	nd	nd	nd	nd	nd	nd	nd	nd	nd	nd	nd	nd	nd	nd	nd	nd	nd	nd	nd	nd	nd	nd	nd	nd	nd	nd	nd	nd	nd
K4BN81|AT1G17745.1|-	K4BN81	AT1G17745.1	,13.1.5.1.1,	-	nd	nd	577.591	1903.86	2927.34	1616.06	59.4763	81.6997	nd	nd	nd	nd	nd	nd	nd	nd	nd	nd	665.294	1530.61	2693.26	670.65	nd	nd	nd	nd	nd	nd	nd	nd	nd	nd
K4BN86|AT3G21200.1|-	K4BN86	AT3G21200.1	,35.2,	-	nd	nd	nd	nd	nd	nd	nd	nd	nd	nd	nd	363.053	nd	nd	nd	nd	nd	nd	nd	nd	nd	nd	nd	nd	nd	nd	350.696	753.719	187.441	nd	nd	nd
K4BN87|AT3G21180.1|-	K4BN87	AT3G21180.1	,30.3,	-	nd	nd	nd	nd	nd	nd	nd	nd	nd	nd	nd	nd	0	nd	nd	nd	nd	188.677	nd	nd	nd	nd	nd	nd	nd	nd	nd	nd	72.3263	nd	nd	nd
K4BN91|AT1G50440.3|-	K4BN91	AT1G50440.3	,29.5.11.4.2,	-	nd	nd	nd	nd	nd	nd	nd	nd	nd	nd	nd	nd	nd	nd	nd	nd	nd	434.951	nd	nd	nd	nd	nd	nd	nd	nd	nd	nd	nd	nd	nd	nd
K4BN99|AT1G16800.1|-	K4BN99	AT1G16800.1	,27.1.19,	-	nd	nd	nd	nd	nd	nd	nd	51.3378	148.994	36.6635	nd	nd	nd	nd	nd	nd	nd	nd	nd	nd	nd	nd	nd	nd	nd	nd	nd	nd	nd	nd	nd	nd
K4BNA1|AT1G78915.1|-	K4BNA1	AT1G78915.1	,35.2,	-	167.324	nd	nd	nd	nd	nd	nd	nd	nd	nd	nd	nd	nd	nd	nd	nd	180.55	393.165	nd	nd	nd	nd	nd	nd	112.881	nd	nd	nd	nd	nd	nd	nd
K4BNA9|AT5G17530.3|-	K4BNA9	AT5G17530.3	,4.2.2,	-	nd	nd	nd	nd	nd	nd	nd	2761.2	3049.04	329.162	nd	nd	nd	nd	nd	nd	nd	nd	nd	nd	nd	nd	323.303	988.662	239.228	nd	nd	nd	nd	nd	nd	nd
K4BNB4|AT1G59900.1|-	K4BNB4	AT1G59900.1	,8.1.1.1,	-	nd	nd	nd	nd	nd	nd	72.0652	nd	nd	nd	nd	nd	nd	nd	nd	nd	nd	nd	nd	nd	nd	nd	nd	nd	nd	nd	nd	nd	nd	nd	nd	nd
K4BNC2|AT3G02360.1|-	K4BNC2	AT3G02360.1	,7.1.3,	-	nd	nd	nd	nd	nd	nd	nd	1502.06	483.023	nd	nd	nd	nd	nd	nd	nd	nd	nd	nd	nd	nd	nd	400.272	697.727	38.3164	nd	nd	nd	nd	nd	nd	nd
K4BND0|-|-	K4BND0	-		-	nd	nd	nd	nd	nd	nd	nd	nd	152.667	nd	nd	nd	nd	nd	nd	nd	nd	nd	nd	nd	nd	nd	nd	nd	nd	nd	nd	nd	nd	nd	nd	nd
K4BND2|AT1G13635.2|-	K4BND2	AT1G13635.2	,35.1,	-	nd	nd	nd	nd	nd	74.3838	nd	nd	nd	nd	nd	nd	nd	nd	nd	nd	nd	nd	nd	nd	nd	nd	nd	nd	nd	nd	nd	nd	nd	nd	nd	nd
K4BND7|AT2G03780.1|-	K4BND7	AT2G03780.1	,35.1,	-	nd	nd	nd	nd	nd	616.637	nd	nd	nd	nd	nd	nd	nd	nd	nd	nd	nd	nd	nd	nd	nd	nd	nd	nd	nd	nd	nd	nd	nd	nd	nd	nd
K4BNE0|AT3G02230.1|-	K4BNE0	AT3G02230.1	,10.5.5,	-	102.695	nd	nd	nd	nd	nd	nd	nd	nd	nd	nd	nd	nd	nd	nd	nd	nd	nd	nd	nd	nd	nd	nd	nd	nd	nd	nd	nd	nd	nd	nd	nd
K4BNE1|AT1G13690.1|-	K4BNE1	AT1G13690.1	,35.1,	-	nd	nd	nd	nd	nd	nd	21.4479	nd	nd	nd	nd	nd	nd	nd	nd	nd	nd	nd	nd	nd	nd	nd	nd	nd	nd	nd	nd	nd	nd	nd	nd	nd
K4BNF7|AT1G13950.1|-	K4BNF7	AT1G13950.1	,29.2.3,	-	nd	nd	nd	nd	nd	nd	nd	nd	nd	nd	nd	nd	nd	0	nd	nd	nd	nd	nd	nd	nd	0	nd	nd	nd	nd	0	0	0	nd	nd	nd
K4BNG0|AT4G27190.1|-	K4BNG0	AT4G27190.1	,20.1.7,	-	nd	nd	nd	nd	nd	nd	nd	nd	nd	nd	nd	nd	nd	nd	nd	nd	nd	nd	nd	1253.63	nd	nd	nd	nd	nd	nd	nd	nd	nd	nd	nd	nd
K4BNG2|AT1G13980.2|-	K4BNG2	AT1G13980.2	,33.99,	-	nd	nd	nd	nd	nd	nd	nd	nd	nd	250.458	nd	nd	nd	nd	nd	nd	nd	nd	nd	nd	nd	nd	nd	nd	nd	nd	nd	nd	82.1241	nd	nd	nd
K4BNJ5|AT1G13570.1|-	K4BNJ5	AT1G13570.1	,29.5.11.4.3.2,	-	nd	nd	nd	nd	nd	nd	nd	nd	0	nd	nd	nd	nd	nd	nd	nd	nd	nd	nd	nd	nd	nd	nd	nd	nd	nd	nd	nd	nd	nd	nd	nd
K4BNK5|AT1G68800.1|-	K4BNK5	AT1G68800.1	,27.3.29,	-	nd	nd	nd	nd	nd	nd	0	nd	nd	nd	nd	nd	nd	nd	nd	nd	nd	nd	nd	nd	nd	nd	nd	nd	nd	nd	nd	nd	nd	nd	nd	nd
K4BNK8|AT1G70890.1|-	K4BNK8	AT1G70890.1	,20.2.99,	-	nd	nd	nd	nd	nd	nd	nd	nd	nd	nd	nd	343.594	nd	nd	nd	nd	nd	nd	nd	nd	nd	nd	nd	nd	nd	nd	nd	nd	nd	nd	nd	nd
K4BNL2|AT5G35450.1|-	K4BNL2	AT5G35450.1	,20.1.7,	-	nd	nd	nd	nd	nd	nd	nd	nd	nd	nd	nd	nd	nd	nd	nd	nd	nd	nd	nd	nd	nd	nd	nd	nd	nd	nd	nd	nd	21.8187	nd	nd	nd
K4BNM3|AT1G68560.1|-	K4BNM3	AT1G68560.1	,26.3.1,	-	257.389	16.1849	nd	118.512	nd	nd	nd	nd	nd	nd	nd	nd	nd	nd	nd	nd	nd	nd	nd	nd	nd	nd	nd	nd	nd	nd	nd	nd	nd	nd	nd	nd
K4BNP4|AT1G68370.1|-	K4BNP4	AT1G68370.1	,17.2.2,30.12,	-	nd	nd	nd	nd	nd	nd	nd	nd	nd	nd	61.4263	nd	nd	nd	nd	nd	nd	nd	nd	nd	nd	0	nd	nd	nd	nd	nd	nd	nd	nd	nd	nd
K4BNP6|AT1G25390.1|-	K4BNP6	AT1G25390.1	,30.2.20,	-	nd	nd	nd	15.8016	nd	nd	nd	nd	nd	nd	nd	nd	nd	nd	nd	nd	nd	nd	nd	nd	nd	nd	nd	nd	nd	nd	nd	nd	nd	nd	nd	nd
K4BNP8|AT3G45050.3|-	K4BNP8	AT3G45050.3	,35.2,	-	nd	nd	709.543	nd	nd	nd	nd	nd	nd	nd	nd	nd	nd	nd	nd	nd	nd	nd	nd	nd	nd	nd	nd	nd	nd	nd	nd	nd	nd	nd	nd	nd
K4BNQ2|AT1G15060.1|-	K4BNQ2	AT1G15060.1	,35.2,	-	nd	nd	nd	nd	nd	nd	nd	nd	nd	nd	nd	nd	1370.7	1984.77	nd	nd	nd	nd	nd	nd	nd	nd	nd	nd	nd	nd	nd	nd	1771.3	nd	nd	nd
K4BNQ6|AT5G35450.1|-	K4BNQ6	AT5G35450.1	,20.1.7,	-	nd	nd	nd	nd	nd	nd	nd	108.122	329.99	57.021	nd	nd	nd	nd	nd	nd	nd	nd	nd	nd	nd	nd	107.836	nd	nd	nd	nd	nd	nd	nd	nd	nd
K4BNR2|AT5G08680.1|-	K4BNR2	AT5G08680.1	,9.9,	-	9332.35	1233.55	771.807	762.592	792.89	914.712	481.675	849.642	74.5697	1266.75	168.285	702.56	2795.44	nd	nd	nd	6486.81	6568.18	6687.96	770.637	783.797	2978.69	1312.01	1319.04	3532.74	5725.32	2604.41	5479.23	953.285	nd	nd	nd
K4BNS1|AT1G71020.1|-	K4BNS1	AT1G71020.1	,29.5.11,29.5.11.4.2,	-	nd	nd	nd	nd	nd	nd	nd	nd	nd	nd	nd	nd	nd	nd	nd	nd	nd	nd	nd	nd	nd	nd	nd	nd	nd	nd	nd	145.114	nd	nd	nd	nd
K4BNS5|AT5G28010.1|-	K4BNS5	AT5G28010.1	,20.2.99,	-	nd	nd	nd	nd	nd	nd	nd	nd	nd	nd	nd	nd	nd	nd	nd	1456.88	nd	nd	nd	nd	nd	nd	nd	nd	nd	nd	nd	nd	nd	nd	nd	nd
K4BNS9|AT5G08780.1|-	K4BNS9	AT5G08780.1	,28.1.3.1,	-	nd	0	1009.79	nd	nd	nd	nd	nd	nd	nd	nd	nd	nd	nd	nd	nd	nd	nd	nd	nd	nd	nd	nd	nd	nd	nd	nd	nd	nd	nd	nd	nd
K4BNT3|AT1G70890.1|Q42393	K4BNT3	AT1G70890.1	,20.2.99,	Q42393	2420.85	857.889	1333.25	756.286	1436.65	nd	875.448	1233.06	1457.77	1687.8	2137.51	1815.83	2952.88	8404.6	9146.16	32874	nd	823.513	182.769	286.465	nd	nd	146.74	404.487	623.496	800.733	1463.55	3050.48	5607.5	10742.6	10303.3	118082
K4BNT4|AT5G28010.1|Q39467	K4BNT4	AT5G28010.1	,20.2.99,	Q39467	nd	nd	nd	nd	nd	nd	nd	nd	nd	nd	nd	nd	0	nd	0	nd	nd	nd	nd	nd	nd	nd	nd	nd	nd	22.7242	nd	0	0	nd	nd	nd
K4BNU5|AT1G70740.1|-	K4BNU5	AT1G70740.1	,30.2.17,	-	nd	nd	nd	nd	nd	nd	nd	nd	nd	nd	nd	nd	nd	nd	nd	nd	nd	nd	nd	nd	nd	11.6025	nd	nd	nd	nd	nd	nd	nd	nd	nd	nd
K4BNV2|AT1G70680.1|-	K4BNV2	AT1G70680.1	,33.99,	-	nd	nd	nd	nd	nd	331.553	nd	nd	nd	nd	nd	nd	nd	nd	nd	nd	nd	nd	nd	nd	nd	nd	nd	nd	nd	nd	nd	nd	nd	nd	nd	nd
K4BNV4|AT1G06620.1|-	K4BNV4	AT1G06620.1	,21.2,	-	nd	nd	nd	nd	nd	nd	nd	nd	nd	nd	nd	nd	740.368	nd	nd	nd	nd	nd	nd	nd	nd	nd	nd	nd	105.499	nd	nd	nd	nd	nd	nd	nd
K4BNV6|AT1G24620.1|-	K4BNV6	AT1G24620.1	,30.3,	-	nd	nd	nd	nd	nd	nd	nd	nd	nd	nd	nd	nd	nd	nd	nd	nd	nd	nd	nd	nd	nd	nd	nd	nd	nd	nd	1853.89	299.615	nd	nd	nd	nd
K4BNW2|AT2G01770.1|-	K4BNW2	AT2G01770.1	,15.3,34.12,	-	nd	nd	nd	nd	nd	nd	nd	nd	nd	nd	nd	nd	nd	nd	nd	nd	nd	nd	nd	nd	nd	nd	195.178	nd	nd	nd	nd	nd	nd	nd	nd	nd
K4BNW8|AT3G46530.1|-	K4BNW8	AT3G46530.1	,20.1,	-	nd	nd	nd	nd	nd	nd	nd	29.6823	nd	nd	nd	nd	nd	nd	nd	nd	nd	nd	nd	nd	nd	nd	nd	nd	53.321	nd	nd	nd	nd	nd	nd	nd
K4BNW9|AT5G35450.1|-	K4BNW9	AT5G35450.1	,20.1.7,	-	nd	nd	nd	nd	nd	nd	0	nd	nd	nd	nd	nd	nd	nd	nd	nd	nd	nd	nd	nd	nd	nd	nd	nd	nd	nd	nd	nd	nd	nd	nd	nd
K4BNX0|AT5G35450.1|-	K4BNX0	AT5G35450.1	,20.1.7,	-	nd	nd	nd	nd	nd	nd	nd	8.57655	nd	nd	nd	nd	nd	nd	nd	nd	nd	303.383	nd	nd	nd	nd	nd	nd	nd	nd	nd	nd	nd	nd	nd	nd
K4BNX7|AT2G01850.1|-	K4BNX7	AT2G01850.1	,10.7,	-	nd	nd	nd	nd	nd	nd	nd	nd	nd	nd	nd	nd	nd	nd	nd	nd	nd	nd	nd	nd	nd	nd	0	nd	nd	nd	nd	nd	nd	nd	nd	nd
K4BNY4|AT5G16450.2|-	K4BNY4	AT5G16450.2	,25,	-	nd	nd	nd	nd	nd	nd	nd	nd	nd	nd	376.62	nd	nd	nd	nd	nd	nd	nd	nd	nd	nd	nd	nd	nd	nd	593.081	nd	nd	nd	nd	nd	nd
K4BNZ2|AT1G14740.1|-	K4BNZ2	AT1G14740.1	,35.2,	-	nd	nd	nd	nd	nd	nd	nd	nd	nd	nd	nd	nd	0	nd	nd	nd	nd	nd	nd	nd	nd	nd	nd	nd	nd	nd	nd	nd	137.743	nd	nd	nd
K4BNZ7|AT1G03100.1|-	K4BNZ7	AT1G03100.1	,35.1.5,	-	nd	nd	nd	nd	nd	nd	nd	nd	1708.92	nd	nd	nd	nd	nd	nd	nd	nd	nd	nd	nd	nd	nd	nd	nd	nd	nd	nd	nd	nd	nd	nd	nd
K4BP02|AT4G16720.1|-	K4BP02	AT4G16720.1	,29.2.1.2.2.15,	-	749.545	nd	nd	nd	nd	nd	nd	nd	nd	nd	nd	nd	nd	nd	nd	nd	nd	nd	nd	nd	nd	nd	nd	nd	nd	nd	nd	nd	nd	nd	nd	nd
K4BP07|AT1G14570.1|-	K4BP07	AT1G14570.1	,29.5,	-	nd	nd	nd	nd	nd	nd	nd	nd	nd	nd	nd	nd	nd	nd	nd	nd	nd	nd	nd	nd	nd	nd	nd	793.349	nd	nd	nd	nd	nd	nd	nd	nd
K4BP08|AT2G43950.1|-	K4BP08	AT2G43950.1	,35.2,	-	633.417	59.3506	nd	nd	113.601	nd	nd	nd	nd	nd	nd	nd	nd	nd	nd	nd	274.238	852.665	618.721	nd	nd	nd	nd	nd	nd	nd	nd	nd	nd	nd	nd	nd
K4BP11|AT2G02160.1|-	K4BP11	AT2G02160.1	,27.3.99,	-	nd	nd	nd	nd	nd	nd	535.812	nd	nd	nd	nd	nd	nd	nd	nd	nd	nd	nd	nd	nd	nd	nd	nd	444.424	nd	nd	nd	nd	nd	nd	nd	nd
K4BP13|AT5G13770.1|-	K4BP13	AT5G13770.1	,35.1.5,	-	nd	nd	nd	nd	nd	nd	nd	nd	nd	nd	nd	nd	nd	nd	nd	nd	nd	nd	81.4113	nd	nd	nd	nd	nd	nd	nd	nd	nd	nd	nd	nd	nd
K4BP15|AT2G34590.1|B5LAW3	K4BP15	AT2G34590.1	,11.1.31,	B5LAW3	nd	nd	nd	1309.35	2034.94	5126.17	8141.41	748.502	nd	nd	nd	nd	nd	nd	nd	nd	nd	nd	124.618	248.58	1442.9	1617.94	2186.88	nd	nd	nd	nd	nd	nd	nd	nd	nd
K4BP24|AT2G03150.1|-	K4BP24	AT2G03150.1	,30.5,	-	nd	nd	nd	nd	nd	nd	nd	76.97	nd	nd	nd	nd	nd	nd	nd	nd	nd	nd	nd	nd	nd	nd	nd	nd	nd	nd	nd	nd	nd	nd	nd	nd
K4BP32|AT2G17265.1|-	K4BP32	AT2G17265.1	,13.1.3.6.1.4,	-	279.523	1237.74	1997.31	1838.6	1732.94	1314.54	1506.15	1497.64	2031.16	504.996	nd	nd	nd	nd	nd	nd	576.265	2746.99	903.504	736.564	3151.75	2281.25	1432.39	968.652	255.074	nd	nd	nd	nd	nd	nd	nd
K4BP35|AT3G58660.1|-	K4BP35	AT3G58660.1	,29.2.1.2.2.99,	-	nd	nd	nd	nd	nd	nd	nd	nd	nd	nd	nd	nd	nd	nd	nd	nd	nd	nd	nd	nd	nd	nd	0	nd	nd	nd	nd	nd	nd	nd	nd	nd
K4BP47|AT3G50170.1|-	K4BP47	AT3G50170.1	,35.2,	-	nd	167.917	60.2387	nd	nd	nd	nd	nd	nd	nd	nd	nd	nd	nd	nd	nd	nd	nd	nd	nd	nd	nd	nd	nd	nd	nd	nd	nd	nd	nd	nd	nd
K4BP52|AT5G23370.1|-	K4BP52	AT5G23370.1	,17.1.3,	-	140.148	nd	nd	nd	nd	nd	nd	nd	nd	nd	nd	nd	nd	nd	nd	nd	nd	nd	nd	nd	nd	nd	nd	nd	nd	nd	nd	nd	nd	nd	nd	nd
K4BP53|AT5G23370.1|-	K4BP53	AT5G23370.1	,17.1.3,	-	nd	nd	nd	nd	nd	nd	nd	nd	nd	nd	nd	nd	0	nd	nd	nd	nd	nd	nd	nd	nd	nd	nd	nd	nd	nd	392.289	616.528	nd	nd	nd	nd
K4BP55|AT5G23330.1|-	K4BP55	AT5G23330.1	,18.3,	-	nd	nd	nd	nd	nd	nd	nd	nd	nd	nd	nd	nd	276.735	nd	330.194	nd	nd	nd	nd	nd	nd	nd	nd	nd	nd	nd	nd	nd	nd	nd	nd	nd
K4BP59|AT1G12900.1|-	K4BP59	AT1G12900.1	,1.3.4,	-	2185.9	2229.8	4453.66	4216.93	3256.9	2469.66	3274.1	2724.81	1450.44	733.85	51.7885	43.1885	nd	nd	nd	nd	1280.21	1118.86	1601.6	2183.16	3018.55	2421.24	2627.73	2988.14	1253.22	1031.47	741.682	1004.83	1074.43	1022.81	525.469	nd
K4BP68|AT3G46530.1|-	K4BP68	AT3G46530.1	,20.1,	-	nd	nd	nd	nd	nd	nd	nd	nd	nd	nd	nd	nd	nd	nd	nd	nd	nd	nd	nd	nd	nd	nd	nd	nd	nd	nd	nd	501.805	nd	nd	nd	nd
K4BP72|-|-	K4BP72	-		-	nd	nd	nd	nd	nd	nd	nd	nd	nd	nd	216.907	nd	nd	nd	nd	nd	nd	nd	nd	nd	nd	nd	nd	nd	nd	nd	nd	nd	nd	nd	nd	nd
K4BP74|AT5G23280.1|-	K4BP74	AT5G23280.1	,27.3.29,	-	nd	nd	nd	nd	nd	nd	nd	nd	nd	0	nd	nd	nd	nd	nd	nd	nd	nd	nd	nd	nd	nd	nd	nd	nd	nd	nd	nd	nd	nd	nd	nd
K4BP76|AT5G63570.1|-	K4BP76	AT5G63570.1	,19.3,	-	0	0	0	0	0	0	0	0	0	0	0	nd	nd	nd	nd	nd	nd	0	nd	0	0	0	0	0	0	0	0	0	nd	nd	nd	nd
K4BP80|AT3G46530.1|-	K4BP80	AT3G46530.1	,20.1,	-	nd	nd	nd	nd	nd	nd	nd	nd	140.161	1058.45	99.1577	nd	nd	nd	nd	nd	nd	nd	nd	nd	nd	nd	nd	nd	nd	nd	274.829	nd	nd	nd	nd	nd
K4BP81|AT3G46530.1|-	K4BP81	AT3G46530.1	,20.1,	-	nd	nd	nd	nd	nd	nd	nd	nd	0	nd	nd	nd	nd	nd	nd	nd	nd	nd	nd	nd	nd	nd	nd	nd	nd	nd	nd	nd	nd	nd	nd	nd
K4BP82|AT3G46530.1|-	K4BP82	AT3G46530.1	,20.1,	-	nd	nd	nd	nd	nd	nd	nd	nd	nd	79.4511	nd	nd	nd	nd	nd	nd	nd	nd	nd	nd	nd	nd	nd	nd	nd	nd	302.552	nd	nd	nd	nd	nd
K4BP85|AT3G46530.1|-	K4BP85	AT3G46530.1	,20.1,	-	nd	nd	nd	nd	nd	nd	nd	13.1716	22.4385	21.9967	16.1937	nd	nd	nd	nd	nd	nd	nd	nd	nd	nd	nd	nd	nd	nd	nd	nd	nd	nd	nd	nd	nd
K4BP88|AT3G51980.1|-	K4BP88	AT3G51980.1	,35.2,	-	nd	nd	nd	nd	0	nd	nd	nd	nd	nd	nd	nd	nd	nd	0	nd	nd	nd	nd	nd	nd	nd	nd	nd	nd	nd	nd	nd	nd	nd	nd	nd
K4BP91|AT5G10330.2|-	K4BP91	AT5G10330.2	,13.1.7.7,	-	nd	nd	nd	nd	nd	nd	nd	nd	nd	3962.01	749.527	nd	nd	nd	nd	nd	nd	nd	nd	nd	nd	nd	nd	nd	2063.56	3928.6	nd	nd	nd	nd	nd	nd
K4BP97|AT1G21720.1|-	K4BP97	AT1G21720.1	,29.5.11.20,	-	nd	172.185	nd	nd	nd	nd	nd	nd	nd	nd	nd	nd	nd	nd	nd	nd	nd	nd	nd	nd	nd	nd	nd	nd	nd	nd	nd	nd	nd	nd	nd	nd
K4BP98|AT2G28605.1|-	K4BP98	AT2G28605.1	,1.1.1.2,	-	nd	nd	nd	nd	nd	nd	nd	nd	nd	nd	nd	nd	nd	nd	nd	nd	nd	nd	nd	nd	nd	nd	nd	nd	nd	nd	nd	362.234	623.558	494.055	157.478	nd
K4BPB0|AT5G13510.1|-	K4BPB0	AT5G13510.1	,29.2.1.1.1.2.10,	-	nd	nd	nd	nd	nd	1807.31	1453.86	159.923	727.838	nd	nd	nd	nd	nd	nd	nd	nd	nd	nd	nd	nd	nd	251.642	151.431	nd	nd	nd	nd	nd	nd	nd	nd
K4BPB4|AT2G39290.1|-	K4BPB4	AT2G39290.1	,11.3,	-	nd	nd	nd	nd	nd	nd	nd	nd	nd	nd	nd	nd	nd	nd	nd	nd	nd	nd	nd	466.809	nd	nd	nd	nd	nd	nd	nd	nd	nd	nd	nd	nd
K4BPB9|AT3G47570.1|-	K4BPB9	AT3G47570.1	,30.2.12,	-	nd	nd	nd	nd	nd	nd	12.9884	192.708	nd	nd	nd	nd	nd	350.414	nd	nd	nd	nd	nd	nd	nd	nd	nd	nd	nd	nd	nd	nd	nd	nd	nd	nd
K4BPC1|AT3G46530.1|-	K4BPC1	AT3G46530.1	,20.1,	-	nd	nd	nd	nd	nd	nd	nd	nd	6.79203	nd	18.8112	nd	nd	nd	nd	nd	nd	nd	nd	nd	nd	nd	nd	nd	nd	nd	nd	nd	nd	nd	nd	nd
K4BPC9|AT5G03540.1|-	K4BPC9	AT5G03540.1	,31.4,	-	160.344	nd	nd	nd	nd	nd	nd	nd	nd	nd	nd	nd	nd	nd	nd	nd	nd	nd	nd	nd	nd	nd	nd	nd	nd	nd	nd	nd	nd	nd	nd	nd
K4BPE6|AT3G04530.1|-	K4BPE6	AT3G04530.1	,4.3.16,	-	nd	nd	nd	nd	nd	nd	nd	nd	nd	nd	nd	0	nd	nd	nd	nd	nd	nd	nd	nd	nd	nd	nd	nd	nd	nd	nd	nd	nd	nd	nd	nd
K4BPF1|AT1G08630.4|-	K4BPF1	AT1G08630.4	,13.2.5.2,	-	nd	nd	nd	nd	nd	nd	nd	nd	nd	nd	nd	nd	nd	nd	nd	nd	nd	nd	nd	nd	nd	nd	nd	nd	nd	nd	315.979	nd	1291.61	nd	nd	nd
K4BPH7|AT3G55140.1|-	K4BPH7	AT3G55140.1	,10.6.3,	-	nd	nd	nd	nd	nd	nd	nd	nd	nd	nd	nd	nd	nd	nd	nd	nd	nd	nd	nd	nd	81.4026	nd	nd	nd	nd	nd	nd	nd	nd	nd	nd	nd
K4BPJ0|AT3G55410.1|-	K4BPJ0	AT3G55410.1	,8.1.5,	-	nd	nd	nd	9.31195	nd	nd	nd	nd	nd	nd	nd	nd	nd	nd	nd	nd	nd	nd	74.039	nd	nd	nd	nd	nd	nd	nd	nd	nd	nd	nd	nd	nd
K4BPJ1|AT3G46060.3|-	K4BPJ1	AT3G46060.3	,30.5,	-	nd	nd	nd	0	0	nd	nd	nd	nd	0	nd	nd	nd	nd	nd	nd	nd	nd	0	95.2814	477.382	nd	0	nd	0	nd	0	0	0	0	0	nd
K4BPJ3|AT2G39580.1|-	K4BPJ3	AT2G39580.1	,35.2,	-	nd	nd	nd	nd	nd	nd	nd	nd	nd	nd	nd	nd	nd	nd	nd	nd	nd	nd	nd	nd	nd	390.847	nd	nd	nd	nd	nd	nd	nd	nd	nd	nd
K4BPK3|AT3G12110.1|-	K4BPK3	AT3G12110.1	,31.1,	-	nd	nd	nd	nd	nd	nd	0	nd	0	0	7.30454	0	0	0	nd	nd	0	0	6.43216	nd	nd	nd	nd	nd	0	0	0	54.2356	301.803	0	nd	nd
K4BPK4|AT3G55440.1|K4FXE7	K4BPK4	AT3G55440.1	,4.1.7,	K4FXE7	nd	nd	nd	nd	nd	nd	nd	1246.14	3151.68	178.26	117.988	40.2999	0	nd	nd	nd	nd	nd	nd	nd	nd	nd	761.006	4631.91	144.932	49.8895	191.418	76.576	nd	nd	nd	nd
K4BPM5|AT3G24330.1|-	K4BPM5	AT3G24330.1	,26.4.1,	-	nd	nd	nd	nd	nd	nd	nd	nd	nd	nd	nd	nd	nd	nd	nd	647.278	nd	nd	nd	nd	nd	nd	nd	nd	nd	nd	nd	nd	nd	nd	nd	nd
K4BPM6|AT5G64790.1|-	K4BPM6	AT5G64790.1	,26.4,	-	nd	nd	nd	nd	nd	nd	nd	nd	nd	80.7827	nd	nd	nd	nd	nd	0	nd	nd	nd	nd	nd	nd	nd	nd	nd	nd	nd	nd	nd	nd	nd	nd
K4BPP1|AT1G03020.1|-	K4BPP1	AT1G03020.1	,21.4,	-	nd	nd	nd	nd	nd	nd	nd	nd	nd	nd	nd	nd	31.2466	nd	nd	nd	nd	nd	nd	nd	nd	nd	nd	nd	nd	nd	nd	0	nd	nd	nd	nd
K4BPP3|AT2G21960.1|-	K4BPP3	AT2G21960.1	,35.2,	-	nd	122.382	nd	nd	nd	nd	nd	nd	nd	nd	nd	nd	nd	nd	nd	nd	95.0391	618.495	1644.25	1058.98	nd	nd	nd	nd	nd	nd	nd	nd	nd	nd	nd	nd
K4BPP8|AT1G53350.1|-	K4BPP8	AT1G53350.1	,20.1.7,	-	nd	nd	nd	nd	nd	nd	nd	nd	nd	nd	nd	nd	128.293	nd	nd	nd	nd	nd	nd	nd	nd	nd	nd	nd	nd	nd	40.6352	nd	0	nd	nd	nd
K4BPQ0|AT5G35450.1|-	K4BPQ0	AT5G35450.1	,20.1.7,	-	nd	nd	nd	nd	nd	nd	nd	nd	nd	nd	nd	nd	27.18	nd	nd	nd	nd	nd	nd	nd	nd	nd	nd	nd	nd	nd	66.2852	nd	13.1785	nd	nd	nd
K4BPQ3|AT5G35450.1|-	K4BPQ3	AT5G35450.1	,20.1.7,	-	nd	nd	nd	nd	nd	nd	nd	nd	nd	nd	nd	137.575	309.994	nd	nd	nd	nd	nd	nd	nd	nd	nd	nd	nd	nd	nd	nd	nd	nd	nd	nd	nd
K4BPQ6|AT5G09900.2|-	K4BPQ6	AT5G09900.2	,29.5.11.20,	-	nd	nd	nd	nd	nd	nd	27.991	nd	nd	nd	nd	nd	nd	nd	0	nd	nd	nd	nd	nd	nd	nd	nd	nd	nd	nd	nd	nd	nd	nd	nd	nd
K4BPR2|AT3G47570.1|-	K4BPR2	AT3G47570.1	,30.2.12,	-	nd	nd	nd	nd	nd	nd	nd	nd	nd	nd	497.963	nd	nd	nd	nd	nd	nd	nd	nd	nd	nd	nd	nd	nd	nd	nd	124.462	nd	nd	nd	nd	nd
K4BPR4|AT1G78300.1|-	K4BPR4	AT1G78300.1	,30.7,	-	nd	nd	nd	nd	nd	nd	nd	nd	nd	nd	nd	nd	0	86.4654	nd	nd	nd	nd	nd	nd	nd	nd	nd	nd	nd	nd	nd	nd	292.396	nd	nd	nd
K4BPR5|AT4G23160.1|-	K4BPR5	AT4G23160.1	,30.2.17,	-	nd	nd	nd	nd	nd	nd	nd	nd	31.3986	nd	nd	nd	nd	nd	nd	nd	nd	nd	nd	nd	nd	nd	nd	nd	nd	nd	nd	nd	nd	nd	nd	nd
K4BPS0|AT5G65270.1|-	K4BPS0	AT5G65270.1	,30.5,	-	nd	nd	nd	nd	nd	nd	nd	nd	nd	nd	nd	nd	nd	nd	nd	nd	nd	nd	nd	nd	nd	nd	nd	nd	nd	nd	nd	28.7516	0	nd	nd	nd
K4BPT1|AT2G22480.1|-	K4BPT1	AT2G22480.1	,4.2.4,	-	nd	nd	nd	nd	212.377	1732.8	562.762	608.547	520.927	119.269	nd	nd	nd	nd	nd	nd	nd	nd	nd	nd	200.495	817.764	534.337	100.855	nd	nd	nd	nd	nd	nd	nd	nd
K4BPT8|-|-	K4BPT8	-		-	nd	nd	nd	nd	nd	nd	nd	nd	nd	nd	nd	nd	nd	nd	nd	nd	nd	nd	nd	nd	nd	nd	nd	nd	nd	74.7743	nd	nd	nd	nd	nd	nd
K4BPU2|AT1G09720.1|-	K4BPU2	AT1G09720.1	,29.4,	-	nd	nd	nd	nd	nd	nd	nd	nd	327.096	nd	nd	nd	nd	nd	nd	nd	nd	nd	nd	nd	nd	nd	nd	nd	nd	nd	nd	nd	nd	nd	nd	nd
K4BPV5|AT1G66200.1|-	K4BPV5	AT1G66200.1	,12.2.2,	-	nd	nd	642.897	nd	239.81	121.039	nd	nd	nd	nd	nd	nd	nd	nd	nd	nd	nd	nd	796.513	nd	293.592	1201.22	nd	nd	nd	nd	nd	nd	nd	nd	nd	nd
K4BPW0|AT5G37370.1|-	K4BPW0	AT5G37370.1	,27.1.1,	-	nd	nd	nd	nd	nd	nd	nd	nd	nd	nd	22.7675	nd	nd	nd	nd	nd	nd	nd	nd	nd	nd	nd	nd	nd	nd	nd	nd	nd	nd	nd	nd	nd
K4BPW4|AT3G03270.2|-	K4BPW4	AT3G03270.2	,33.99,	-	nd	nd	nd	nd	nd	nd	nd	nd	nd	nd	nd	nd	nd	nd	nd	nd	nd	nd	nd	nd	nd	nd	nd	nd	nd	nd	2507.25	nd	nd	2006.22	2006.22	nd
K4BPW5|AT5G37290.1|-	K4BPW5	AT5G37290.1	,35.1.3,	-	nd	162.401	nd	nd	nd	nd	nd	nd	nd	nd	nd	nd	nd	nd	nd	nd	nd	nd	nd	nd	nd	nd	nd	nd	nd	nd	nd	nd	nd	nd	nd	nd
K4BPX6|AT1G12050.1|-	K4BPX6	AT1G12050.1	,13.2.6.2,	-	nd	nd	nd	nd	180.634	nd	nd	nd	nd	83.1648	nd	nd	nd	nd	nd	nd	nd	nd	nd	nd	nd	nd	nd	nd	nd	nd	nd	nd	nd	nd	nd	nd
K4BQ13|AT5G47720.4|-	K4BQ13	AT5G47720.4	,13.2.4.5,13.2.6.3,16.1.2.1,	-	50.3883	nd	nd	nd	nd	nd	nd	nd	nd	nd	nd	nd	nd	nd	nd	nd	nd	nd	nd	nd	nd	nd	nd	nd	nd	nd	nd	nd	nd	nd	nd	nd
K4BQ14|AT1G12150.1|-	K4BQ14	AT1G12150.1	,35.2,	-	nd	nd	nd	nd	nd	nd	nd	41.9276	211.309	365.09	nd	nd	nd	nd	nd	nd	nd	nd	nd	nd	nd	nd	nd	nd	nd	nd	nd	nd	nd	1428.09	1428.09	nd
K4BQ18|AT5G47760.1|-	K4BQ18	AT5G47760.1	,35.1,	-	nd	nd	nd	nd	nd	nd	nd	nd	nd	0	0	0	nd	nd	nd	nd	nd	nd	nd	nd	nd	nd	nd	nd	5.51706	122.351	562.493	nd	nd	nd	nd	nd
K4BQ19|AT1G03370.1|-	K4BQ19	AT1G03370.1	,29.5.11.4.2,	-	nd	nd	nd	nd	nd	nd	nd	nd	nd	178.811	nd	nd	nd	nd	nd	nd	nd	nd	nd	nd	nd	nd	nd	nd	nd	nd	nd	nd	nd	nd	nd	nd
K4BQ24|AT1G59218.2|-	K4BQ24	AT1G59218.2	,20.1.7,	-	nd	nd	nd	nd	nd	nd	nd	nd	nd	nd	nd	nd	9.85498	nd	nd	nd	nd	nd	nd	nd	nd	nd	nd	nd	nd	nd	nd	nd	nd	nd	nd	nd
K4BQ36|AT3G52155.1|-	K4BQ36	AT3G52155.1	,35.2,	-	348.542	619.914	1366.58	1205.28	1107.08	262.97	729.428	603.676	896.181	603.41	239.913	99.9345	nd	nd	nd	nd	nd	393.758	553.161	546.381	681.498	221.905	298.755	nd	733.942	323.539	372.54	659.631	133.842	nd	nd	nd
K4BQ38|AT1G60490.1|-	K4BQ38	AT1G60490.1	,30.9,	-	nd	nd	nd	nd	nd	nd	nd	nd	nd	nd	nd	nd	0	nd	nd	nd	nd	nd	nd	nd	nd	nd	nd	nd	nd	nd	nd	nd	nd	nd	nd	nd
K4BQ49|AT1G21980.1|-	K4BQ49	AT1G21980.1	,30.4.1,	-	nd	nd	nd	nd	nd	nd	nd	nd	nd	nd	nd	nd	0	nd	nd	nd	nd	49.7593	nd	nd	nd	nd	nd	nd	nd	nd	nd	nd	nd	nd	nd	nd
K4BQ50|AT4G33480.1|-	K4BQ50	AT4G33480.1	,35.2,	-	nd	nd	nd	nd	nd	nd	nd	nd	nd	nd	nd	nd	nd	2954.27	nd	nd	nd	nd	nd	nd	nd	nd	nd	nd	nd	nd	nd	nd	835.652	502.473	502.473	nd
K4BQ51|AT1G08520.1|-	K4BQ51	AT1G08520.1	,19.10,	-	2073.47	777.089	1049.66	1190.92	1070.48	708.814	1197.93	nd	nd	nd	nd	nd	702.881	474.088	nd	nd	157.518	133.862	479.733	138.675	196.696	nd	103.096	nd	135.089	nd	nd	nd	nd	nd	nd	nd
K4BQ61|AT1G61720.1|-	K4BQ61	AT1G61720.1	,16.8.1.2,	-	nd	nd	nd	nd	nd	nd	nd	nd	nd	nd	nd	nd	nd	nd	nd	nd	10.3405	nd	nd	nd	nd	nd	nd	nd	nd	nd	nd	nd	nd	nd	nd	nd
K4BQ66|AT3G14470.1|-	K4BQ66	AT3G14470.1	,20.1.7,	-	nd	nd	nd	nd	nd	1756.35	nd	nd	nd	nd	nd	nd	nd	nd	nd	nd	nd	nd	nd	nd	nd	nd	nd	nd	nd	nd	nd	nd	nd	nd	nd	nd
K4BQ77|AT5G13630.1|Q4JLT6	K4BQ77	AT5G13630.1	,19.10,	Q4JLT6	nd	nd	nd	nd	nd	nd	nd	nd	nd	nd	nd	nd	nd	nd	nd	nd	nd	nd	nd	213.832	nd	nd	nd	nd	nd	nd	nd	nd	nd	nd	nd	nd
K4BQ85|AT2G41740.1|-	K4BQ85	AT2G41740.1	,31.1,	-	nd	nd	nd	nd	nd	nd	nd	665.474	nd	nd	nd	nd	nd	nd	nd	nd	381.235	nd	nd	nd	nd	1080.87	322.439	nd	nd	nd	nd	65.4159	nd	nd	nd	nd
K4BQ95|AT4G23540.1|-	K4BQ95	AT4G23540.1	,27.3.99,	-	nd	nd	nd	nd	nd	nd	nd	nd	nd	nd	185.154	nd	nd	nd	nd	nd	nd	nd	nd	nd	nd	nd	nd	nd	nd	nd	nd	nd	nd	nd	nd	nd
K4BQA0|AT3G52080.1|-	K4BQA0	AT3G52080.1	,34.12,	-	nd	nd	nd	nd	nd	nd	nd	nd	nd	nd	nd	nd	33.301	nd	nd	nd	nd	nd	nd	nd	nd	nd	nd	nd	nd	nd	nd	nd	nd	nd	nd	nd
K4BQA2|AT2G41680.1|-	K4BQA2	AT2G41680.1	,21.1,	-	nd	nd	nd	nd	nd	nd	nd	nd	nd	246.719	33.09	nd	nd	nd	nd	nd	nd	nd	nd	nd	nd	nd	nd	nd	28.335	361.153	nd	nd	nd	nd	nd	nd
K4BQC4|AT2G41620.1|-	K4BQC4	AT2G41620.1	,29.3.1,	-	nd	nd	nd	nd	nd	nd	nd	nd	nd	nd	nd	nd	nd	nd	nd	nd	nd	nd	nd	nd	nd	18.9067	nd	nd	nd	nd	nd	nd	nd	nd	nd	nd
K4BQD5|AT5G58420.1|-	K4BQD5	AT5G58420.1	,29.2.1.2.1.4,	-	nd	94.9201	nd	nd	nd	nd	nd	nd	nd	nd	nd	nd	nd	nd	nd	nd	nd	nd	nd	nd	nd	nd	nd	nd	nd	nd	nd	nd	nd	nd	nd	nd
K4BQD6|AT2G41530.1|-	K4BQD6	AT2G41530.1	,25,	-	nd	nd	nd	nd	nd	nd	nd	nd	nd	nd	nd	nd	976.173	nd	nd	nd	nd	nd	nd	nd	nd	nd	nd	nd	nd	nd	nd	423.838	nd	nd	nd	nd
K4BQD7|AT3G57300.1|-	K4BQD7	AT3G57300.1	,28.99,	-	nd	nd	nd	nd	nd	nd	nd	14.3119	351.332	nd	nd	nd	nd	nd	nd	nd	nd	nd	nd	nd	nd	nd	nd	nd	nd	nd	nd	nd	nd	nd	nd	nd
K4BQE2|AT5G04000.1|-	K4BQE2	AT5G04000.1	,35.2,	-	nd	nd	nd	nd	71.4942	nd	nd	nd	nd	nd	nd	nd	nd	nd	nd	nd	nd	nd	nd	nd	nd	nd	nd	nd	nd	nd	nd	nd	nd	nd	nd	nd
K4BQF3|AT2G41460.1|-	K4BQF3	AT2G41460.1	,28.1,	-	nd	nd	nd	nd	nd	nd	nd	nd	11.7434	nd	nd	nd	nd	nd	nd	nd	nd	nd	nd	nd	nd	nd	nd	nd	nd	nd	nd	nd	nd	nd	nd	nd
K4BQG4|AT3G50160.1|-	K4BQG4	AT3G50160.1	,35.2,	-	nd	nd	nd	nd	nd	nd	nd	nd	nd	nd	nd	nd	nd	nd	nd	nd	nd	nd	nd	nd	nd	nd	nd	nd	nd	nd	nd	nd	nd	nd	900.407	nd
K4BQH9|-|-	K4BQH9	-		-	nd	nd	nd	nd	nd	nd	nd	nd	nd	nd	nd	nd	nd	nd	nd	nd	nd	0	nd	nd	nd	nd	nd	nd	nd	nd	nd	nd	nd	nd	nd	nd
K4BQI6|-|-	K4BQI6	-		-	nd	111.36	nd	nd	nd	nd	nd	nd	nd	nd	nd	nd	nd	nd	nd	nd	nd	54.7166	nd	nd	nd	nd	nd	nd	nd	nd	nd	nd	nd	nd	nd	nd
K4BQI9|AT5G18510.1|-	K4BQI9	AT5G18510.1	,35.2,	-	nd	0	nd	nd	nd	nd	nd	nd	nd	nd	nd	nd	nd	nd	nd	nd	nd	nd	nd	nd	nd	nd	nd	nd	nd	nd	nd	nd	nd	nd	nd	nd
K4BQJ7|-|-	K4BQJ7	-		-	nd	nd	nd	nd	nd	nd	nd	nd	nd	nd	nd	nd	nd	nd	nd	nd	nd	nd	nd	nd	nd	nd	14.6641	nd	nd	nd	nd	nd	nd	nd	nd	nd
K4BQN2|AT3G51690.1|-	K4BQN2	AT3G51690.1	,28.99,	-	nd	nd	nd	nd	nd	nd	nd	nd	nd	nd	nd	nd	nd	nd	nd	nd	nd	nd	nd	15.0757	nd	nd	nd	nd	nd	nd	nd	nd	nd	nd	nd	nd
K4BQP1|AT3G27430.2|-	K4BQP1	AT3G27430.2	,29.5.11.20,	-	nd	nd	nd	nd	nd	nd	nd	nd	296.48	nd	nd	nd	nd	nd	nd	nd	nd	nd	nd	nd	nd	nd	nd	nd	nd	nd	nd	nd	nd	nd	nd	nd
K4BQP9|AT5G18420.2|-	K4BQP9	AT5G18420.2	,35.2,	-	454.258	nd	nd	nd	nd	nd	nd	nd	nd	nd	nd	nd	nd	nd	nd	nd	nd	nd	nd	nd	nd	nd	nd	nd	nd	nd	nd	nd	nd	nd	nd	nd
K4BQS7|AT1G70420.1|-	K4BQS7	AT1G70420.1	,35.2,	-	1808.2	nd	nd	nd	nd	nd	nd	nd	nd	nd	nd	nd	nd	nd	nd	nd	nd	nd	nd	nd	nd	nd	nd	nd	nd	nd	nd	nd	nd	nd	nd	nd
K4BQU3|-|-	K4BQU3	-		-	nd	nd	nd	nd	nd	nd	nd	nd	nd	nd	nd	nd	nd	nd	nd	nd	nd	nd	nd	nd	nd	nd	399.147	nd	nd	nd	nd	nd	nd	nd	nd	nd
K4BQV7|AT3G10350.1|-	K4BQV7	AT3G10350.1	,34.18.1,	-	nd	nd	nd	nd	nd	nd	nd	nd	nd	nd	nd	nd	nd	nd	nd	nd	nd	nd	nd	nd	nd	nd	nd	nd	260.662	nd	nd	nd	nd	nd	nd	nd
K4BQW1|AT3G10350.1|-	K4BQW1	AT3G10350.1	,34.18.1,	-	nd	nd	nd	78.7502	93.9702	nd	806.506	877.511	1345.17	1988.44	1795.98	2123.09	1098.79	1497.38	2587.67	nd	nd	189.14	177.022	nd	40.7811	nd	nd	nd	348.557	703.437	585.83	647.964	922.913	818.424	399.556	nd
K4BQX4|AT5G36170.1|-	K4BQX4	AT5G36170.1	,29.2.5,	-	nd	nd	nd	nd	68.2804	nd	nd	nd	nd	nd	nd	5314.27	nd	nd	nd	nd	nd	nd	nd	nd	nd	nd	nd	nd	nd	nd	nd	551.43	nd	nd	nd	nd
K4BQX6|-|-	K4BQX6	-		-	nd	nd	nd	nd	nd	nd	40.5201	nd	nd	nd	nd	nd	nd	nd	nd	nd	nd	nd	nd	nd	nd	nd	nd	nd	nd	nd	nd	nd	nd	nd	nd	nd
K4BQZ5|AT1G73360.1|-	K4BQZ5	AT1G73360.1	,27.3.22,	-	nd	nd	nd	nd	nd	nd	nd	nd	nd	nd	nd	nd	nd	nd	nd	nd	nd	nd	nd	nd	nd	nd	1458.63	nd	nd	nd	nd	nd	nd	nd	nd	nd
K4BQZ8|AT2G02010.1|-	K4BQZ8	AT2G02010.1	,13.1.1.1.1,	-	nd	62.2013	nd	nd	nd	0	nd	nd	nd	nd	nd	nd	nd	nd	nd	nd	nd	nd	nd	2293.87	0	nd	nd	nd	nd	nd	nd	nd	nd	nd	nd	nd
K4BQZ9|AT1G70570.1|-	K4BQZ9	AT1G70570.1	,13.1.6.5.2,	-	nd	nd	nd	nd	nd	nd	nd	nd	70.6904	1674.7	2841.1	1165.92	901.798	nd	nd	nd	nd	nd	nd	nd	nd	nd	nd	nd	822.285	1717.22	805.313	318.666	75.7132	nd	nd	nd
K4BR10|AT3G23150.1|-	K4BR10	AT3G23150.1	,17.5.2,	-	nd	nd	nd	nd	nd	nd	nd	nd	nd	nd	nd	nd	nd	nd	nd	nd	nd	nd	nd	nd	nd	nd	nd	nd	nd	nd	nd	24.2483	nd	nd	nd	nd
K4BR15|AT5G09300.2|-	K4BR15	AT5G09300.2	,13.2.4.1,	-	35.8198	nd	nd	nd	nd	nd	nd	nd	nd	nd	nd	nd	nd	nd	nd	nd	nd	nd	nd	nd	nd	nd	nd	nd	nd	nd	nd	nd	nd	nd	nd	nd
K4BR18|AT1G73360.1|-	K4BR18	AT1G73360.1	,27.3.22,	-	nd	nd	nd	nd	nd	nd	nd	nd	nd	nd	nd	nd	0	nd	nd	nd	nd	nd	nd	nd	nd	nd	nd	nd	nd	nd	nd	nd	nd	nd	nd	nd
K4BR25|AT3G46530.1|-	K4BR25	AT3G46530.1	,20.1,	-	nd	nd	0	nd	nd	nd	nd	nd	nd	nd	nd	nd	nd	nd	nd	nd	nd	nd	nd	nd	nd	nd	nd	nd	nd	nd	nd	nd	nd	nd	nd	nd
K4BR27|AT3G46530.1|-	K4BR27	AT3G46530.1	,20.1,	-	nd	nd	nd	0	nd	nd	nd	nd	nd	nd	nd	nd	nd	nd	nd	nd	nd	nd	nd	nd	nd	nd	nd	nd	nd	nd	nd	nd	nd	nd	nd	nd
K4BR28|AT3G46530.1|-	K4BR28	AT3G46530.1	,20.1,	-	nd	nd	nd	nd	nd	nd	nd	nd	nd	nd	nd	nd	nd	nd	nd	nd	nd	nd	nd	nd	nd	nd	0	nd	nd	nd	nd	nd	nd	nd	nd	nd
K4BR32|-|-	K4BR32	-		-	nd	nd	nd	nd	nd	nd	nd	nd	nd	nd	nd	nd	nd	nd	nd	nd	nd	nd	nd	nd	nd	20.9281	nd	nd	nd	nd	nd	nd	nd	nd	nd	nd
K4BR52|AT2G09990.1|-	K4BR52	AT2G09990.1	,29.2.1.2.1.16,	-	127.884	nd	nd	nd	nd	nd	nd	nd	nd	nd	nd	nd	nd	nd	nd	nd	nd	nd	nd	nd	nd	nd	nd	nd	nd	nd	nd	nd	nd	nd	nd	nd
K4BR75|AT3G50360.1|-	K4BR75	AT3G50360.1	,28.1,	-	141.106	nd	nd	nd	nd	nd	nd	nd	nd	nd	nd	nd	nd	nd	nd	nd	nd	nd	nd	nd	nd	nd	nd	nd	nd	nd	nd	nd	nd	nd	nd	nd
K4BRA1|AT1G10700.1|-	K4BRA1	AT1G10700.1	,23.1.3,	-	2363.72	2423.16	1496.53	1059.47	nd	nd	nd	nd	nd	nd	nd	nd	nd	nd	nd	nd	386.953	598.779	524.641	nd	nd	nd	nd	nd	nd	nd	nd	nd	nd	nd	nd	nd
K4BRA4|AT1G10700.1|-	K4BRA4	AT1G10700.1	,23.1.3,	-	942.038	nd	330.097	nd	nd	nd	nd	nd	nd	nd	nd	nd	nd	nd	nd	nd	nd	nd	nd	nd	nd	nd	nd	nd	nd	nd	nd	nd	nd	nd	nd	nd
K4BRA8|-|-	K4BRA8	-		-	nd	nd	25.1618	nd	nd	nd	nd	nd	nd	nd	nd	nd	nd	nd	nd	nd	nd	nd	nd	nd	nd	nd	nd	nd	nd	nd	nd	nd	nd	nd	nd	nd
K4BRB6|ATCG01280.1|-	K4BRB6	ATCG01280.1	,29.8,	-	nd	nd	nd	nd	nd	nd	nd	nd	nd	nd	0	nd	nd	nd	nd	nd	nd	nd	nd	nd	nd	nd	nd	nd	nd	nd	nd	nd	nd	nd	nd	nd
K4BRB9|ATCG00520.1|-	K4BRB9	ATCG00520.1	,29.8,	-	nd	nd	nd	nd	nd	0	nd	0	112.832	0	nd	nd	nd	nd	nd	nd	nd	nd	nd	nd	nd	nd	nd	169.851	nd	nd	nd	nd	nd	nd	nd	nd
K4BRC0|ATCG00500.1|-	K4BRC0	ATCG00500.1	,11.1.1.2.2,	-	0	0	0	0	nd	nd	nd	nd	nd	nd	nd	nd	nd	nd	nd	nd	0	nd	nd	nd	nd	nd	nd	nd	nd	nd	nd	nd	nd	nd	nd	nd
K4BRC3|ATCG00480.1|-	K4BRC3	ATCG00480.1	,1.1.4.2,	-	1601.03	1669.97	0	769.242	0	0	184.473	0	0	886.282	nd	1335.16	nd	nd	nd	nd	0	781.858	nd	1905.75	0	0	0	2768.45	0	0	nd	nd	nd	nd	nd	nd
K4BRC9|AT1G76690.1|-	K4BRC9	AT1G76690.1	,17.7.1.5,	-	nd	nd	nd	nd	nd	nd	nd	nd	nd	nd	14.4791	nd	nd	nd	nd	nd	nd	nd	nd	nd	nd	nd	nd	nd	nd	nd	nd	nd	nd	nd	nd	nd
K4BRE9|AT3G10180.1|-	K4BRE9	AT3G10180.1	,31.1,	-	nd	nd	nd	nd	nd	nd	nd	43.6201	nd	130.261	nd	nd	nd	nd	nd	nd	nd	nd	nd	nd	nd	nd	nd	nd	nd	nd	nd	nd	nd	nd	nd	nd
K4BRF6|AT2G41380.1|-	K4BRF6	AT2G41380.1	,33.99,	-	nd	nd	nd	nd	nd	nd	nd	nd	nd	nd	nd	nd	nd	1383.05	3522.4	1682.72	nd	nd	nd	nd	nd	nd	nd	nd	nd	nd	nd	nd	nd	nd	nd	nd
K4BRG2|-|-	K4BRG2	-		-	nd	nd	nd	nd	nd	nd	nd	nd	nd	nd	nd	nd	nd	nd	nd	nd	nd	nd	nd	nd	nd	nd	nd	nd	nd	nd	nd	nd	63.1258	nd	nd	nd
K4BRG8|AT1G70730.3|-	K4BRG8	AT1G70730.3	,4.1.2,	-	nd	nd	nd	nd	nd	nd	nd	nd	nd	nd	722.458	nd	nd	nd	nd	nd	nd	nd	nd	nd	nd	nd	553.385	nd	nd	148.236	nd	nd	nd	nd	nd	nd
K4BRH9|-|-	K4BRH9	-		-	nd	nd	nd	nd	nd	nd	nd	nd	nd	nd	nd	nd	nd	nd	nd	nd	826.967	nd	nd	nd	nd	nd	nd	nd	nd	nd	nd	nd	nd	nd	nd	nd
K4BRI0|-|-	K4BRI0	-		-	nd	nd	nd	nd	nd	nd	0	nd	nd	nd	nd	nd	nd	nd	nd	nd	nd	nd	nd	nd	nd	nd	nd	nd	nd	nd	nd	nd	nd	nd	nd	nd
K4BRI7|AT1G27385.1|-	K4BRI7	AT1G27385.1	,35.2,	-	nd	nd	nd	nd	nd	nd	nd	nd	nd	50.4263	3170.55	nd	nd	nd	nd	nd	nd	nd	nd	nd	nd	nd	nd	nd	nd	95.9511	232.385	53.2662	nd	nd	nd	nd
K4BRK7|AT4G15090.1|-	K4BRK7	AT4G15090.1	,30.11,	-	nd	nd	nd	nd	nd	nd	42.2158	nd	nd	nd	nd	nd	nd	nd	nd	nd	nd	nd	nd	nd	nd	nd	nd	nd	nd	nd	nd	nd	nd	nd	nd	nd
K4BRM0|-|-	K4BRM0	-		-	nd	nd	nd	nd	nd	nd	nd	nd	nd	nd	nd	nd	nd	nd	nd	nd	nd	nd	nd	nd	nd	nd	nd	nd	nd	nd	nd	nd	nd	nd	200.904	nd
K4BRN9|AT1G40087.1|-	K4BRN9	AT1G40087.1	,35.2,	-	nd	nd	nd	nd	nd	nd	nd	nd	nd	nd	nd	nd	0	nd	nd	nd	nd	nd	nd	nd	9.94662	nd	nd	nd	nd	nd	nd	nd	0	nd	nd	nd
K4BRP1|AT5G03900.1|-	K4BRP1	AT5G03900.1	,35.2,	-	851.403	nd	nd	302.802	nd	nd	nd	nd	nd	nd	nd	nd	nd	nd	nd	nd	nd	nd	88.6449	1079.53	1797.72	nd	nd	nd	nd	nd	nd	nd	nd	nd	nd	nd
K4BRP2|AT4G00990.1|-	K4BRP2	AT4G00990.1	,29.5.11.4.2,	-	nd	257.684	666.182	nd	nd	nd	nd	nd	nd	nd	nd	nd	nd	nd	nd	nd	nd	nd	nd	nd	nd	nd	nd	nd	nd	nd	nd	nd	nd	nd	nd	nd
K4BRR1|AT4G23710.1|Q5GMM8	K4BRR1	AT4G23710.1	,34.1,	Q5GMM8	68.0625	nd	nd	nd	nd	nd	nd	nd	nd	nd	nd	nd	nd	nd	nd	nd	444.655	nd	nd	nd	nd	nd	nd	nd	nd	nd	nd	nd	nd	nd	nd	nd
K4BRR7|AT2G24370.1|-	K4BRR7	AT2G24370.1	,29.4.1.59,	-	nd	nd	nd	nd	782.877	nd	nd	595.562	nd	nd	nd	nd	nd	nd	nd	nd	nd	nd	nd	452.733	nd	1245.18	nd	nd	nd	nd	nd	nd	nd	nd	nd	nd
K4BRS6|AT1G50500.1|-	K4BRS6	AT1G50500.1	,31.4,	-	nd	nd	nd	nd	nd	nd	nd	nd	nd	nd	nd	nd	nd	nd	nd	nd	nd	nd	nd	nd	nd	nd	nd	nd	nd	nd	23.9598	nd	nd	nd	nd	nd
K4BRT2|AT3G55030.1|-	K4BRT2	AT3G55030.1	,11.3.3,	-	nd	nd	nd	nd	nd	nd	nd	nd	nd	nd	nd	nd	nd	nd	nd	nd	nd	nd	nd	0	nd	nd	nd	nd	nd	nd	nd	nd	nd	nd	nd	nd
K4BRT3|-|-	K4BRT3	-		-	nd	nd	348.117	nd	nd	nd	nd	nd	nd	nd	nd	nd	nd	nd	nd	nd	nd	nd	nd	nd	nd	nd	nd	nd	nd	nd	nd	nd	nd	nd	nd	nd
K4BRT8|AT4G13400.1|-	K4BRT8	AT4G13400.1	,35.2,	-	nd	nd	nd	nd	nd	nd	nd	nd	nd	nd	85.0557	nd	nd	nd	nd	nd	nd	nd	nd	nd	nd	nd	nd	nd	nd	nd	nd	nd	nd	nd	nd	nd
K4BRT9|AT5G36210.1|-	K4BRT9	AT5G36210.1	,29.5,	-	nd	nd	nd	nd	nd	nd	nd	nd	nd	nd	nd	nd	nd	nd	nd	nd	nd	nd	nd	nd	nd	nd	nd	nd	nd	nd	nd	nd	906.306	nd	nd	nd
K4BRV9|AT5G13610.1|-	K4BRV9	AT5G13610.1	,35.2,	-	nd	nd	310.515	3598.44	nd	nd	nd	nd	nd	nd	nd	nd	nd	nd	nd	nd	nd	374.347	2700.18	1825.79	nd	nd	nd	nd	nd	nd	nd	94.2033	nd	nd	nd	nd
K4BS08|AT2G37190.1|-	K4BS08	AT2G37190.1	,29.2.1.2.2.12,	-	nd	nd	nd	nd	nd	nd	nd	nd	nd	nd	nd	nd	nd	nd	nd	nd	nd	nd	nd	nd	13.9056	nd	nd	nd	nd	nd	nd	nd	nd	nd	nd	nd
K4BS14|AT2G37190.1|-	K4BS14	AT2G37190.1	,29.2.1.2.2.12,	-	nd	nd	nd	nd	nd	nd	0	0	0	0	nd	nd	nd	nd	nd	nd	nd	nd	nd	nd	nd	nd	0	0	0	nd	nd	nd	nd	nd	nd	nd
K4BS18|AT5G37360.1|-	K4BS18	AT5G37360.1	,35.2,	-	nd	nd	nd	nd	nd	nd	455.979	693.963	1489.64	547.554	nd	nd	nd	nd	nd	nd	nd	nd	nd	nd	nd	nd	184.629	2622.51	6281.3	nd	nd	178.002	387.032	2085	1221.32	nd
K4BS22|AT1G64790.1|-	K4BS22	AT1G64790.1	,29.2,	-	nd	nd	nd	nd	nd	nd	nd	nd	nd	nd	106.939	nd	nd	nd	nd	nd	nd	nd	nd	nd	nd	nd	nd	nd	nd	nd	nd	nd	nd	nd	nd	nd
K4BS65|AT1G08845.1|-	K4BS65	AT1G08845.1	,29.2.1.99.2.1185,	-	82.2713	nd	nd	nd	nd	nd	nd	nd	nd	nd	nd	nd	nd	nd	nd	nd	nd	nd	nd	105.228	nd	nd	nd	nd	nd	nd	nd	nd	nd	nd	nd	nd
K4BS74|AT1G08530.1|-	K4BS74	AT1G08530.1	,35.2,	-	nd	nd	nd	nd	nd	nd	nd	23.5524	39.7592	nd	nd	nd	nd	nd	nd	nd	nd	nd	nd	nd	nd	nd	nd	nd	nd	nd	229.205	142.151	98.5975	nd	nd	nd
K4BS82|AT5G16510.2|-	K4BS82	AT5G16510.2	,10.5.5,	-	nd	nd	nd	nd	nd	nd	nd	nd	nd	nd	nd	nd	nd	nd	nd	nd	nd	nd	nd	nd	nd	nd	nd	362.445	nd	nd	nd	nd	nd	nd	nd	nd
K4BS97|AT5G09900.2|-	K4BS97	AT5G09900.2	,29.5.11.20,	-	nd	nd	nd	nd	nd	nd	27.5151	nd	nd	nd	nd	nd	nd	nd	nd	nd	nd	nd	nd	nd	nd	nd	nd	nd	nd	nd	nd	nd	nd	nd	nd	nd
K4BSA8|AT3G57430.1|-	K4BSA8	AT3G57430.1	,35.1.5,	-	nd	nd	nd	nd	nd	nd	nd	368.288	nd	45.3897	nd	nd	nd	nd	nd	nd	nd	nd	nd	nd	nd	nd	nd	nd	nd	nd	nd	nd	nd	nd	nd	nd
K4BSB7|AT4G39460.2|A0ZVU3	K4BSB7	AT4G39460.2	,34.9,	A0ZVU3	2848.22	4731.1	83.3251	354.054	nd	nd	nd	nd	nd	nd	nd	nd	nd	nd	nd	nd	1116.57	6501.66	2322.82	2982.78	1199.06	nd	nd	nd	nd	nd	nd	nd	nd	nd	nd	nd
K4BSC5|AT4G39470.1|-	K4BSC5	AT4G39470.1	,35.1,	-	nd	nd	nd	nd	nd	nd	nd	nd	nd	nd	nd	nd	nd	nd	nd	nd	nd	nd	144.993	nd	nd	nd	nd	nd	nd	nd	nd	nd	nd	nd	nd	nd
K4BSD0|AT5G64816.2|-	K4BSD0	AT5G64816.2	,35.2,	-	nd	nd	nd	nd	nd	nd	nd	nd	nd	nd	nd	nd	nd	52.0669	nd	nd	nd	45.1508	644.172	nd	nd	nd	nd	nd	nd	nd	nd	nd	nd	nd	nd	nd
K4BSD7|AT5G64840.1|-	K4BSD7	AT5G64840.1	,34.16,	-	nd	nd	nd	nd	nd	nd	561.052	nd	nd	nd	nd	nd	nd	nd	nd	nd	nd	nd	nd	nd	nd	nd	nd	nd	nd	nd	nd	nd	nd	nd	nd	nd
K4BSE2|AT1G56200.1|-	K4BSE2	AT1G56200.1	,33.99,	-	nd	nd	nd	0	0	143.539	nd	0	nd	nd	nd	nd	nd	nd	nd	nd	nd	nd	nd	nd	nd	nd	272.238	nd	nd	nd	nd	nd	nd	nd	nd	nd
K4BSG0|AT1G29500.1|-	K4BSG0	AT1G29500.1	,17.2.3,	-	nd	0	nd	nd	nd	nd	nd	nd	nd	nd	nd	nd	nd	nd	nd	nd	nd	nd	nd	nd	nd	nd	nd	nd	nd	nd	nd	nd	nd	nd	nd	nd
K4BSG9|AT5G64860.1|-	K4BSG9	AT5G64860.1	,2.2.2.4,	-	nd	nd	nd	nd	nd	nd	nd	nd	497.656	3415.96	nd	nd	nd	nd	nd	nd	nd	nd	nd	nd	nd	nd	nd	nd	2396.11	nd	nd	nd	nd	nd	nd	nd
K4BSH6|AT5G64940.2|-	K4BSH6	AT5G64940.2	,20.2,	-	1405	nd	nd	nd	nd	nd	nd	nd	nd	nd	nd	nd	nd	nd	nd	nd	nd	nd	nd	nd	nd	nd	nd	nd	nd	nd	nd	nd	nd	nd	nd	nd
K4BSH9|-|-	K4BSH9	-		-	nd	nd	nd	nd	nd	nd	nd	nd	nd	nd	nd	nd	nd	nd	nd	nd	nd	nd	nd	nd	nd	nd	nd	nd	nd	18.8822	nd	nd	nd	nd	nd	nd
K4BSI6|AT4G39660.1|B5LAW1	K4BSI6	AT4G39660.1	,13.1.1.3.11,	B5LAW1	nd	nd	nd	nd	nd	914.147	nd	nd	nd	nd	nd	nd	nd	nd	nd	nd	nd	nd	nd	nd	354.38	nd	nd	nd	nd	nd	nd	nd	nd	nd	nd	nd
K4BSJ9|AT1G05490.1|-	K4BSJ9	AT1G05490.1	,27.3.44,	-	nd	nd	nd	nd	nd	nd	nd	nd	nd	158.934	nd	0	nd	nd	nd	nd	nd	nd	nd	nd	nd	nd	nd	nd	nd	nd	nd	nd	0	nd	nd	nd
K4BSK1|AT2G43630.1|-	K4BSK1	AT2G43630.1	,35.2,	-	nd	nd	nd	nd	nd	nd	nd	nd	nd	nd	nd	nd	nd	nd	nd	nd	nd	nd	nd	nd	nd	nd	nd	nd	nd	65.9817	nd	nd	nd	nd	nd	nd
K4BSN0|AT1G22170.1|-	K4BSN0	AT1G22170.1	,4.2.12,	-	nd	nd	nd	nd	nd	nd	nd	nd	nd	388.211	225.8	83.4864	nd	nd	nd	nd	nd	nd	nd	nd	nd	nd	nd	nd	nd	nd	nd	nd	nd	nd	nd	nd
K4BSN7|AT5G65110.1|-	K4BSN7	AT5G65110.1	,11.9.4.2,	-	172.632	nd	nd	nd	nd	nd	nd	nd	nd	nd	nd	nd	nd	nd	nd	nd	nd	nd	nd	nd	nd	nd	nd	nd	nd	nd	nd	nd	nd	nd	nd	nd
K4BSQ5|AT5G10190.1|-	K4BSQ5	AT5G10190.1	,34.99,	-	nd	nd	nd	nd	nd	nd	nd	nd	79.3521	10.404	44.7813	nd	nd	nd	nd	nd	nd	nd	nd	nd	366.981	nd	nd	nd	nd	nd	nd	nd	nd	nd	nd	nd
K4BSQ9|AT4G39850.1|-	K4BSQ9	AT4G39850.1	,34.16,	-	nd	nd	nd	nd	nd	nd	nd	10.6082	nd	nd	35.0365	nd	nd	nd	nd	nd	nd	nd	nd	nd	nd	nd	nd	nd	nd	nd	nd	nd	nd	nd	nd	nd
K4BSR4|AT5G65020.1|Q9ZRU7	K4BSR4	AT5G65020.1	,31.1,	Q9ZRU7	nd	nd	nd	nd	nd	nd	nd	nd	nd	nd	nd	1005.39	292.101	nd	nd	nd	nd	nd	nd	nd	nd	nd	nd	nd	81.7206	nd	221.29	1360.76	nd	nd	nd	nd
K4BSR7|AT5G10240.2|-	K4BSR7	AT5G10240.2	,13.1.3.1.1,	-	nd	nd	nd	7525.07	nd	nd	nd	nd	nd	nd	nd	nd	nd	nd	nd	nd	nd	181.561	nd	nd	2749.21	nd	nd	nd	nd	nd	nd	nd	nd	nd	nd	nd
K4BSS4|AT5G64970.1|-	K4BSS4	AT5G64970.1	,34.9,	-	nd	nd	nd	nd	nd	nd	nd	nd	nd	nd	nd	nd	nd	nd	nd	nd	nd	nd	nd	nd	nd	nd	nd	nd	671.116	nd	nd	nd	nd	nd	nd	nd
K4BSV1|AT1G08845.1|-	K4BSV1	AT1G08845.1	,29.2.1.99.2.1185,	-	nd	nd	nd	nd	nd	nd	116.01	nd	nd	nd	nd	nd	nd	nd	nd	nd	nd	nd	nd	nd	nd	nd	nd	nd	nd	nd	nd	nd	nd	nd	nd	nd
K4BSV2|AT3G47390.2|-	K4BSV2	AT3G47390.2	,23.5.3,	-	nd	nd	11301.3	nd	nd	nd	nd	nd	nd	nd	nd	nd	nd	nd	nd	nd	nd	1227.17	370.883	nd	nd	nd	nd	nd	nd	nd	nd	nd	nd	nd	nd	nd
K4BSW3|AT1G65410.1|-	K4BSW3	AT1G65410.1	,34.16,	-	431.547	nd	nd	nd	nd	nd	nd	nd	nd	nd	nd	nd	nd	nd	nd	nd	385.424	nd	nd	nd	nd	nd	nd	nd	nd	nd	nd	nd	nd	nd	nd	nd
K4BSY0|AT1G21600.2|-	K4BSY0	AT1G21600.2	,27.3,	-	nd	nd	nd	nd	nd	nd	nd	nd	nd	nd	nd	nd	nd	nd	nd	570.232	nd	nd	nd	nd	nd	nd	nd	nd	nd	nd	nd	nd	nd	nd	nd	nd
K4BSY1|AT1G77300.2|-	K4BSY1	AT1G77300.2	,27.3.69,	-	nd	nd	nd	nd	nd	nd	nd	26.3888	nd	nd	118.958	nd	nd	nd	nd	nd	nd	nd	nd	nd	nd	nd	nd	nd	nd	nd	nd	nd	nd	nd	nd	nd
K4BSY9|AT5G08470.1|-	K4BSY9	AT5G08470.1	,29.3.5,	-	nd	nd	nd	nd	nd	nd	nd	nd	112.061	nd	nd	nd	nd	nd	nd	nd	nd	nd	nd	nd	nd	nd	nd	nd	nd	nd	nd	nd	nd	nd	nd	nd
K4BSZ7|AT5G09360.1|-	K4BSZ7	AT5G09360.1	,16.10,	-	nd	nd	nd	nd	nd	nd	nd	nd	nd	nd	nd	nd	nd	nd	nd	nd	412.652	nd	nd	nd	nd	nd	nd	nd	nd	nd	nd	nd	nd	nd	nd	nd
K4BT02|AT3G55010.2|-	K4BT02	AT3G55010.2	,23.1.2.5,	-	nd	nd	nd	nd	nd	nd	229.038	331.961	588.486	1337.59	895.401	5495.25	7148.91	12505.8	4802.73	nd	nd	nd	nd	nd	nd	nd	186.007	426.701	2064.02	3294.16	4336.7	2478.15	1767.33	2468.52	2253.92	nd
K4BT18|AT1G21380.1|-	K4BT18	AT1G21380.1	,31.4,	-	nd	335.444	nd	nd	nd	nd	nd	nd	nd	nd	nd	nd	nd	nd	nd	nd	nd	nd	nd	nd	nd	nd	nd	nd	nd	nd	nd	nd	nd	nd	nd	nd
K4BT19|AT1G58684.1|-	K4BT19	AT1G58684.1	,29.2.1.2.1.2,	-	176.757	nd	nd	nd	nd	nd	nd	nd	nd	nd	nd	nd	nd	nd	nd	nd	nd	nd	nd	nd	nd	nd	nd	nd	nd	nd	nd	nd	nd	nd	nd	nd
K4BT26|AT5G64580.1|-	K4BT26	AT5G64580.1	,29.5.9,	-	nd	nd	nd	386.015	750.311	nd	nd	nd	nd	nd	nd	nd	nd	nd	nd	nd	nd	nd	2511.29	672.407	nd	nd	nd	nd	nd	nd	nd	nd	nd	nd	nd	nd
K4BT42|AT1G43890.3|-	K4BT42	AT1G43890.3	,30.5,	-	nd	nd	nd	nd	nd	nd	nd	nd	nd	nd	nd	nd	nd	nd	nd	nd	nd	nd	nd	nd	nd	nd	165.069	nd	0	nd	nd	48.9786	0	174.69	174.69	nd
K4BT58|AT1G77090.1|-	K4BT58	AT1G77090.1	,1.1.1.2,	-	nd	nd	nd	nd	nd	nd	nd	nd	424.633	5818.28	1306.7	684.194	599.63	nd	nd	nd	nd	nd	nd	nd	nd	nd	100.844	1722.38	6025.01	3304.25	1284.23	1359.07	429.434	nd	nd	nd
K4BT60|AT4G25980.1|-	K4BT60	AT4G25980.1	,26.12,	-	185.106	nd	nd	nd	nd	321.18	nd	nd	nd	nd	nd	nd	nd	nd	nd	nd	nd	nd	nd	nd	nd	nd	nd	nd	nd	nd	nd	nd	nd	nd	nd	nd
K4BT63|AT5G17520.1|-	K4BT63	AT5G17520.1	,2.2.2.6,34.8,	-	nd	nd	nd	nd	nd	nd	nd	nd	nd	nd	nd	nd	nd	nd	nd	nd	nd	nd	509.183	468.361	nd	nd	nd	nd	nd	nd	nd	nd	nd	nd	nd	nd
K4BT85|AT5G48940.1|-	K4BT85	AT5G48940.1	,30.2.11,	-	nd	nd	nd	nd	nd	nd	nd	nd	nd	nd	nd	nd	nd	nd	nd	nd	nd	nd	nd	nd	nd	nd	nd	nd	nd	nd	nd	nd	26.9438	nd	nd	nd
K4BT89|AT5G06530.1|-	K4BT89	AT5G06530.1	,34.16,	-	nd	nd	nd	36.0934	nd	nd	nd	nd	nd	nd	nd	nd	nd	nd	nd	nd	nd	nd	nd	nd	nd	nd	nd	nd	nd	nd	nd	nd	nd	nd	nd	nd
K4BT93|AT5G42130.1|-	K4BT93	AT5G42130.1	,34.9,	-	nd	nd	nd	nd	nd	nd	nd	nd	nd	nd	nd	nd	nd	nd	nd	nd	192.639	431.149	nd	494.942	nd	nd	nd	nd	nd	nd	nd	nd	nd	nd	nd	nd
K4BT95|AT5G09800.1|-	K4BT95	AT5G09800.1	,27.3.64,	-	nd	nd	nd	nd	nd	nd	nd	405.609	nd	nd	nd	nd	nd	nd	nd	nd	nd	18.0427	nd	nd	nd	nd	nd	nd	nd	nd	nd	nd	nd	nd	nd	nd
K4BT97|AT1G21320.2|-	K4BT97	AT1G21320.2	,35.1.42,	-	nd	nd	54.2566	nd	nd	nd	nd	nd	nd	nd	nd	nd	nd	nd	nd	nd	nd	nd	nd	nd	nd	nd	nd	nd	nd	nd	nd	nd	215.249	nd	nd	nd
K4BTB6|-|-	K4BTB6	-		-	nd	nd	nd	nd	nd	nd	nd	nd	nd	nd	nd	nd	nd	nd	nd	nd	nd	nd	nd	nd	nd	nd	nd	50.3804	nd	nd	nd	nd	nd	nd	nd	nd
K4BTB8|AT3G12110.1|-	K4BTB8	AT3G12110.1	,31.1,	-	nd	nd	nd	nd	nd	nd	nd	106.706	74.5718	33.7317	0	41.6352	20.6123	0	nd	nd	0	0	nd	nd	nd	nd	nd	nd	341.22	0	23.3272	580.898	0	129.936	nd	nd
K4BTC2|ATCG00120.1|-	K4BTC2	ATCG00120.1	,1.1.4.1,	-	nd	127.821	0	0	0	0	nd	nd	nd	0	0	0	nd	nd	nd	nd	0	0	0	0	0	0	nd	nd	nd	nd	nd	nd	nd	nd	nd	nd
K4BTD4|AT2G31840.1|-	K4BTD4	AT2G31840.1	,35.2,	-	nd	nd	nd	nd	nd	nd	nd	nd	nd	nd	nd	nd	nd	nd	nd	2833.82	nd	nd	nd	nd	nd	nd	nd	nd	nd	nd	nd	nd	nd	nd	nd	nd
K4BTE4|AT5G09850.1|-	K4BTE4	AT5G09850.1	,27.3.67,	-	nd	nd	nd	nd	nd	nd	nd	nd	nd	nd	nd	nd	nd	nd	nd	nd	nd	nd	197.486	nd	nd	nd	nd	nd	nd	nd	nd	nd	nd	nd	nd	nd
K4BTE7|AT1G43580.1|-	K4BTE7	AT1G43580.1	,35.2,	-	nd	nd	nd	nd	nd	nd	nd	nd	nd	nd	nd	183.064	nd	nd	nd	nd	nd	nd	nd	nd	nd	nd	nd	nd	nd	nd	nd	nd	nd	nd	nd	nd
K4BTE8|AT1G76760.1|-	K4BTE8	AT1G76760.1	,21.1,	-	nd	nd	nd	nd	nd	nd	nd	nd	nd	86.0852	nd	1261.06	1546.98	3129.08	nd	nd	nd	nd	nd	nd	nd	nd	nd	nd	120.166	367.875	339.104	1620.86	2308.63	1643.03	nd	nd
K4BTG0|AT1G76730.1|-	K4BTG0	AT1G76730.1	,25.4,	-	nd	nd	nd	nd	nd	nd	nd	nd	nd	nd	nd	nd	nd	1096.33	1162.03	1812.37	nd	nd	nd	nd	nd	nd	nd	nd	nd	nd	nd	281.44	nd	nd	nd	nd
K4BTG7|AT2G33710.1|-	K4BTG7	AT2G33710.1	,27.3.3,	-	nd	nd	nd	nd	nd	nd	nd	nd	nd	nd	nd	nd	nd	111.819	nd	nd	nd	nd	nd	nd	nd	nd	nd	nd	nd	nd	nd	nd	nd	nd	nd	nd
K4BTH1|AT5G07990.1|-	K4BTH1	AT5G07990.1	,16.8.3.3,	-	nd	nd	nd	nd	nd	nd	nd	nd	nd	41.6076	nd	nd	nd	nd	nd	nd	nd	nd	nd	nd	nd	nd	nd	nd	nd	nd	nd	nd	nd	nd	nd	nd
K4BTI0|AT1G34000.1|-	K4BTI0	AT1G34000.1	,1.1.2.1,	-	nd	nd	nd	nd	nd	nd	nd	nd	nd	nd	nd	nd	nd	nd	nd	nd	nd	nd	nd	319.257	0	nd	nd	nd	nd	nd	nd	nd	nd	nd	nd	nd
K4BTJ3|AT4G09720.1|-	K4BTJ3	AT4G09720.1	,30.5,	-	nd	nd	nd	nd	nd	32.8964	nd	nd	nd	nd	nd	nd	nd	nd	nd	nd	nd	nd	nd	nd	nd	33.6069	nd	nd	nd	nd	nd	nd	nd	208.322	208.322	nd
K4BTJ5|AT1G60530.1|-	K4BTJ5	AT1G60530.1	,26.17,	-	nd	nd	nd	nd	nd	nd	nd	nd	nd	nd	nd	nd	nd	nd	nd	nd	nd	nd	nd	nd	nd	nd	nd	nd	nd	nd	nd	nd	nd	nd	93.097	nd
K4BTL2|AT1G53540.1|-	K4BTL2	AT1G53540.1	,20.2.1,	-	nd	0	nd	nd	nd	nd	nd	nd	nd	nd	nd	nd	nd	nd	nd	nd	nd	nd	nd	nd	nd	nd	nd	nd	nd	nd	nd	nd	nd	nd	nd	nd
K4BTM2|-|-	K4BTM2	-		-	nd	nd	nd	nd	nd	nd	nd	nd	nd	nd	nd	nd	nd	nd	nd	nd	nd	nd	nd	nd	nd	nd	nd	nd	1944.66	nd	nd	nd	nd	nd	nd	nd
K4BTM7|AT1G36320.1|-	K4BTM7	AT1G36320.1	,35.2,	-	nd	nd	nd	nd	nd	nd	nd	nd	nd	nd	nd	410.734	166.087	252.448	nd	nd	nd	nd	nd	nd	nd	nd	nd	nd	nd	nd	nd	nd	318.673	148.786	148.786	nd
K4BTQ0|AT1G22060.1|-	K4BTQ0	AT1G22060.1	,35.2,	-	nd	nd	nd	nd	nd	nd	nd	nd	nd	358.07	nd	nd	nd	nd	nd	nd	nd	nd	nd	nd	nd	nd	nd	nd	nd	nd	nd	nd	nd	nd	nd	nd
K4BTQ7|AT4G08570.1|-	K4BTQ7	AT4G08570.1	,15.2,	-	nd	64.6888	nd	nd	nd	nd	nd	nd	nd	nd	nd	nd	nd	nd	nd	nd	nd	nd	nd	nd	nd	nd	nd	nd	nd	nd	nd	nd	nd	nd	nd	nd
K4BTS0|AT4G30100.1|-	K4BTS0	AT4G30100.1	,28.1,	-	nd	nd	nd	nd	nd	nd	nd	nd	nd	nd	352.47	nd	nd	nd	nd	nd	nd	nd	nd	nd	nd	nd	nd	nd	nd	nd	nd	nd	nd	nd	nd	nd
K4BTT5|AT1G78150.2|-	K4BTT5	AT1G78150.2	,35.2,	-	nd	nd	nd	nd	nd	nd	nd	nd	nd	nd	nd	nd	nd	nd	nd	nd	nd	nd	nd	nd	nd	nd	nd	nd	nd	nd	nd	26.2023	nd	nd	nd	nd
K4BTV2|AT1G34630.1|-	K4BTV2	AT1G34630.1	,35.2,	-	nd	nd	nd	nd	nd	nd	nd	nd	nd	nd	nd	nd	nd	nd	nd	nd	nd	nd	nd	nd	nd	nd	nd	39.057	nd	nd	nd	nd	nd	nd	nd	nd
K4BTW0|AT5G09430.1|-	K4BTW0	AT5G09430.1	,35.1,	-	nd	nd	nd	nd	nd	nd	nd	nd	nd	nd	nd	nd	nd	nd	nd	nd	nd	nd	nd	nd	nd	nd	nd	nd	nd	nd	nd	nd	73.8505	nd	nd	nd
K4BTW1|AT1G34760.1|-	K4BTW1	AT1G34760.1	,30.7,	-	nd	nd	nd	nd	nd	nd	nd	nd	nd	nd	nd	nd	nd	0	nd	nd	nd	nd	nd	nd	nd	nd	nd	nd	nd	nd	nd	nd	0	nd	nd	nd
K4BTW7|AT1G78240.2|-	K4BTW7	AT1G78240.2	,20.2.3,	-	nd	nd	nd	nd	nd	nd	290.815	nd	nd	nd	nd	nd	nd	nd	nd	nd	nd	nd	nd	nd	nd	nd	nd	nd	nd	nd	nd	70.6486	nd	nd	nd	nd
K4BTW8|AT1G58684.1|-	K4BTW8	AT1G58684.1	,29.2.1.2.1.2,	-	0	nd	nd	nd	nd	nd	nd	nd	nd	nd	nd	nd	nd	nd	nd	nd	nd	nd	nd	nd	nd	nd	nd	nd	nd	nd	nd	nd	nd	nd	nd	nd
K4BTX4|AT1G22360.1|-	K4BTX4	AT1G22360.1	,26.2,	-	nd	nd	nd	nd	nd	nd	nd	nd	nd	nd	nd	nd	nd	nd	nd	nd	nd	nd	nd	nd	nd	nd	nd	90.4242	nd	nd	nd	nd	nd	nd	nd	nd
K4BTX8|AT4G08950.1|-	K4BTX8	AT4G08950.1	,30.1,	-	nd	nd	nd	nd	nd	nd	nd	nd	45.8436	nd	nd	nd	nd	nd	nd	nd	nd	nd	nd	nd	nd	nd	nd	nd	nd	nd	nd	nd	nd	nd	nd	nd
K4BTY1|AT4G08950.1|-	K4BTY1	AT4G08950.1	,30.1,	-	nd	nd	nd	nd	nd	nd	nd	nd	nd	nd	nd	nd	nd	nd	nd	nd	nd	nd	nd	nd	nd	nd	nd	0	nd	nd	nd	nd	nd	nd	nd	nd
K4BTY2|AT4G08950.1|-	K4BTY2	AT4G08950.1	,30.1,	-	nd	nd	nd	nd	nd	nd	nd	nd	nd	nd	nd	nd	nd	nd	nd	nd	nd	nd	nd	nd	nd	nd	nd	294.476	nd	nd	nd	nd	nd	nd	nd	nd
K4BTY9|AT1G35160.2|A0MLW4	K4BTY9	AT1G35160.2	,30.7,	A0MLW4	nd	nd	nd	nd	nd	nd	nd	nd	nd	nd	nd	nd	317.888	1254.35	nd	nd	nd	nd	nd	nd	nd	nd	nd	nd	nd	nd	nd	58.0974	451.907	nd	nd	nd
K4BTZ9|-|-	K4BTZ9	-		-	nd	nd	nd	nd	nd	nd	nd	nd	nd	nd	nd	nd	nd	nd	nd	nd	nd	51.9777	nd	nd	nd	nd	nd	nd	nd	nd	nd	nd	nd	nd	nd	nd
K4BU01|AT1G11870.2|-	K4BU01	AT1G11870.2	,29.1.11,	-	nd	nd	nd	nd	nd	922.397	584.983	nd	nd	nd	nd	nd	nd	nd	nd	nd	nd	nd	nd	nd	nd	266.642	nd	nd	nd	nd	nd	nd	nd	nd	nd	nd
K4BU02|AT4G09010.1|-	K4BU02	AT4G09010.1	,21.2.1,	-	0	0	0	0	0	0	0	0	0	nd	nd	nd	nd	nd	nd	nd	0	0	0	0	0	nd	nd	nd	nd	nd	nd	nd	nd	nd	nd	nd
K4BU06|AT1G35210.1|-	K4BU06	AT1G35210.1	,35.2,	-	nd	nd	nd	nd	nd	nd	nd	nd	nd	nd	nd	nd	nd	60.8183	nd	nd	nd	nd	nd	nd	nd	nd	nd	nd	nd	nd	608.422	nd	nd	nd	nd	nd
K4BU13|AT4G09040.1|-	K4BU13	AT4G09040.1	,27.4,	-	nd	nd	nd	nd	nd	nd	nd	nd	nd	nd	nd	nd	nd	nd	770.884	6019.07	nd	nd	nd	nd	nd	nd	nd	nd	nd	nd	nd	nd	nd	nd	2623.41	nd
K4BU29|AT5G27700.1|-	K4BU29	AT5G27700.1	,29.2.1.2.1.21,	-	nd	nd	nd	nd	nd	nd	nd	nd	nd	nd	nd	nd	nd	nd	nd	nd	nd	nd	nd	nd	nd	nd	nd	nd	nd	nd	nd	130.139	nd	nd	nd	nd
K4BU44|AT2G33740.2|-	K4BU44	AT2G33740.2	,15.2,	-	nd	nd	nd	nd	nd	nd	nd	nd	nd	nd	nd	nd	318.252	1920.04	6962.17	20604.4	nd	nd	nd	nd	nd	nd	nd	nd	nd	nd	nd	440.633	1298.66	3903.33	11564.6	1669.27
K4BU46|AT2G33735.1|-	K4BU46	AT2G33735.1	,20.2.1,	-	nd	nd	nd	nd	nd	nd	nd	nd	nd	nd	nd	nd	nd	nd	nd	nd	nd	nd	nd	nd	nd	0	nd	nd	nd	nd	nd	nd	nd	nd	nd	nd
K4BU47|AT4G24620.1|-	K4BU47	AT4G24620.1	,4.2.3,	-	nd	nd	nd	nd	nd	nd	331.632	1971.74	4182.42	6039.74	12663.2	nd	nd	nd	nd	nd	nd	nd	nd	nd	nd	nd	168.844	317.315	2520.54	26336.2	nd	355.409	nd	nd	nd	nd
K4BU59|AT4G24560.1|-	K4BU59	AT4G24560.1	,29.5.11.5,	-	nd	nd	nd	nd	nd	nd	nd	188.085	nd	598.411	nd	nd	nd	nd	nd	nd	nd	nd	nd	nd	nd	nd	nd	nd	nd	nd	nd	nd	nd	nd	nd	nd
K4BU61|AT4G24550.2|-	K4BU61	AT4G24550.2	,29.3.4.99,	-	nd	nd	nd	nd	nd	nd	nd	nd	nd	nd	nd	nd	nd	nd	nd	nd	nd	nd	nd	509.66	nd	nd	nd	nd	nd	nd	nd	nd	nd	nd	nd	nd
K4BU64|AT5G64816.2|-	K4BU64	AT5G64816.2	,35.2,	-	400.377	302.696	431.658	nd	nd	nd	nd	nd	nd	nd	nd	nd	nd	nd	nd	nd	126.816	757.73	2812.67	122.213	nd	nd	nd	nd	nd	nd	nd	nd	nd	nd	nd	nd
K4BU69|AT5G60930.1|-	K4BU69	AT5G60930.1	,31.1,	-	nd	nd	nd	nd	nd	nd	nd	nd	nd	nd	nd	nd	nd	nd	nd	nd	nd	nd	nd	nd	nd	nd	nd	nd	54.352	nd	nd	nd	nd	nd	nd	nd
K4BU70|AT5G10920.1|-	K4BU70	AT5G10920.1	,13.1.2.3.23,	-	nd	nd	nd	nd	nd	1593.95	9004.96	nd	nd	nd	nd	nd	nd	nd	nd	nd	nd	nd	nd	nd	118.138	888.334	4856.45	813.708	nd	nd	nd	nd	nd	nd	nd	nd
K4BU78|AT5G57380.1|-	K4BU78	AT5G57380.1	,27.3.67,	-	nd	nd	nd	nd	nd	nd	48.9931	nd	nd	nd	nd	nd	nd	nd	nd	nd	nd	nd	nd	nd	nd	nd	nd	nd	nd	nd	nd	nd	nd	nd	nd	nd
K4BU84|AT1G74180.1|-	K4BU84	AT1G74180.1	,20.1,	-	nd	845.886	nd	nd	nd	nd	nd	nd	nd	nd	nd	nd	nd	nd	nd	nd	nd	nd	nd	nd	nd	nd	nd	nd	nd	nd	nd	nd	nd	nd	nd	nd
K4BU85|AT5G65520.1|-	K4BU85	AT5G65520.1	,35.2,	-	nd	nd	nd	nd	nd	nd	nd	nd	nd	nd	nd	nd	nd	nd	nd	nd	nd	nd	nd	nd	0	nd	nd	nd	nd	nd	nd	nd	nd	nd	nd	nd
K4BUB5|AT1G44970.1|-	K4BUB5	AT1G44970.1	,26.12,	-	nd	nd	nd	nd	nd	nd	146.786	33.1346	0	0	0	0	28.1219	nd	0	nd	nd	0	nd	nd	nd	0	nd	nd	0	107.995	0	0	341.907	0	0	nd
K4BUC1|AT1G58280.1|-	K4BUC1	AT1G58280.1	,35.2,	-	nd	nd	nd	nd	nd	nd	nd	nd	nd	nd	nd	nd	2221.31	nd	nd	nd	nd	nd	nd	nd	nd	nd	nd	nd	nd	nd	nd	683.071	nd	nd	nd	nd
K4BUC7|AT1G27590.1|-	K4BUC7	AT1G27590.1	,27.1.3.16,	-	nd	nd	nd	nd	nd	nd	nd	nd	nd	nd	nd	nd	nd	nd	nd	nd	nd	nd	nd	nd	nd	nd	nd	nd	nd	nd	nd	348.142	nd	nd	nd	nd
K4BUD9|AT4G14960.2|A4ZYP1	K4BUD9	AT4G14960.2	,31.1,	A4ZYP1	nd	nd	nd	nd	nd	nd	nd	nd	nd	nd	nd	nd	nd	907.163	nd	nd	nd	nd	nd	nd	nd	nd	nd	nd	nd	nd	177.712	639.013	745.942	nd	nd	nd
K4BUE6|AT2G35510.1|-	K4BUE6	AT2G35510.1	,29.4,	-	nd	nd	nd	nd	nd	nd	nd	nd	nd	0	nd	nd	nd	nd	nd	nd	nd	nd	nd	nd	nd	nd	nd	nd	nd	nd	nd	nd	nd	nd	nd	nd
K4BUG6|AT5G45600.1|-	K4BUG6	AT5G45600.1	,27.3.51,	-	nd	nd	nd	nd	nd	nd	nd	nd	nd	nd	8049.5	nd	nd	nd	nd	nd	nd	nd	nd	nd	nd	nd	nd	nd	nd	nd	nd	nd	nd	nd	nd	nd
K4BUH7|AT1G58520.1|-	K4BUH7	AT1G58520.1	,35.2,	-	nd	nd	nd	nd	nd	nd	nd	nd	nd	nd	nd	nd	nd	nd	nd	nd	nd	nd	nd	nd	nd	nd	nd	nd	360.62	nd	nd	nd	nd	nd	nd	nd
K4BUM6|AT4G37630.2|-	K4BUM6	AT4G37630.2	,31.3,	-	nd	nd	nd	nd	nd	416.42	nd	nd	nd	nd	nd	nd	nd	nd	nd	nd	nd	nd	nd	nd	nd	nd	nd	nd	nd	nd	nd	nd	nd	nd	nd	nd
K4BUN4|AT1G27450.1|-	K4BUN4	AT1G27450.1	,23.3.1.1,	-	nd	nd	nd	nd	nd	0	134.785	0	474.958	400.105	1064.64	2147.15	3213.59	679.165	584.853	nd	nd	nd	nd	nd	nd	nd	nd	267.607	1073.57	429.358	899.735	636.818	486.631	321.179	nd	nd
K4BUQ3|AT5G23200.1|-	K4BUQ3	AT5G23200.1	,35.2,	-	nd	0	1626.36	nd	793.7	nd	nd	nd	nd	nd	nd	nd	nd	nd	nd	nd	nd	nd	nd	nd	nd	nd	nd	nd	nd	nd	nd	nd	nd	nd	nd	nd
K4BUU6|AT5G47820.2|-	K4BUU6	AT5G47820.2	,31.1,	-	nd	nd	nd	nd	nd	nd	nd	nd	nd	1752.76	nd	nd	nd	nd	nd	nd	nd	nd	nd	nd	nd	nd	nd	nd	nd	nd	nd	nd	nd	nd	nd	nd
K4BUW6|AT1G45207.2|-	K4BUW6	AT1G45207.2	,27.3.99,	-	nd	nd	nd	nd	nd	nd	nd	nd	nd	nd	nd	nd	nd	nd	nd	nd	nd	nd	nd	nd	17.0812	nd	nd	nd	nd	nd	nd	nd	nd	nd	nd	nd
K4BUW7|AT1G68090.1|-	K4BUW7	AT1G68090.1	,31.1,	-	80.7464	nd	nd	nd	1110.23	nd	nd	nd	nd	nd	nd	nd	nd	nd	nd	nd	nd	257.638	nd	nd	nd	nd	nd	nd	nd	nd	nd	nd	nd	nd	nd	nd
K4BUX0|AT2G29100.1|-	K4BUX0	AT2G29100.1	,30.1,	-	nd	nd	nd	nd	nd	nd	nd	nd	nd	nd	nd	nd	nd	nd	nd	nd	nd	nd	nd	7.95541	nd	nd	nd	nd	nd	nd	nd	nd	nd	nd	nd	nd
K4BUX5|AT1G07700.1|-	K4BUX5	AT1G07700.1	,21.1,	-	nd	nd	nd	nd	nd	nd	nd	nd	nd	nd	nd	nd	nd	nd	nd	nd	nd	nd	nd	nd	nd	nd	nd	nd	nd	nd	nd	277.293	620.997	1421.83	1207.02	nd
K4BUY4|AT4G33350.1|-	K4BUY4	AT4G33350.1	,29.3.3,	-	nd	nd	nd	46.7964	nd	nd	nd	nd	nd	nd	nd	nd	nd	nd	nd	nd	nd	nd	nd	nd	nd	nd	nd	nd	nd	nd	nd	nd	nd	nd	nd	nd
K4BUY9|AT5G54010.1|-	K4BUY9	AT5G54010.1	,16.8.3,	-	nd	nd	nd	nd	nd	nd	nd	nd	nd	nd	nd	nd	nd	nd	nd	nd	nd	nd	nd	nd	nd	nd	nd	nd	nd	nd	nd	nd	nd	nd	2003.08	nd
K4BUZ3|AT5G42870.2|-	K4BUZ3	AT5G42870.2	,35.1,	-	nd	nd	nd	nd	nd	nd	nd	nd	nd	nd	nd	nd	nd	nd	nd	nd	nd	nd	nd	nd	nd	nd	nd	nd	nd	nd	nd	nd	625.261	nd	nd	nd
K4BV02|AT1G47420.1|-	K4BV02	AT1G47420.1	,35.2,	-	nd	nd	nd	nd	nd	nd	nd	nd	nd	nd	nd	nd	nd	nd	nd	nd	nd	nd	nd	nd	nd	nd	nd	nd	nd	nd	nd	82.9243	941.781	939.807	1049.96	nd
K4BV11|AT5G05520.1|-	K4BV11	AT5G05520.1	,35.1,	-	117.419	nd	nd	nd	nd	nd	nd	nd	nd	nd	nd	nd	nd	nd	nd	nd	nd	nd	nd	nd	nd	nd	nd	nd	nd	2458.78	nd	nd	nd	nd	nd	nd
K4BV16|AT2G26540.1|-	K4BV16	AT2G26540.1	,19.6,	-	nd	nd	nd	nd	501.401	nd	nd	nd	nd	nd	nd	nd	nd	nd	309.763	nd	nd	nd	nd	nd	nd	nd	nd	nd	nd	nd	nd	nd	nd	297.318	162.018	nd
K4BV48|AT3G13690.1|-	K4BV48	AT3G13690.1	,30.2.22,	-	nd	nd	nd	nd	nd	nd	nd	nd	nd	nd	nd	nd	nd	nd	0	nd	nd	nd	nd	nd	nd	nd	nd	nd	nd	nd	nd	nd	nd	nd	nd	nd
K4BV50|AT2G23450.1|-	K4BV50	AT2G23450.1	,30.2.25,	-	nd	nd	nd	208.987	nd	nd	nd	nd	nd	nd	nd	nd	nd	nd	nd	nd	nd	nd	nd	0	nd	nd	nd	nd	nd	nd	nd	nd	nd	nd	nd	nd
K4BV51|AT1G28680.1|-	K4BV51	AT1G28680.1	,16.2,	-	nd	nd	nd	nd	nd	nd	nd	nd	nd	nd	nd	nd	nd	nd	nd	nd	nd	nd	nd	nd	nd	nd	nd	nd	nd	nd	nd	nd	262.112	nd	nd	nd
K4BV52|AT5G42650.1|Q0PHT0	K4BV52	AT5G42650.1	,17.7.1.3,	Q0PHT0	854.497	nd	nd	nd	nd	nd	nd	nd	nd	nd	nd	nd	nd	nd	nd	nd	72.717	nd	nd	186.319	nd	nd	nd	nd	nd	nd	nd	nd	nd	nd	nd	nd
K4BV53|AT1G48460.1|-	K4BV53	AT1G48460.1	,35.2,	-	nd	nd	3062.12	nd	nd	nd	nd	nd	nd	nd	nd	nd	nd	nd	nd	nd	nd	nd	1124.17	nd	nd	nd	nd	nd	nd	nd	nd	nd	nd	nd	nd	nd
K4BV58|AT1G74970.1|-	K4BV58	AT1G74970.1	,29.2.1.1.1.1.9,	-	1772.83	nd	nd	nd	nd	nd	nd	nd	0	51.9174	nd	nd	nd	nd	nd	nd	1053.21	nd	nd	nd	nd	nd	nd	nd	nd	nd	nd	nd	nd	nd	nd	nd
K4BV75|AT4G36810.1|P80042	K4BV75	AT4G36810.1	,16.1.1.10,	P80042	nd	nd	nd	nd	nd	nd	nd	nd	nd	nd	nd	2345.61	28407	6036.84	1442.94	nd	nd	nd	nd	nd	nd	nd	nd	nd	94.5271	nd	nd	9935.42	729.807	9668.89	5723.34	nd
K4BV76|AT4G36800.2|Q06AC9	K4BV76	AT4G36800.2	,29.5.11.3,	Q06AC9	nd	nd	nd	nd	nd	nd	nd	nd	nd	nd	nd	nd	nd	nd	nd	nd	nd	nd	nd	nd	nd	nd	nd	nd	nd	nd	nd	nd	0	nd	nd	nd
K4BV88|AT4G16580.1|-	K4BV88	AT4G16580.1	,35.2,	-	nd	nd	nd	nd	nd	nd	nd	nd	nd	nd	nd	nd	2015.95	nd	nd	nd	nd	nd	nd	nd	nd	nd	nd	nd	nd	nd	nd	nd	nd	nd	nd	nd
K4BV94|AT5G45775.1|-	K4BV94	AT5G45775.1	,29.2.1.2.2.11,	-	nd	nd	nd	0	nd	nd	nd	nd	nd	nd	nd	nd	nd	nd	nd	nd	nd	nd	nd	nd	nd	nd	nd	nd	nd	nd	nd	nd	nd	nd	nd	nd
K4BV96|AT1G45160.2|-	K4BV96	AT1G45160.2	,29.4,	-	nd	nd	nd	nd	nd	nd	nd	nd	nd	nd	nd	nd	0	nd	nd	nd	nd	nd	nd	nd	nd	nd	nd	nd	nd	nd	nd	106.975	nd	nd	nd	nd
K4BV98|AT1G45170.1|-	K4BV98	AT1G45170.1	,35.1,	-	nd	nd	nd	nd	nd	nd	nd	nd	nd	nd	nd	nd	nd	nd	nd	nd	nd	216.481	nd	nd	nd	nd	nd	nd	nd	nd	nd	nd	nd	nd	nd	nd
K4BVB4|AT3G20430.1|-	K4BVB4	AT3G20430.1	,35.2,	-	nd	nd	nd	nd	nd	nd	nd	nd	nd	nd	nd	nd	nd	nd	nd	nd	nd	nd	nd	nd	nd	nd	980.885	nd	nd	nd	nd	nd	nd	nd	nd	nd
K4BVD6|AT1G47260.1|-	K4BVD6	AT1G47260.1	,9.1.1.5,	-	2108.03	nd	nd	nd	nd	nd	nd	nd	nd	nd	nd	nd	nd	nd	nd	nd	1273.94	nd	nd	nd	nd	nd	nd	nd	nd	nd	nd	nd	nd	nd	nd	nd
K4BVD8|AT5G42790.1|-	K4BVD8	AT5G42790.1	,29.5.11.20,	-	nd	282.826	nd	nd	nd	nd	nd	nd	nd	nd	nd	nd	nd	nd	nd	nd	nd	nd	nd	nd	nd	nd	nd	nd	nd	nd	nd	nd	nd	nd	nd	nd
K4BVE0|AT1G75330.1|-	K4BVE0	AT1G75330.1	,13.1.2.3.21,	-	nd	nd	nd	nd	nd	549.439	1639.09	671.656	1239.6	nd	nd	nd	nd	nd	3895.46	nd	nd	nd	nd	nd	1237.73	1250.14	308.121	279.351	652.681	nd	nd	nd	nd	nd	nd	nd
K4BVE2|AT1G75350.1|-	K4BVE2	AT1G75350.1	,29.2.1.1.1.2.31,	-	nd	nd	nd	nd	nd	nd	477.338	238.674	464.785	66.0426	nd	nd	nd	nd	nd	nd	nd	127.542	202.386	nd	nd	nd	286.262	324.574	637.919	nd	nd	150.155	nd	nd	nd	nd
K4BVF7|AT1G75430.1|-	K4BVF7	AT1G75430.1	,27.3.22,	-	nd	nd	nd	nd	nd	nd	nd	nd	nd	nd	nd	nd	nd	nd	0	nd	nd	nd	nd	nd	nd	nd	nd	nd	nd	nd	nd	nd	nd	0	0	nd
K4BVG4|AT3G51030.1|Q6RJZ7	K4BVG4	AT3G51030.1	,21.1,	Q6RJZ7	nd	nd	nd	nd	nd	nd	nd	nd	nd	nd	nd	nd	nd	nd	nd	nd	nd	nd	nd	nd	nd	nd	nd	nd	nd	nd	nd	nd	533.631	794.975	749.102	nd
K4BVG6|AT1G75460.1|-	K4BVG6	AT1G75460.1	,29.5,	-	nd	nd	nd	nd	nd	nd	84.6204	nd	nd	464.183	1280.9	nd	nd	nd	nd	nd	nd	nd	nd	nd	nd	nd	nd	54.22	nd	nd	nd	nd	nd	nd	nd	nd
K4BVH7|AT1G62020.1|-	K4BVH7	AT1G62020.1	,31.4,	-	nd	nd	nd	nd	nd	nd	nd	nd	nd	nd	nd	nd	nd	nd	nd	nd	nd	nd	nd	nd	nd	nd	nd	nd	nd	nd	nd	nd	4004.31	nd	nd	nd
K4BVI5|AT2G21300.2|-	K4BVI5	AT2G21300.2	,31.1,	-	2451.21	nd	nd	45.9936	105.372	nd	nd	nd	635.018	587.706	nd	nd	nd	nd	nd	nd	nd	nd	nd	nd	nd	nd	nd	nd	nd	nd	nd	nd	89.8914	nd	nd	nd
K4BVI9|AT4G16310.1|-	K4BVI9	AT4G16310.1	,26.7,	-	nd	nd	nd	nd	nd	nd	nd	35.1638	1334.52	417.025	473.373	248.835	860.086	89.0148	nd	nd	nd	363.815	nd	196.905	151.417	nd	nd	nd	173.288	nd	354.966	260.058	453.295	nd	nd	nd
K4BVL2|-|-	K4BVL2	-		-	1845.67	1545.19	638.444	1157.94	726.522	nd	nd	nd	nd	nd	nd	nd	nd	nd	nd	nd	397.853	221.181	2013.83	5634.36	5613.09	3659.35	115.556	nd	nd	nd	nd	nd	nd	nd	nd	nd
K4BVN6|AT4G24190.1|A9YYH9	K4BVN6	AT4G24190.1	,20.2.1,	A9YYH9	nd	nd	nd	nd	nd	nd	nd	nd	nd	nd	nd	nd	nd	nd	nd	nd	nd	nd	nd	nd	134.538	nd	nd	nd	nd	nd	nd	nd	nd	nd	nd	nd
K4BVP6|AT2G25940.1|-	K4BVP6	AT2G25940.1	,29.3.4.3,	-	nd	nd	nd	nd	nd	nd	nd	nd	nd	nd	nd	nd	nd	nd	nd	nd	nd	nd	nd	nd	nd	nd	nd	nd	nd	nd	159.779	nd	nd	nd	nd	nd
K4BVR9|AT1G60420.1|-	K4BVR9	AT1G60420.1	,35.1.26,	-	nd	nd	nd	nd	nd	nd	nd	nd	nd	nd	nd	nd	104.338	nd	nd	nd	nd	nd	nd	nd	nd	nd	nd	nd	nd	nd	nd	nd	nd	nd	nd	nd
K4BVS0|AT1G76040.2|-	K4BVS0	AT1G76040.2	,30.3,	-	nd	nd	nd	nd	nd	nd	nd	nd	nd	nd	nd	nd	nd	nd	nd	5765.55	nd	nd	nd	nd	nd	nd	nd	nd	nd	nd	nd	nd	nd	nd	nd	nd
K4BVS4|AT1G20300.1|-	K4BVS4	AT1G20300.1	,35.1.5,	-	nd	nd	nd	nd	nd	nd	nd	nd	nd	nd	nd	nd	nd	nd	nd	nd	nd	nd	nd	nd	nd	nd	nd	nd	nd	nd	73.418	nd	206.372	nd	nd	nd
K4BVS6|AT1G76080.1|-	K4BVS6	AT1G76080.1	,21.1,	-	nd	nd	nd	nd	nd	nd	nd	nd	nd	nd	nd	403.25	299.315	nd	nd	nd	nd	nd	nd	nd	nd	nd	nd	nd	nd	nd	410.15	577.351	287.419	nd	nd	nd
K4BVT2|AT4G35750.1|-	K4BVT2	AT4G35750.1	,30.5,	-	nd	nd	nd	nd	nd	nd	nd	nd	nd	nd	nd	nd	nd	nd	nd	nd	nd	nd	nd	nd	nd	nd	10.1037	nd	nd	nd	nd	nd	nd	nd	nd	nd
K4BVU2|-|-	K4BVU2	-		-	nd	nd	nd	nd	nd	nd	nd	nd	nd	nd	nd	nd	nd	nd	115.603	nd	nd	nd	nd	nd	nd	nd	nd	nd	nd	nd	nd	nd	nd	nd	nd	nd
K4BVU7|AT1G20440.1|Q6XLQ1	K4BVU7	AT1G20440.1	,20.2.99,	Q6XLQ1	nd	nd	0	nd	nd	nd	nd	nd	nd	nd	nd	0	2028.04	nd	nd	nd	nd	nd	nd	nd	nd	nd	nd	nd	nd	0	nd	0	nd	nd	nd	nd
K4BVU7|AT1G20440.1|S4T684	K4BVU7	AT1G20440.1	,20.2.99,	S4T684	nd	nd	19.9787	nd	nd	nd	nd	nd	nd	nd	nd	693.877	2869.85	nd	nd	nd	nd	nd	nd	nd	nd	nd	nd	nd	nd	481.844	nd	384.152	nd	nd	nd	nd
K4BVV2|AT5G42270.1|Q39444	K4BVV2	AT5G42270.1	,29.5.7,	Q39444	886.543	22725.4	2036.5	3834.01	5306.4	9094.12	7874.69	8293.21	7803.26	5139.82	223.096	nd	nd	nd	nd	nd	578.717	3990.83	2753.36	3708.09	7040.16	13948.7	11062.5	589.01	nd	nd	nd	nd	nd	386.713	883.506	nd
K4BVV4|AT1G76240.1|-	K4BVV4	AT1G76240.1	,35.2,	-	nd	nd	nd	nd	nd	nd	nd	nd	nd	nd	nd	nd	nd	nd	nd	nd	nd	nd	nd	nd	nd	nd	nd	nd	nd	nd	nd	nd	74.2776	nd	nd	nd
K4BVV6|AT1G42430.1|-	K4BVV6	AT1G42430.1	,35.2,	-	nd	nd	nd	nd	nd	nd	nd	nd	nd	nd	nd	nd	136.144	950.099	nd	nd	nd	nd	nd	nd	nd	nd	nd	nd	nd	nd	nd	nd	1776.11	nd	nd	nd
K4BVV8|AT1G63610.1|-	K4BVV8	AT1G63610.1	,35.2,	-	nd	nd	nd	nd	nd	nd	nd	nd	nd	125.436	100.275	856.196	1215.56	638.325	nd	nd	nd	nd	nd	nd	nd	nd	nd	nd	nd	nd	349.462	255.58	1092.28	2226.16	1198.22	nd
K4BVW0|AT1G42440.1|-	K4BVW0	AT1G42440.1	,29.2.2,	-	nd	nd	nd	nd	nd	nd	nd	nd	nd	nd	100.179	nd	nd	nd	nd	nd	nd	nd	nd	nd	nd	nd	nd	nd	nd	nd	nd	nd	nd	nd	nd	nd
K4BVW7|AT5G03650.1|-	K4BVW7	AT5G03650.1	,2.1.2.3,	-	nd	nd	nd	nd	nd	nd	nd	1213.92	1322.33	11719.6	13555.2	nd	nd	nd	nd	nd	nd	nd	nd	nd	nd	nd	2611.44	2808.57	9921.21	34511.6	482.709	nd	nd	nd	nd	nd
K4BVX3|AT4G35090.1|Q8L7J7	K4BVX3	AT4G35090.1	,21.6,	Q8L7J7	1005.1	1022.96	241.755	nd	nd	nd	nd	nd	nd	nd	nd	nd	nd	nd	nd	nd	436.239	845.999	nd	nd	nd	nd	nd	nd	nd	nd	nd	nd	nd	nd	nd	nd
K4BVY3|AT1G20760.1|-	K4BVY3	AT1G20760.1	,30.3,	-	nd	nd	nd	nd	nd	nd	nd	nd	nd	nd	26.3477	nd	nd	nd	nd	nd	nd	nd	nd	nd	nd	nd	nd	nd	nd	nd	nd	nd	nd	nd	nd	nd
K4BVZ0|AT1G42970.1|-	K4BVZ0	AT1G42970.1	,1.3.4,	-	4656.48	8077.21	10740.1	9122.59	8863.16	7596.12	7056.8	5728.04	3769.25	1779.95	1025.13	308.946	101.974	nd	nd	nd	2730.21	4118.85	5991.4	8713.01	5074.41	7228.12	7944.53	7119.64	5942.95	7224.78	6521.47	3361.24	3703.93	1823.25	944.582	nd
K4BVZ1|AT1G42960.1|-	K4BVZ1	AT1G42960.1	,35.2,	-	130.309	nd	nd	477.49	590.981	721.886	745.107	4383.95	3760.85	3994.77	3408.95	2406.78	2562.02	nd	nd	nd	nd	nd	nd	nd	nd	454.022	1596.06	3633.99	5372.96	8379.1	9419.3	6487.53	8780.73	11441.4	9464.48	nd
K4BVZ4|AT1G76400.1|-	K4BVZ4	AT1G76400.1	,29.7,	-	nd	nd	nd	nd	nd	nd	nd	nd	nd	12.1696	0	49.4157	nd	nd	nd	nd	nd	nd	nd	nd	nd	nd	nd	nd	nd	nd	nd	0	158.542	nd	nd	nd
K4BVZ5|AT1G76405.2|-	K4BVZ5	AT1G76405.2	,35.2,	-	nd	204.648	nd	nd	nd	nd	nd	nd	nd	nd	nd	nd	nd	nd	nd	nd	nd	nd	nd	nd	nd	nd	nd	nd	nd	nd	nd	nd	nd	nd	nd	nd
K4BW02|AT2G33630.1|-	K4BW02	AT2G33630.1	,11.8.4,	-	34.2292	nd	nd	nd	nd	nd	0	nd	58.4466	nd	nd	nd	nd	nd	nd	nd	nd	nd	nd	nd	nd	nd	nd	nd	nd	nd	nd	nd	nd	nd	nd	nd
K4BW05|AT2G33590.1|-	K4BW05	AT2G33590.1	,16.2,	-	nd	nd	nd	nd	nd	nd	nd	nd	nd	nd	nd	466.217	nd	nd	nd	nd	nd	nd	nd	nd	nd	nd	nd	nd	nd	nd	nd	nd	nd	nd	nd	nd
K4BW09|AT1G76510.2|-	K4BW09	AT1G76510.2	,27.3.38,	-	nd	nd	nd	nd	nd	658.516	nd	nd	nd	nd	nd	nd	nd	nd	nd	nd	nd	nd	nd	nd	nd	nd	nd	nd	nd	nd	nd	nd	nd	nd	nd	nd
K4BW27|AT1G79600.1|-	K4BW27	AT1G79600.1	,34.16,	-	296.553	814.685	2127.1	444.68	nd	nd	nd	nd	nd	nd	nd	nd	nd	nd	nd	nd	nd	nd	180.809	1328.94	nd	nd	nd	nd	nd	nd	nd	nd	nd	nd	nd	nd
K4BW28|AT3G26310.1|-	K4BW28	AT3G26310.1	,26.10,	-	nd	nd	nd	nd	nd	nd	nd	nd	nd	nd	nd	nd	nd	nd	nd	nd	nd	nd	nd	nd	nd	nd	nd	nd	nd	nd	1684.82	nd	nd	nd	nd	nd
K4BW33|AT1G10760.1|-	K4BW33	AT1G10760.1	,2.2.2.3,	-	nd	nd	nd	1952.57	17482	3219.33	nd	nd	nd	nd	nd	nd	nd	nd	nd	nd	nd	nd	1454.23	4966.92	2707.89	191.313	nd	nd	nd	nd	nd	nd	nd	nd	nd	nd
K4BW54|AT1G10657.2|-	K4BW54	AT1G10657.2	,35.1,	-	nd	nd	nd	nd	nd	nd	0	nd	nd	nd	29.3728	24.8852	nd	nd	nd	nd	nd	nd	nd	nd	nd	nd	nd	nd	nd	nd	nd	nd	nd	nd	nd	nd
K4BW78|AT1G60420.1|-	K4BW78	AT1G60420.1	,35.1.26,	-	nd	nd	nd	242.297	nd	nd	nd	nd	nd	nd	nd	nd	nd	nd	nd	nd	nd	nd	nd	nd	302.907	nd	nd	nd	nd	nd	nd	nd	nd	nd	nd	nd
K4BW79|AT1G23740.1|-	K4BW79	AT1G23740.1	,26.7,	-	nd	nd	nd	905.482	703.891	2063.12	2547.97	5240.55	11303.7	12046.1	10365.2	8544.77	8010.98	856.288	2156.02	nd	nd	nd	nd	nd	597.157	1130.83	2101.69	4198.64	7834.56	7698.72	8478.9	6763.85	1321.88	1692.68	624.204	nd
K4BW85|AT1G70370.2|-	K4BW85	AT1G70370.2	,10.6.3,	-	nd	nd	nd	nd	nd	nd	nd	nd	nd	nd	1571.55	nd	nd	nd	nd	nd	nd	nd	nd	nd	nd	nd	nd	nd	nd	nd	nd	nd	nd	nd	nd	nd
K4BW88|AT5G40290.1|-	K4BW88	AT5G40290.1	,35.1,	-	nd	nd	nd	25.4022	nd	nd	nd	nd	nd	nd	nd	nd	nd	nd	nd	nd	nd	nd	nd	nd	nd	nd	nd	nd	nd	nd	nd	nd	nd	nd	nd	nd
K4BW89|AT5G40270.1|-	K4BW89	AT5G40270.1	,35.1,	-	nd	nd	nd	nd	nd	nd	nd	nd	nd	nd	nd	nd	nd	nd	nd	nd	nd	nd	nd	nd	nd	nd	nd	268.536	nd	nd	nd	nd	nd	nd	nd	nd
K4BW94|AT3G04690.1|-	K4BW94	AT3G04690.1	,30.2.16,	-	nd	nd	nd	nd	nd	nd	nd	nd	nd	nd	nd	nd	nd	nd	nd	nd	nd	nd	nd	nd	nd	nd	nd	nd	nd	nd	549.678	nd	nd	nd	nd	nd
K4BW97|AT2G09990.1|-	K4BW97	AT2G09990.1	,29.2.1.2.1.16,	-	0	1030.62	nd	nd	nd	nd	nd	nd	nd	nd	nd	nd	nd	nd	nd	nd	0	0	134.572	nd	nd	nd	nd	nd	nd	nd	nd	nd	nd	nd	nd	nd
K4BW98|AT1G23800.1|-	K4BW98	AT1G23800.1	,5.10,	-	nd	nd	2163.93	4305.21	3353.04	nd	nd	nd	nd	nd	nd	nd	nd	nd	nd	nd	nd	nd	1193.17	195.273	70.1571	nd	nd	nd	nd	nd	nd	nd	nd	nd	nd	nd
K4BWA3|AT1G70280.2|-	K4BWA3	AT1G70280.2	,35.1,	-	nd	nd	nd	nd	nd	nd	nd	nd	nd	nd	nd	nd	nd	nd	nd	nd	nd	19.1111	nd	nd	nd	nd	nd	nd	nd	nd	nd	nd	nd	nd	nd	nd
K4BWA4|AT1G23890.2|-	K4BWA4	AT1G23890.2	,35.1,	-	nd	nd	nd	nd	nd	nd	nd	nd	nd	nd	nd	nd	nd	nd	nd	nd	nd	nd	nd	nd	nd	nd	nd	nd	nd	nd	216.818	nd	nd	nd	nd	nd
K4BWA9|AT1G13440.1|-	K4BWA9	AT1G13440.1	,4.1.8,	-	0	0	0	0	0	nd	74.1733	36.3833	nd	nd	nd	nd	nd	nd	nd	nd	nd	nd	nd	nd	nd	nd	nd	nd	nd	nd	nd	nd	nd	nd	nd	nd
K4BWB5|AT5G14320.1|-	K4BWB5	AT5G14320.1	,29.2.1.1.1.1.13,	-	514.387	nd	nd	nd	nd	nd	nd	nd	nd	nd	nd	nd	nd	nd	nd	nd	551.193	nd	nd	nd	nd	nd	nd	nd	nd	nd	nd	nd	nd	nd	nd	nd
K4BWB7|AT1G24040.2|-	K4BWB7	AT1G24040.2	,26.24,	-	nd	nd	nd	nd	nd	nd	nd	nd	nd	nd	nd	nd	nd	nd	nd	nd	nd	nd	nd	nd	nd	160.185	nd	nd	nd	nd	nd	nd	nd	nd	nd	nd
K4BWB9|AT1G52190.1|-	K4BWB9	AT1G52190.1	,34.13,	-	nd	nd	nd	nd	nd	nd	nd	nd	nd	nd	nd	359.47	nd	nd	nd	nd	nd	nd	nd	nd	nd	nd	nd	nd	nd	nd	nd	nd	nd	nd	nd	nd
K4BWD6|AT1G24090.1|-	K4BWD6	AT1G24090.1	,27.1.19,	-	nd	nd	nd	nd	nd	nd	nd	nd	nd	nd	nd	nd	nd	nd	nd	nd	nd	nd	nd	nd	nd	nd	nd	nd	25.4405	nd	nd	nd	nd	nd	nd	nd
K4BWD8|AT1G10522.2|-	K4BWD8	AT1G10522.2	,35.2,	-	nd	nd	nd	nd	nd	125.654	nd	nd	nd	nd	nd	nd	nd	nd	nd	nd	nd	nd	nd	nd	nd	nd	nd	nd	nd	nd	nd	nd	nd	nd	nd	nd
K4BWE4|AT1G10510.1|-	K4BWE4	AT1G10510.1	,33.99,	-	250.553	nd	nd	nd	nd	1142.36	655.958	436.002	574.258	893.258	137.742	nd	nd	nd	nd	nd	nd	874.29	1094.12	2731.27	2051.54	218.153	nd	nd	nd	nd	nd	nd	nd	nd	nd	nd
K4BWF1|AT1G24120.1|-	K4BWF1	AT1G24120.1	,20.2.1,	-	nd	nd	nd	nd	nd	nd	nd	nd	3.24549	326.542	9.29054	nd	nd	nd	nd	nd	nd	nd	nd	nd	nd	28.7679	nd	nd	nd	nd	nd	nd	nd	nd	nd	nd
K4BWH0|AT1G70140.1|-	K4BWH0	AT1G70140.1	,31.1,	-	nd	nd	nd	nd	nd	nd	nd	14.1471	nd	nd	nd	nd	nd	nd	nd	nd	nd	nd	nd	nd	nd	nd	nd	nd	nd	nd	nd	nd	nd	nd	nd	nd
K4BWH8|AT1G59900.1|-	K4BWH8	AT1G59900.1	,8.1.1.1,	-	nd	nd	nd	nd	nd	nd	0	nd	nd	nd	nd	nd	nd	nd	nd	nd	nd	nd	nd	nd	nd	nd	0	nd	nd	nd	nd	nd	nd	nd	nd	nd
K4BWI0|AT1G24190.2|-	K4BWI0	AT1G24190.2	,35.1.25,	-	nd	nd	nd	nd	nd	nd	788.609	nd	nd	nd	nd	nd	nd	nd	nd	nd	nd	nd	nd	nd	nd	nd	240.194	nd	nd	nd	nd	nd	nd	nd	nd	nd
K4BWJ1|AT1G59640.1|-	K4BWJ1	AT1G59640.1	,27.3.6,	-	nd	nd	nd	209.308	nd	nd	nd	nd	nd	nd	nd	nd	nd	nd	nd	nd	nd	nd	nd	nd	nd	nd	nd	nd	nd	nd	nd	nd	nd	nd	nd	nd
K4BWK7|AT1G24340.1|-	K4BWK7	AT1G24340.1	,26.7,	-	nd	nd	nd	nd	19.3293	nd	0	nd	23.0078	nd	nd	nd	116.786	nd	nd	nd	nd	nd	nd	nd	nd	nd	nd	nd	nd	nd	nd	nd	nd	nd	nd	nd
K4BWL5|AT1G13950.1|-	K4BWL5	AT1G13950.1	,29.2.3,	-	nd	nd	nd	nd	nd	nd	nd	nd	nd	nd	nd	nd	nd	0	245.838	nd	nd	nd	nd	nd	nd	nd	nd	nd	nd	nd	0	130.969	0	nd	nd	nd
K4BWL9|AT1G27070.1|-	K4BWL9	AT1G27070.1	,29.4,	-	nd	nd	nd	nd	nd	nd	nd	nd	nd	210.028	nd	nd	nd	nd	nd	nd	nd	nd	nd	nd	nd	34.6623	nd	nd	nd	nd	nd	nd	nd	nd	nd	nd
K4BWN2|AT1G07040.1|-	K4BWN2	AT1G07040.1	,35.2,	-	nd	nd	nd	nd	nd	nd	nd	213.888	3678.7	1067.82	nd	nd	nd	nd	nd	nd	nd	nd	nd	nd	nd	nd	nd	nd	288.544	nd	nd	nd	nd	nd	nd	nd
K4BWN6|AT1G14410.1|-	K4BWN6	AT1G14410.1	,27.3.67,	-	1376.61	214.08	nd	nd	268.756	130.398	665.092	944.594	1732.54	1350.56	236.303	nd	nd	nd	nd	nd	815.197	1229.13	514.743	489.668	455.868	464.971	1337.17	1794.2	845.972	520.087	nd	nd	nd	nd	nd	nd
K4BWN7|AT5G15130.1|-	K4BWN7	AT5G15130.1	,27.3.32,	-	nd	nd	nd	nd	nd	nd	nd	nd	nd	nd	116.609	nd	nd	nd	nd	nd	nd	nd	nd	nd	nd	nd	nd	nd	nd	nd	nd	nd	nd	nd	nd	nd
K4BWP9|AT4G20140.1|-	K4BWP9	AT4G20140.1	,30.2.11,	-	nd	nd	nd	nd	nd	nd	308.341	nd	nd	nd	nd	nd	nd	nd	nd	nd	nd	nd	nd	nd	nd	nd	nd	nd	nd	nd	nd	nd	nd	nd	nd	nd
K4BWR0|AT3G46530.1|-	K4BWR0	AT3G46530.1	,20.1,	-	nd	nd	nd	nd	nd	nd	nd	503.307	714.223	2328.59	1298.92	171.471	nd	6040.24	nd	nd	nd	nd	nd	nd	100.687	nd	nd	nd	nd	nd	nd	36.7785	23.0094	nd	nd	nd
K4BWT4|AT5G26600.1|-	K4BWT4	AT5G26600.1	,35.1,	-	nd	nd	nd	nd	nd	nd	nd	nd	nd	nd	nd	nd	nd	nd	nd	nd	nd	nd	nd	25.6371	nd	nd	nd	nd	nd	nd	nd	nd	nd	nd	nd	nd
K4BWU3|AT1G26761.1|-	K4BWU3	AT1G26761.1	,27.3.69,	-	nd	nd	nd	nd	nd	nd	nd	nd	nd	nd	nd	759.751	nd	nd	nd	nd	nd	nd	nd	nd	nd	nd	nd	nd	nd	nd	nd	nd	nd	nd	nd	nd
K4BWV0|AT2G04660.1|-	K4BWV0	AT2G04660.1	,29.5.11.4.4,	-	nd	nd	nd	nd	nd	nd	nd	nd	nd	nd	nd	nd	nd	nd	nd	nd	nd	nd	nd	nd	nd	nd	nd	nd	nd	nd	nd	732.665	nd	nd	nd	nd
K4BWW4|AT1G69580.1|-	K4BWW4	AT1G69580.1	,27.3.20,	-	nd	nd	nd	nd	nd	nd	nd	nd	nd	nd	nd	nd	nd	nd	nd	nd	nd	nd	nd	nd	nd	nd	11.7327	nd	nd	nd	nd	nd	nd	nd	nd	nd
K4BWZ2|AT2G01350.1|-	K4BWZ2	AT2G01350.1	,18,	-	nd	nd	nd	nd	nd	nd	nd	nd	360.439	1219.28	247.951	nd	nd	nd	nd	nd	nd	nd	nd	nd	nd	nd	nd	nd	262.494	nd	nd	nd	nd	nd	nd	nd
K4BWZ7|AT1G71020.1|-	K4BWZ7	AT1G71020.1	,29.5.11,29.5.11.4.2,	-	nd	nd	nd	nd	nd	nd	nd	nd	nd	nd	nd	nd	nd	nd	nd	nd	nd	nd	nd	nd	nd	nd	nd	nd	nd	nd	nd	2366.42	nd	nd	nd	nd
K4BX09|AT2G01320.3|-	K4BX09	AT2G01320.3	,34.16,	-	45.9599	nd	nd	nd	nd	nd	nd	nd	nd	nd	nd	nd	nd	nd	0	nd	nd	nd	nd	nd	nd	nd	nd	nd	nd	nd	nd	nd	nd	nd	nd	nd
K4BX12|AT1G71110.1|-	K4BX12	AT1G71110.1	,35.2,	-	341.137	nd	nd	nd	nd	nd	nd	nd	nd	nd	nd	nd	nd	nd	nd	nd	nd	nd	nd	nd	nd	nd	nd	nd	nd	nd	nd	nd	nd	nd	nd	nd
K4BX19|AT1G15140.1|-	K4BX19	AT1G15140.1	,1.1.5.4,	-	245.485	nd	nd	nd	nd	nd	411.755	696.548	1247.55	1664.88	1921.53	4289.35	5922.71	4441.6	4513.86	3154.06	nd	nd	nd	nd	nd	nd	nd	nd	1629.29	3428.08	2497.15	1917.67	1882.81	423.656	1312.07	nd
K4BX20|AT5G08680.1|-	K4BX20	AT5G08680.1	,9.9,	-	2132.75	50.4854	0	0	0	677.699	0	828.896	97.666	44.4025	1004.69	0	0	nd	nd	nd	126.962	47.162	0	0	84.615	0	0	148.728	98.9136	83.6531	0	0	0	nd	nd	nd
K4BX27|AT2G01110.1|-	K4BX27	AT2G01110.1	,29.3.3,	-	nd	nd	nd	nd	nd	407.312	181.467	161.364	280.059	47.9461	nd	nd	nd	nd	nd	nd	nd	nd	nd	nd	nd	1327.5	nd	nd	nd	nd	nd	nd	nd	nd	nd	nd
K4BX34|AT2G01140.1|-	K4BX34	AT2G01140.1	,1.3.6,	-	3678.88	11391	17431.6	25620.9	23251.1	9748.77	319.14	nd	nd	nd	3267.31	nd	145.021	nd	nd	nd	2201.44	6117.09	9932.22	21493.7	10679.5	1632.13	nd	nd	nd	nd	2680.28	nd	nd	nd	nd	nd
K4BX35|AT3G18210.2|-	K4BX35	AT3G18210.2	,26.14,	-	nd	nd	nd	nd	nd	nd	nd	nd	1050.15	nd	nd	nd	nd	nd	nd	nd	nd	nd	nd	nd	nd	nd	nd	nd	nd	nd	nd	322.117	nd	nd	nd	nd
K4BX43|AT3G46730.1|-	K4BX43	AT3G46730.1	,20.1.7,	-	nd	nd	nd	nd	nd	nd	nd	nd	nd	nd	nd	696.792	nd	nd	nd	nd	nd	nd	nd	nd	nd	nd	nd	nd	nd	nd	nd	nd	nd	nd	nd	nd
K4BX47|AT2G25490.1|-	K4BX47	AT2G25490.1	,29.5.11.4.3.2,	-	nd	nd	nd	nd	nd	nd	nd	nd	nd	nd	nd	nd	nd	nd	nd	nd	nd	nd	nd	nd	nd	nd	nd	nd	nd	nd	nd	460.848	nd	nd	nd	nd
K4BX52|AT1G20970.1|-	K4BX52	AT1G20970.1	,35.1,	-	nd	nd	nd	nd	nd	nd	nd	nd	nd	nd	nd	nd	nd	nd	nd	nd	nd	nd	1701.41	nd	nd	nd	nd	nd	nd	nd	nd	nd	nd	nd	nd	nd
K4BX61|AT2G01220.2|-	K4BX61	AT2G01220.2	,35.2,	-	nd	nd	nd	nd	50.009	nd	nd	nd	nd	nd	nd	nd	76.941	nd	nd	nd	nd	nd	nd	nd	nd	nd	nd	nd	nd	nd	nd	nd	nd	nd	nd	nd
K4BX67|AT1G18390.2|-	K4BX67	AT1G18390.2	,30.2.20,	-	nd	nd	nd	14.1137	nd	nd	nd	nd	nd	nd	nd	nd	nd	nd	nd	nd	nd	nd	nd	440.711	nd	nd	nd	nd	nd	nd	nd	nd	nd	nd	nd	nd
K4BX68|AT1G25390.1|-	K4BX68	AT1G25390.1	,30.2.20,	-	nd	nd	nd	149.908	nd	nd	nd	nd	nd	nd	nd	nd	nd	nd	nd	nd	nd	nd	nd	nd	nd	nd	nd	nd	nd	nd	nd	nd	nd	nd	nd	nd
K4BX77|AT1G80560.1|B5LAV1	K4BX77	AT1G80560.1	,13.1.4.4.3,16.5.1.1.1.5,	B5LAV1	nd	nd	nd	nd	nd	nd	nd	nd	nd	5115.03	10204.5	974.689	nd	nd	nd	nd	nd	nd	nd	nd	nd	nd	nd	nd	1313.55	10075.8	1736.55	nd	nd	nd	nd	nd
K4BX90|AT1G68370.1|-	K4BX90	AT1G68370.1	,17.2.2,30.12,	-	nd	nd	nd	nd	88.1314	nd	nd	nd	nd	nd	118.015	nd	nd	nd	nd	nd	nd	nd	nd	nd	nd	nd	nd	nd	nd	nd	nd	nd	nd	nd	nd	nd
K4BX96|AT1G25350.1|-	K4BX96	AT1G25350.1	,29.1.18,	-	nd	nd	nd	nd	nd	nd	nd	nd	nd	nd	nd	nd	nd	nd	nd	nd	nd	nd	nd	nd	nd	nd	nd	nd	nd	nd	113.607	nd	nd	nd	nd	nd
K4BXA3|AT1G55170.1|-	K4BXA3	AT1G55170.1	,35.2,	-	nd	nd	nd	nd	nd	nd	nd	nd	453.953	nd	nd	nd	nd	nd	nd	nd	nd	nd	nd	nd	nd	nd	nd	nd	nd	nd	nd	nd	nd	nd	nd	nd
K4BXB1|AT3G25920.1|-	K4BXB1	AT3G25920.1	,29.2.1.1.1.2.15,	-	1420.64	nd	nd	nd	nd	nd	149.014	nd	nd	nd	nd	nd	nd	nd	nd	nd	959.297	nd	nd	nd	nd	nd	nd	nd	nd	nd	133.933	nd	nd	nd	nd	nd
K4BXB3|AT1G77420.1|-	K4BXB3	AT1G77420.1	,11.9.3,	-	2240.62	nd	nd	nd	nd	nd	nd	nd	14.408	nd	nd	nd	nd	nd	nd	nd	1846.44	808.032	1719.18	284.515	nd	nd	nd	nd	nd	nd	nd	nd	nd	nd	nd	nd
K4BXB8|AT3G02960.1|-	K4BXB8	AT3G02960.1	,15.2,	-	nd	nd	nd	nd	nd	nd	nd	nd	nd	nd	nd	nd	nd	nd	nd	nd	nd	nd	nd	nd	nd	nd	nd	nd	nd	nd	nd	nd	nd	1473.6	nd	8614.93
K4BXC2|-|-	K4BXC2	-		-	nd	82.7541	nd	nd	nd	nd	nd	nd	nd	nd	nd	nd	nd	nd	nd	nd	nd	nd	nd	nd	nd	nd	nd	nd	nd	nd	nd	nd	nd	nd	nd	nd
K4BXC7|AT3G25860.1|-	K4BXC7	AT3G25860.1	,11.1.31,	-	nd	nd	nd	nd	488.104	nd	nd	nd	nd	nd	nd	nd	nd	nd	nd	nd	nd	nd	nd	nd	nd	nd	nd	nd	nd	nd	nd	nd	nd	nd	nd	nd
K4BXD1|AT1G68590.2|-	K4BXD1	AT1G68590.2	,29.2.1.1.1.1.83,	-	nd	nd	nd	nd	nd	nd	nd	nd	nd	nd	245.705	nd	nd	nd	nd	nd	nd	nd	nd	nd	nd	nd	nd	nd	nd	nd	302.824	nd	350.488	nd	479.648	nd
K4BXF2|AT1G13270.1|-	K4BXF2	AT1G13270.1	,29.5.7,	-	41.5462	nd	nd	nd	nd	nd	nd	nd	nd	nd	nd	nd	nd	nd	nd	nd	nd	nd	nd	nd	nd	nd	nd	nd	nd	nd	nd	nd	nd	nd	nd	nd
K4BXF9|AT5G08550.1|-	K4BXF9	AT5G08550.1	,35.2,	-	nd	nd	nd	nd	nd	nd	1684.64	79.6235	491.412	585.161	nd	nd	317.962	nd	nd	nd	nd	nd	nd	nd	nd	nd	nd	nd	nd	nd	nd	151.333	nd	nd	nd	nd
K4BXG6|AT1G26090.1|-	K4BXG6	AT1G26090.1	,35.2,	-	1030.18	nd	nd	nd	nd	nd	nd	nd	nd	nd	294.305	nd	nd	nd	nd	nd	nd	nd	nd	nd	nd	nd	nd	nd	nd	49.4899	nd	nd	nd	nd	nd	nd
K4BXG7|AT3G25690.2|-	K4BXG7	AT3G25690.2	,35.1.41,	-	nd	nd	nd	nd	nd	nd	nd	nd	nd	nd	nd	nd	nd	nd	nd	nd	nd	nd	nd	nd	nd	nd	nd	nd	nd	nd	nd	0	nd	nd	nd	nd
K4BXG8|AT3G25680.1|-	K4BXG8	AT3G25680.1	,35.2,	-	492.519	1448.44	243.963	261.668	806.395	nd	nd	nd	nd	nd	nd	nd	nd	nd	nd	nd	3733.84	926.265	nd	nd	nd	nd	nd	nd	nd	nd	nd	nd	nd	nd	nd	nd
K4BXH9|AT1G26120.1|-	K4BXH9	AT1G26120.1	,35.1,	-	nd	nd	nd	nd	nd	nd	nd	nd	nd	nd	nd	nd	nd	nd	nd	nd	nd	nd	1656.34	nd	nd	nd	nd	nd	nd	nd	nd	nd	nd	nd	nd	nd
K4BXI8|AT1G26160.1|-	K4BXI8	AT1G26160.1	,35.1,	-	nd	nd	nd	nd	nd	nd	nd	nd	72.8104	460.968	908.563	1353.91	984.081	250.485	nd	nd	nd	nd	nd	nd	nd	nd	nd	nd	nd	nd	182.05	424.739	163.775	337.562	nd	nd
K4BXJ7|AT1G26230.1|-	K4BXJ7	AT1G26230.1	,29.6,	-	218.108	nd	nd	nd	5694.24	nd	253.234	318.094	309.975	539.084	45.836	0	nd	nd	nd	nd	nd	nd	nd	642.755	nd	nd	nd	nd	494.146	665.715	1102.54	nd	nd	nd	nd	nd
K4BXJ9|AT3G02360.1|-	K4BXJ9	AT3G02360.1	,7.1.3,	-	nd	nd	nd	nd	nd	128.536	88.6199	389.633	137.197	nd	nd	nd	nd	nd	nd	nd	nd	nd	nd	nd	nd	nd	200.964	318.262	nd	nd	nd	nd	nd	nd	nd	nd
K4BXM0|AT1G13510.1|-	K4BXM0	AT1G13510.1	,35.2,	-	nd	nd	nd	nd	nd	nd	158.267	nd	nd	nd	nd	nd	nd	nd	nd	nd	nd	nd	nd	nd	nd	nd	nd	nd	nd	nd	nd	nd	nd	nd	nd	nd
K4BXN7|AT1G68940.1|-	K4BXN7	AT1G68940.1	,29.5.11.4.2,	-	nd	nd	nd	nd	nd	nd	nd	nd	nd	nd	nd	nd	nd	nd	nd	nd	nd	176.323	nd	nd	nd	nd	nd	nd	nd	nd	nd	nd	nd	nd	nd	nd
K4BXN9|AT2G04030.1|-	K4BXN9	AT2G04030.1	,20.2.1,	-	nd	nd	nd	nd	nd	nd	957.964	2101.14	1539.28	3903.6	20449.4	396.203	nd	nd	nd	60.5014	nd	nd	nd	nd	nd	nd	1457.06	14661.7	6160.75	1022.07	nd	218.771	nd	nd	nd	nd
K4BXR6|AT1G69060.1|-	K4BXR6	AT1G69060.1	,35.2,	-	57.7327	nd	nd	nd	nd	nd	0	13.6106	530.486	nd	nd	nd	411.456	nd	nd	nd	nd	nd	nd	nd	nd	nd	47.9567	nd	nd	nd	nd	nd	nd	nd	nd	nd
K4BXR9|AT1G69060.1|-	K4BXR9	AT1G69060.1	,35.2,	-	nd	nd	nd	nd	nd	nd	nd	nd	nd	nd	nd	nd	nd	nd	0	nd	nd	nd	nd	nd	nd	nd	nd	nd	nd	nd	nd	nd	nd	nd	nd	nd
K4BXT4|AT1G13700.1|-	K4BXT4	AT1G13700.1	,7.1.2,	-	nd	nd	nd	nd	nd	nd	nd	nd	nd	nd	nd	nd	nd	nd	nd	5401.34	nd	nd	nd	nd	nd	nd	nd	nd	nd	nd	nd	nd	nd	nd	nd	nd
K4BXT5|AT1G69210.1|-	K4BXT5	AT1G69210.1	,35.2,	-	nd	nd	nd	nd	nd	nd	nd	nd	nd	nd	nd	nd	nd	nd	nd	6671.88	nd	nd	nd	nd	nd	nd	nd	nd	nd	nd	nd	nd	nd	nd	nd	nd
K4BXV0|AT4G24830.1|-	K4BXV0	AT4G24830.1	,13.1.2.3.22,	-	nd	nd	nd	nd	894.382	7432.63	1699.68	1390.04	1512.01	1608.86	240.846	nd	nd	nd	nd	nd	nd	nd	nd	nd	256.178	2858.32	493.242	679.878	387.354	nd	nd	nd	nd	nd	nd	nd
K4BXV7|AT2G03510.1|-	K4BXV7	AT2G03510.1	,35.1,	-	nd	nd	138.024	nd	nd	nd	nd	nd	nd	nd	nd	nd	nd	nd	nd	nd	nd	nd	nd	nd	nd	nd	nd	nd	nd	nd	nd	nd	nd	nd	nd	nd
K4BXW5|AT1G26480.1|-	K4BXW5	AT1G26480.1	,30.7,	-	nd	nd	nd	nd	nd	nd	nd	nd	nd	nd	nd	nd	0	0	nd	nd	nd	nd	nd	nd	nd	nd	nd	nd	nd	nd	nd	nd	11.2417	nd	nd	nd
K4BXX0|AT3G02090.1|-	K4BXX0	AT3G02090.1	,29.3.2,	-	nd	nd	nd	1215.65	731.955	nd	nd	nd	nd	nd	nd	nd	nd	nd	nd	nd	nd	379.62	1657.52	1050.88	nd	nd	nd	nd	nd	nd	nd	nd	nd	nd	nd	nd
K4BXX3|AT3G29320.1|-	K4BXX3	AT3G29320.1	,2.2.2.2,	-	220.356	nd	nd	nd	458.347	16969	102.541	222.07	1534.78	322.655	nd	nd	nd	nd	nd	nd	nd	nd	nd	nd	938.048	13367.8	143.401	nd	477.116	nd	nd	nd	nd	nd	nd	nd
K4BXY4|AT2G03390.1|-	K4BXY4	AT2G03390.1	,28.1,	-	nd	nd	nd	nd	nd	nd	nd	nd	nd	nd	nd	121.123	nd	98.3335	10273.7	611.656	nd	nd	nd	nd	nd	nd	nd	nd	nd	nd	nd	nd	184.009	798.614	798.614	nd
K4BXZ1|AT1G69380.1|-	K4BXZ1	AT1G69380.1	,35.2,	-	nd	nd	nd	0	nd	nd	nd	nd	nd	nd	nd	nd	nd	nd	nd	nd	nd	nd	nd	nd	nd	nd	nd	nd	nd	nd	nd	nd	nd	nd	nd	nd
K4BXZ2|AT1G28140.1|-	K4BXZ2	AT1G28140.1	,9.7,	-	nd	nd	nd	nd	nd	1244.71	910.685	979.951	819.994	82.5765	nd	nd	nd	nd	nd	nd	nd	nd	nd	nd	nd	nd	1488.2	1645.8	nd	nd	nd	nd	nd	nd	nd	nd
K4BXZ3|AT1G69390.1|-	K4BXZ3	AT1G69390.1	,31.2.5,	-	nd	nd	nd	nd	nd	nd	nd	61.8702	96.8301	377.124	159.656	347.953	321.116	890.543	3127.56	nd	nd	nd	nd	nd	nd	nd	33.6289	nd	nd	nd	764.649	1254.25	1772.9	3040.13	2409.97	nd
K4BXZ4|AT1G69400.1|-	K4BXZ4	AT1G69400.1	,31.2,	-	nd	nd	nd	nd	nd	nd	nd	nd	nd	nd	nd	nd	nd	nd	nd	nd	nd	nd	nd	nd	nd	nd	nd	nd	nd	nd	nd	nd	nd	nd	86.4709	nd
K4BY25|AT1G13980.2|-	K4BY25	AT1G13980.2	,33.99,	-	nd	nd	nd	nd	nd	nd	nd	nd	nd	50.7161	nd	nd	nd	nd	nd	nd	nd	nd	nd	nd	nd	nd	nd	nd	nd	nd	nd	nd	nd	nd	nd	nd
K4BY36|AT1G14030.1|-	K4BY36	AT1G14030.1	,1.3.13,	-	nd	nd	nd	nd	nd	nd	nd	nd	nd	nd	nd	nd	520.379	12144.8	nd	nd	nd	nd	nd	nd	nd	nd	nd	nd	nd	nd	nd	824.135	275.302	nd	nd	nd
K4BY37|AT1G14030.1|-	K4BY37	AT1G14030.1	,1.3.13,	-	nd	nd	nd	nd	nd	nd	nd	nd	nd	nd	nd	nd	nd	8357.13	nd	nd	nd	nd	nd	nd	nd	nd	nd	nd	nd	nd	nd	345.546	4620.81	nd	nd	nd
K4BY47|AT3G46710.1|-	K4BY47	AT3G46710.1	,20.1.7,	-	nd	nd	nd	nd	nd	106.66	nd	nd	nd	nd	nd	nd	nd	nd	nd	nd	nd	nd	nd	nd	nd	nd	nd	nd	nd	nd	nd	nd	nd	nd	nd	nd
K4BY49|AT5G35450.1|-	K4BY49	AT5G35450.1	,20.1.7,	-	nd	nd	128.419	nd	1670.59	nd	nd	nd	nd	nd	291.778	nd	nd	nd	nd	nd	nd	nd	nd	nd	nd	nd	nd	nd	nd	nd	nd	nd	nd	nd	nd	nd
K4BY59|AT1G70580.4|-	K4BY59	AT1G70580.4	,1.2.3,13.1.1.3.1,13.1.5.2.2,	-	nd	nd	nd	nd	nd	623.46	nd	nd	nd	nd	nd	nd	nd	nd	nd	nd	nd	nd	nd	nd	46.4774	nd	nd	nd	nd	nd	nd	nd	nd	nd	nd	nd
K4BY69|AT3G26580.1|-	K4BY69	AT3G26580.1	,35.2,	-	nd	nd	nd	nd	nd	nd	212.537	252.745	52.3134	nd	nd	nd	nd	nd	nd	nd	nd	921.307	nd	nd	nd	nd	nd	nd	nd	nd	nd	nd	nd	nd	nd	nd
K4BY72|AT3G26570.2|A1E255	K4BY72	AT3G26570.2	,34.7,	A1E255	1109.02	461.408	692.281	nd	nd	nd	nd	nd	nd	nd	nd	nd	nd	nd	nd	nd	nd	nd	352.649	2179.53	845.275	nd	nd	nd	nd	nd	nd	nd	nd	nd	nd	nd
K4BYD6|AT3G26090.1|-	K4BYD6	AT3G26090.1	,35.2,	-	48.8388	nd	nd	nd	11.6693	nd	nd	nd	nd	nd	nd	nd	nd	nd	nd	nd	nd	nd	nd	nd	nd	nd	nd	nd	nd	nd	nd	nd	nd	nd	nd	nd
K4BYE0|AT1G24460.1|-	K4BYE0	AT1G24460.1	,31.1,	-	nd	nd	nd	nd	75.508	151.077	nd	230.091	180.638	nd	nd	nd	nd	nd	nd	nd	nd	nd	nd	nd	nd	nd	nd	1085.72	nd	nd	nd	nd	nd	nd	nd	nd
K4BYF1|AT1G67700.2|-	K4BYF1	AT1G67700.2	,29.5,	-	468.06	nd	nd	nd	nd	nd	nd	nd	nd	nd	nd	nd	nd	nd	nd	nd	518.837	nd	nd	nd	nd	nd	nd	nd	nd	nd	nd	nd	nd	nd	nd	nd
K4BYG6|AT1G13440.1|Q8VWP0	K4BYG6	AT1G13440.1	,4.1.8,	Q8VWP0	0	0	0	0	14.745	0	56	0	66.2529	nd	nd	nd	nd	nd	nd	nd	nd	nd	nd	nd	nd	0	13.6008	nd	nd	nd	nd	0	nd	nd	nd	nd
K4BYH5|AT1G24360.1|-	K4BYH5	AT1G24360.1	,11.1.4,	-	30.2318	nd	15.6868	45.8131	0	20.18	0	13.2341	0	43.757	nd	nd	nd	nd	nd	nd	nd	0	0	127.126	nd	nd	nd	nd	nd	nd	nd	nd	nd	nd	nd	nd
K4BYJ7|AT1G67560.1|-	K4BYJ7	AT1G67560.1	,17.7.1.2,	-	2512.32	608.703	1241.62	60.2657	nd	nd	nd	nd	nd	nd	nd	nd	nd	nd	nd	nd	2825.82	4629.76	1390.67	669.831	nd	nd	nd	nd	nd	nd	nd	nd	nd	nd	nd	nd
K4BYK3|AT4G27230.2|-	K4BYK3	AT4G27230.2	,28.1.3.2.1,	-	nd	nd	nd	nd	835.387	nd	nd	nd	nd	nd	nd	nd	nd	nd	nd	nd	nd	nd	nd	nd	nd	nd	nd	nd	nd	nd	nd	nd	nd	nd	nd	nd
K4BYL6|AT5G63400.1|-	K4BYL6	AT5G63400.1	,23.4.1,	-	nd	nd	nd	nd	nd	nd	nd	nd	nd	nd	nd	nd	nd	nd	nd	nd	nd	24.143	nd	nd	nd	nd	nd	nd	nd	nd	nd	nd	nd	nd	nd	nd
K4BYM2|AT1G27900.1|-	K4BYM2	AT1G27900.1	,27.1.2,	-	nd	nd	nd	nd	nd	nd	nd	nd	nd	nd	nd	nd	nd	1835.43	nd	nd	nd	nd	nd	nd	nd	nd	nd	nd	nd	nd	nd	nd	nd	nd	nd	nd
K4BYM9|-|-	K4BYM9	-		-	nd	nd	nd	nd	1072.32	nd	nd	nd	nd	nd	nd	nd	nd	nd	nd	nd	nd	nd	nd	nd	nd	nd	nd	nd	nd	nd	nd	nd	nd	nd	nd	nd
K4BYN7|AT1G22860.1|-	K4BYN7	AT1G22860.1	,35.1,	-	nd	nd	nd	nd	nd	nd	nd	nd	nd	8.9158	nd	nd	45.0124	nd	nd	nd	nd	nd	nd	nd	nd	nd	nd	nd	nd	nd	nd	19.985	nd	nd	nd	nd
K4BYQ9|-|-	K4BYQ9	-		-	nd	nd	nd	nd	nd	nd	nd	nd	nd	nd	nd	nd	nd	nd	nd	nd	nd	nd	nd	0	nd	nd	nd	nd	nd	nd	nd	nd	nd	nd	nd	nd
K4BYR2|-|-	K4BYR2	-		-	nd	nd	24.6511	nd	nd	nd	nd	nd	nd	nd	nd	nd	nd	nd	nd	nd	nd	nd	nd	nd	nd	nd	nd	nd	nd	nd	nd	nd	nd	nd	nd	nd
K4BYR7|AT5G43270.1|-	K4BYR7	AT5G43270.1	,33.3,	-	597.338	nd	nd	nd	nd	nd	nd	nd	nd	nd	nd	nd	nd	nd	nd	nd	nd	nd	nd	nd	nd	nd	nd	nd	nd	nd	nd	nd	nd	nd	nd	nd
K4BYT1|AT1G67310.1|-	K4BYT1	AT1G67310.1	,30.11,	-	nd	nd	nd	nd	nd	nd	nd	nd	222.255	nd	nd	nd	nd	nd	nd	nd	nd	nd	nd	nd	nd	nd	nd	nd	nd	nd	nd	nd	nd	nd	nd	nd
K4BYV8|AT1G27430.1|-	K4BYV8	AT1G27430.1	,35.1,	-	nd	nd	154.072	nd	nd	nd	nd	nd	nd	nd	nd	nd	nd	nd	nd	nd	nd	nd	nd	nd	nd	nd	nd	nd	nd	nd	nd	nd	nd	nd	nd	nd
K4BYW1|AT5G13110.1|-	K4BYW1	AT5G13110.1	,7.1.1,	-	1275.28	250.501	83.7965	nd	nd	nd	0	102.127	281.418	1467.89	53.6092	nd	nd	nd	nd	nd	nd	nd	nd	nd	0	nd	105.832	0	2425.63	163.244	nd	nd	nd	nd	nd	nd
K4BYX7|ATCG00360.1|-	K4BYX7	ATCG00360.1	,29.8,	-	nd	nd	nd	nd	nd	nd	nd	nd	0	0	nd	nd	nd	nd	nd	nd	nd	nd	nd	nd	nd	nd	nd	nd	nd	nd	nd	nd	nd	nd	nd	nd
K4BYZ4|AT3G59080.1|-	K4BYZ4	AT3G59080.1	,27.3.99,	-	nd	nd	nd	nd	nd	nd	nd	nd	nd	nd	nd	110.596	nd	nd	nd	nd	nd	nd	nd	nd	nd	nd	nd	nd	nd	nd	nd	nd	nd	nd	nd	nd
K4BYZ6|AT4G15110.1|-	K4BYZ6	AT4G15110.1	,26.10,	-	nd	nd	nd	nd	1521.67	3072.46	2028.52	2350.45	2192.27	1567.17	2480.21	nd	nd	nd	nd	nd	nd	nd	nd	nd	858.916	2166.03	5178.19	784.77	1014.94	nd	nd	nd	nd	nd	nd	nd
K4BZ23|-|-	K4BZ23	-		-	nd	nd	nd	nd	nd	nd	nd	nd	nd	nd	nd	nd	nd	nd	nd	nd	nd	nd	577.043	nd	nd	nd	nd	nd	nd	nd	nd	nd	nd	nd	nd	nd
K4BZ53|AT2G26900.1|-	K4BZ53	AT2G26900.1	,34.14,	-	2301.71	5782.9	4184.58	3496.68	316.061	nd	nd	nd	nd	nd	nd	nd	nd	nd	nd	nd	nd	nd	817.204	2686.81	3995.67	1734.96	nd	nd	nd	nd	nd	nd	nd	nd	nd	nd
K4BZ56|AT1G68060.1|-	K4BZ56	AT1G68060.1	,31.1,	-	nd	nd	nd	nd	nd	nd	nd	251.145	nd	nd	nd	nd	nd	nd	nd	nd	nd	nd	nd	nd	nd	nd	nd	nd	nd	nd	nd	nd	nd	nd	nd	nd
K4BZ65|-|-	K4BZ65	-		-	nd	nd	nd	nd	nd	nd	nd	nd	nd	nd	nd	nd	nd	nd	nd	nd	nd	nd	nd	nd	nd	nd	nd	nd	nd	nd	nd	114.455	nd	nd	nd	nd
K4BZ66|-|-	K4BZ66	-		-	nd	nd	nd	nd	nd	nd	0	nd	nd	nd	nd	nd	nd	nd	nd	nd	nd	nd	nd	nd	nd	nd	nd	nd	nd	nd	nd	nd	nd	nd	nd	nd
K4BZ88|AT4G28990.2|-	K4BZ88	AT4G28990.2	,27.4,	-	nd	nd	nd	nd	nd	nd	nd	nd	nd	nd	213.889	nd	nd	nd	nd	nd	nd	nd	nd	nd	nd	nd	nd	nd	nd	nd	nd	nd	nd	nd	nd	nd
K4BZA5|AT2G26910.1|-	K4BZA5	AT2G26910.1	,34.16,	-	nd	nd	nd	nd	nd	nd	nd	68.035	0	nd	nd	nd	nd	nd	nd	nd	nd	nd	nd	nd	nd	nd	nd	nd	nd	nd	nd	nd	nd	nd	nd	nd
K4BZA6|AT5G20080.1|A0A023JGF1	K4BZA6	AT5G20080.1	,21.99,	A0A023JGF1	nd	nd	100.409	nd	nd	nd	nd	nd	nd	nd	nd	nd	nd	nd	nd	nd	nd	nd	nd	nd	nd	nd	nd	nd	nd	nd	nd	nd	nd	nd	nd	nd
K4BZB8|-|-	K4BZB8	-		-	nd	nd	nd	nd	nd	nd	nd	nd	nd	nd	nd	nd	nd	nd	nd	nd	nd	nd	nd	nd	18.1078	nd	nd	nd	nd	nd	nd	nd	nd	nd	nd	nd
K4BZB9|AT2G30390.1|-	K4BZB9	AT2G30390.1	,19.20,	-	nd	nd	nd	nd	nd	nd	1235.75	1777.78	2463.29	1226.97	1104.15	376.93	nd	nd	nd	nd	nd	nd	nd	nd	nd	nd	871.031	3098.1	1870.01	nd	nd	45.5347	nd	nd	nd	nd
K4BZC4|AT1G77510.1|-	K4BZC4	AT1G77510.1	,21.1.1,	-	nd	nd	nd	nd	nd	nd	nd	nd	nd	nd	nd	nd	nd	nd	nd	nd	nd	nd	nd	nd	nd	nd	nd	nd	nd	344.427	2205.86	nd	nd	nd	nd	nd
K4BZD1|AT1G29840.1|-	K4BZD1	AT1G29840.1	,35.1,	-	nd	nd	nd	nd	nd	nd	nd	nd	nd	nd	nd	nd	24.5585	nd	nd	nd	nd	nd	nd	nd	nd	nd	nd	nd	nd	nd	nd	nd	nd	nd	nd	nd
K4BZD5|AT2G19480.3|-	K4BZD5	AT2G19480.3	,28.1,	-	nd	nd	nd	nd	nd	nd	nd	nd	nd	nd	nd	nd	nd	nd	nd	nd	2120.62	191.268	nd	0	261.598	nd	nd	nd	nd	nd	nd	nd	nd	nd	nd	nd
K4BZG0|AT2G30880.1|-	K4BZG0	AT2G30880.1	,35.1,	-	nd	nd	nd	nd	nd	nd	nd	nd	nd	nd	nd	nd	nd	nd	nd	nd	nd	nd	nd	nd	nd	nd	nd	nd	nd	nd	nd	nd	0	nd	nd	nd
K4BZH2|-|-	K4BZH2	-		-	nd	nd	nd	nd	nd	nd	nd	nd	nd	nd	nd	nd	nd	nd	nd	nd	nd	nd	nd	nd	nd	nd	nd	nd	nd	nd	nd	2013.24	nd	nd	nd	nd
K4BZL1|ATCG00540.1|-	K4BZL1	ATCG00540.1	,1.1.3.4,	-	nd	nd	0	0	0	nd	nd	nd	nd	nd	nd	nd	nd	nd	nd	nd	0	0	0	85.4072	0	nd	nd	nd	nd	nd	nd	nd	nd	nd	nd	nd
K4BZL2|ATCG01310.1|-	K4BZL2	ATCG01310.1	,29.2.1.1.1.2.2,	-	0	0	nd	0	0	nd	nd	nd	nd	nd	nd	nd	nd	nd	nd	nd	0	0	0	nd	nd	nd	nd	nd	nd	nd	nd	nd	nd	nd	nd	nd
K4BZP0|-|-	K4BZP0	-		-	nd	nd	nd	nd	nd	nd	105.616	nd	nd	nd	nd	nd	nd	nd	nd	nd	nd	nd	nd	nd	nd	nd	nd	nd	nd	nd	nd	nd	nd	nd	nd	nd
K4BZQ4|AT5G50850.1|-	K4BZQ4	AT5G50850.1	,8.1.1.1,	-	nd	nd	nd	nd	nd	nd	261.012	nd	nd	nd	nd	nd	nd	nd	nd	nd	nd	nd	nd	nd	nd	nd	nd	nd	nd	nd	nd	nd	nd	nd	nd	nd
K4BZR2|AT5G43280.1|-	K4BZR2	AT5G43280.1	,11.9.4.14,	-	nd	nd	nd	nd	nd	nd	nd	nd	nd	nd	nd	nd	nd	nd	nd	nd	nd	nd	223.388	nd	nd	nd	nd	nd	nd	nd	nd	nd	nd	nd	nd	nd
K4BZS0|-|-	K4BZS0	-		-	nd	nd	nd	nd	nd	nd	nd	nd	nd	nd	nd	nd	nd	nd	nd	nd	nd	nd	nd	nd	nd	nd	nd	nd	nd	nd	nd	195.694	nd	nd	nd	nd
K4BZS2|-|-	K4BZS2	-		-	nd	nd	nd	nd	nd	1273.11	nd	nd	nd	nd	nd	nd	nd	nd	nd	nd	nd	nd	nd	nd	nd	nd	nd	nd	nd	nd	nd	nd	nd	nd	nd	nd
K4BZS6|AT1G48120.1|-	K4BZS6	AT1G48120.1	,29.4,	-	nd	nd	nd	nd	nd	0	nd	nd	nd	nd	nd	nd	nd	nd	nd	nd	nd	nd	nd	nd	nd	nd	nd	nd	nd	nd	nd	nd	nd	nd	nd	nd
K4BZS8|AT3G07720.1|-	K4BZS8	AT3G07720.1	,35.1,	-	nd	nd	nd	nd	nd	nd	nd	nd	nd	nd	nd	nd	nd	nd	nd	4944.98	nd	nd	nd	nd	nd	nd	nd	nd	nd	nd	nd	nd	nd	nd	914.137	nd
K4BZV2|AT2G06541.2|-	K4BZV2	AT2G06541.2	,28.1.1.4,	-	nd	nd	nd	nd	nd	nd	nd	nd	nd	nd	nd	nd	139.449	nd	nd	nd	nd	nd	nd	nd	nd	nd	nd	nd	nd	nd	nd	nd	nd	nd	nd	nd
K4BZW4|-|-	K4BZW4	-		-	nd	nd	nd	nd	nd	nd	nd	nd	nd	nd	nd	nd	0	nd	nd	nd	nd	nd	nd	nd	nd	nd	nd	nd	nd	nd	nd	nd	nd	nd	nd	nd
K4BZX1|-|-	K4BZX1	-		-	nd	nd	nd	nd	nd	nd	0	nd	nd	nd	nd	nd	nd	nd	nd	nd	nd	nd	nd	nd	nd	nd	nd	nd	nd	nd	nd	nd	nd	nd	nd	nd
K4C001|AT2G31190.2|-	K4C001	AT2G31190.2	,35.2,	-	nd	nd	nd	nd	nd	nd	nd	nd	nd	nd	nd	nd	nd	nd	nd	nd	nd	nd	nd	228.504	nd	nd	nd	nd	nd	nd	nd	nd	nd	nd	nd	nd
K4C003|-|-	K4C003	-		-	nd	nd	nd	nd	0	nd	nd	nd	nd	nd	nd	nd	nd	nd	nd	nd	nd	nd	nd	0	nd	nd	nd	nd	nd	nd	nd	nd	nd	nd	nd	nd
K4C018|AT4G26220.1|-	K4C018	AT4G26220.1	,16.2.1.6,	-	nd	nd	nd	nd	nd	nd	nd	nd	nd	nd	nd	nd	nd	nd	nd	nd	nd	nd	nd	nd	nd	nd	nd	nd	nd	nd	nd	nd	1724.09	nd	nd	nd
K4C019|AT4G26220.1|-	K4C019	AT4G26220.1	,16.2.1.6,	-	nd	nd	nd	nd	nd	nd	nd	nd	nd	nd	nd	nd	nd	nd	nd	nd	nd	nd	nd	nd	nd	nd	nd	nd	nd	nd	nd	nd	nd	0	nd	nd
K4C020|AT5G56750.1|-	K4C020	AT5G56750.1	,35.1,	-	nd	nd	nd	nd	nd	nd	1163.7	nd	nd	nd	nd	nd	nd	nd	nd	nd	nd	nd	nd	nd	nd	nd	nd	nd	nd	nd	nd	nd	nd	nd	nd	nd
K4C028|AT2G32700.6|-	K4C028	AT2G32700.6	,27.3.58,	-	nd	nd	nd	nd	nd	nd	nd	nd	nd	nd	nd	nd	nd	nd	nd	nd	nd	nd	nd	nd	nd	nd	nd	30.8494	nd	nd	nd	nd	nd	nd	nd	nd
K4C032|AT2G47980.1|-	K4C032	AT2G47980.1	,35.2,	-	nd	nd	nd	nd	nd	nd	nd	nd	nd	16.0336	nd	nd	nd	nd	nd	nd	nd	nd	nd	nd	nd	nd	nd	nd	nd	nd	nd	nd	nd	nd	nd	nd
K4C047|AT5G04900.1|-	K4C047	AT5G04900.1	,26.22,	-	384.045	nd	nd	nd	nd	nd	nd	nd	nd	nd	nd	nd	nd	nd	nd	nd	nd	145.574	213.247	nd	nd	nd	nd	nd	nd	nd	nd	nd	nd	nd	nd	nd
K4C087|-|-	K4C087	-		-	nd	nd	nd	nd	nd	nd	nd	nd	nd	nd	nd	nd	nd	nd	nd	nd	nd	nd	nd	nd	nd	nd	nd	nd	nd	nd	nd	nd	0	nd	nd	nd
K4C0A1|AT1G06570.1|-	K4C0A1	AT1G06570.1	,16.1.3.1,	-	nd	nd	nd	nd	nd	nd	nd	nd	nd	nd	nd	nd	nd	nd	nd	nd	20.3022	nd	nd	nd	nd	nd	nd	nd	nd	nd	nd	nd	nd	nd	nd	nd
K4C0A4|ATCG00280.1|-	K4C0A4	ATCG00280.1	,1.1.1.2,	-	nd	0	nd	nd	nd	nd	nd	nd	nd	nd	nd	nd	nd	nd	nd	nd	nd	nd	nd	nd	nd	nd	nd	nd	nd	nd	nd	nd	nd	nd	nd	nd
K4C0D6|AT4G23160.1|-	K4C0D6	AT4G23160.1	,30.2.17,	-	nd	nd	nd	nd	nd	19.0007	nd	nd	nd	nd	nd	nd	nd	nd	nd	nd	nd	nd	nd	nd	nd	nd	nd	nd	nd	nd	nd	nd	nd	nd	nd	nd
K4C0E4|-|-	K4C0E4	-		-	nd	nd	nd	nd	nd	nd	nd	nd	nd	nd	nd	16.8489	130.069	nd	nd	nd	nd	nd	nd	nd	nd	8.74983	nd	nd	nd	nd	nd	126.837	0	nd	nd	nd
K4C0N2|AT5G35450.1|-	K4C0N2	AT5G35450.1	,20.1.7,	-	nd	nd	nd	nd	nd	nd	nd	nd	nd	nd	nd	49.7533	nd	nd	nd	nd	nd	nd	nd	nd	nd	nd	nd	nd	nd	nd	nd	nd	nd	nd	nd	nd
K4C0Q0|AT3G21700.1|-	K4C0Q0	AT3G21700.1	,35.2,	-	nd	nd	nd	nd	nd	nd	nd	nd	nd	nd	nd	nd	nd	nd	nd	nd	nd	nd	nd	nd	nd	nd	nd	nd	nd	nd	nd	nd	497.17	nd	nd	nd
K4C0Q1|AT1G61800.1|-	K4C0Q1	AT1G61800.1	,34.8,	-	nd	0	nd	nd	nd	nd	nd	nd	nd	nd	nd	nd	nd	nd	nd	nd	nd	nd	0	nd	nd	nd	nd	nd	nd	nd	nd	nd	nd	nd	nd	nd
K4C0T4|AT1G05260.1|-	K4C0T4	AT1G05260.1	,20.2.2,	-	nd	nd	nd	nd	nd	nd	nd	5.64512	nd	0	nd	nd	nd	nd	208.594	nd	nd	nd	nd	nd	nd	nd	nd	nd	nd	nd	nd	nd	nd	nd	nd	nd
K4C0T5|AT1G05260.1|-	K4C0T5	AT1G05260.1	,20.2.2,	-	nd	nd	nd	0	nd	nd	17.5427	nd	0	nd	nd	nd	nd	nd	nd	nd	nd	nd	nd	nd	nd	nd	nd	nd	nd	nd	nd	nd	nd	nd	nd	nd
K4C0T6|AT1G05260.1|-	K4C0T6	AT1G05260.1	,20.2.2,	-	nd	nd	nd	0	nd	nd	0	nd	0	nd	nd	nd	nd	nd	nd	nd	nd	nd	nd	nd	nd	nd	nd	nd	nd	nd	nd	nd	nd	nd	nd	nd
K4C0U1|-|-	K4C0U1	-		-	nd	nd	nd	nd	nd	nd	nd	nd	nd	nd	416.243	nd	nd	nd	nd	nd	nd	nd	nd	nd	nd	nd	nd	nd	nd	nd	nd	nd	nd	nd	nd	nd
K4C0U8|AT1G70830.5|-	K4C0U8	AT1G70830.5	,20.1,20.2.99,	-	nd	nd	nd	nd	nd	nd	nd	nd	nd	nd	nd	nd	nd	nd	nd	nd	nd	nd	492.992	nd	nd	nd	nd	nd	nd	nd	nd	nd	nd	nd	nd	nd
K4C0Y2|AT3G10130.1|-	K4C0Y2	AT3G10130.1	,21.3,	-	nd	nd	nd	nd	nd	nd	nd	nd	nd	nd	nd	nd	nd	nd	nd	nd	nd	nd	0	nd	nd	nd	nd	nd	nd	nd	nd	nd	nd	nd	nd	nd
K4C0Y7|AT2G30490.1|B5LAX7	K4C0Y7	AT2G30490.1	,16.2.1.2,	B5LAX7	nd	nd	nd	nd	nd	nd	nd	nd	nd	nd	nd	nd	nd	nd	nd	nd	nd	nd	nd	nd	nd	nd	nd	nd	nd	0	nd	nd	nd	nd	nd	nd
K4C0Y7|AT2G30490.1|O82526	K4C0Y7	AT2G30490.1	,16.2.1.2,	O82526	nd	nd	nd	nd	nd	nd	nd	nd	nd	nd	nd	nd	nd	nd	nd	nd	nd	nd	nd	nd	nd	nd	nd	nd	nd	82.9054	nd	nd	nd	nd	nd	nd
K4C0Y7|AT2G30490.1|Q9FQY6	K4C0Y7	AT2G30490.1	,16.2.1.2,	Q9FQY6	nd	nd	nd	nd	nd	nd	nd	nd	nd	1282.82	nd	nd	nd	nd	nd	nd	nd	nd	nd	nd	nd	nd	nd	nd	nd	0	nd	nd	nd	nd	nd	nd
K4C102|AT1G59620.1|-	K4C102	AT1G59620.1	,20.1,	-	nd	nd	nd	nd	nd	nd	nd	nd	638.194	27.3589	nd	41.281	60.202	nd	nd	nd	nd	nd	nd	nd	nd	nd	nd	nd	nd	nd	nd	nd	nd	nd	nd	nd
K4C129|AT2G46040.1|-	K4C129	AT2G46040.1	,27.3.67,	-	nd	nd	nd	nd	nd	nd	nd	nd	nd	nd	nd	nd	nd	nd	nd	nd	nd	nd	nd	nd	nd	154.979	nd	nd	nd	nd	nd	nd	nd	nd	nd	nd
K4C136|AT5G52830.1|-	K4C136	AT5G52830.1	,27.3.32,	-	nd	nd	nd	nd	nd	nd	nd	nd	nd	nd	nd	nd	nd	nd	nd	nd	nd	nd	nd	nd	nd	nd	nd	61.5092	nd	nd	nd	nd	nd	nd	nd	nd
K4C143|AT2G46220.1|-	K4C143	AT2G46220.1	,35.2,	-	383.786	nd	nd	178.258	nd	nd	nd	nd	nd	nd	nd	nd	nd	nd	nd	nd	nd	nd	nd	nd	nd	nd	nd	nd	nd	nd	nd	nd	nd	nd	nd	nd
K4C144|AT5G25880.1|B1Q476	K4C144	AT5G25880.1	,8.2.10,	B1Q476	nd	nd	nd	110.246	2262.94	2525.13	nd	nd	nd	nd	nd	nd	nd	nd	nd	nd	nd	nd	771.521	406.049	97.8801	nd	nd	nd	nd	nd	nd	nd	nd	nd	nd	nd
K4C161|AT2G46370.4|-	K4C161	AT2G46370.4	,17.2.3,	-	nd	1088.73	nd	nd	nd	nd	nd	nd	nd	nd	nd	nd	nd	nd	nd	nd	nd	nd	nd	nd	nd	nd	nd	nd	nd	nd	nd	nd	nd	nd	nd	nd
K4C175|AT5G35450.1|-	K4C175	AT5G35450.1	,20.1.7,	-	nd	nd	nd	nd	nd	nd	nd	nd	500.043	nd	nd	nd	0	nd	nd	nd	nd	nd	nd	nd	nd	nd	nd	nd	nd	nd	nd	72.2718	nd	nd	nd	nd
K4C179|AT4G14480.1|-	K4C179	AT4G14480.1	,29.4,	-	nd	nd	nd	nd	nd	nd	nd	nd	nd	nd	nd	nd	nd	nd	nd	nd	nd	nd	nd	nd	nd	nd	nd	nd	nd	251.54	nd	nd	nd	nd	nd	nd
K4C192|AT5G42080.1|-	K4C192	AT5G42080.1	,30.5,	-	nd	nd	nd	nd	nd	nd	nd	15.3416	nd	nd	nd	nd	nd	nd	nd	nd	nd	nd	nd	nd	nd	nd	nd	nd	nd	nd	nd	nd	nd	nd	nd	nd
K4C1B3|AT5G22060.1|-	K4C1B3	AT5G22060.1	,20.2.1,	-	nd	nd	nd	nd	nd	nd	317.495	nd	nd	nd	nd	nd	nd	nd	nd	nd	nd	nd	nd	nd	nd	nd	nd	nd	nd	nd	nd	16.9053	nd	nd	nd	nd
K4C1B5|AT2G44940.1|-	K4C1B5	AT2G44940.1	,27.3.3,	-	nd	nd	nd	nd	3367.1	nd	nd	nd	nd	nd	nd	nd	nd	nd	nd	nd	nd	nd	nd	nd	nd	nd	nd	nd	nd	nd	nd	nd	nd	nd	nd	nd
K4C1C9|AT2G45290.1|O78327	K4C1C9	AT2G45290.1	,1.3.8,7.2.1,	O78327	88.2758	nd	nd	244.259	1674.65	837.529	1041.35	17898.5	21090.1	1196.97	702.133	nd	nd	nd	nd	nd	nd	nd	530.059	60.5786	2334.48	762.607	6835.19	21330.3	634.726	6105.93	737.7	214.548	nd	nd	nd	nd
K4C1D0|AT2G45300.1|-	K4C1D0	AT2G45300.1	,13.1.6.1.6,	-	nd	nd	nd	nd	nd	nd	0	35.3505	69.7698	36.7097	86.5028	178.236	0	0	nd	nd	nd	nd	nd	nd	nd	nd	nd	0	0	231.511	302.749	0	0	0	nd	nd
K4C1E1|-|-	K4C1E1	-		-	nd	nd	2074.25	nd	nd	nd	nd	nd	nd	nd	nd	nd	nd	nd	nd	nd	nd	nd	nd	nd	nd	nd	nd	nd	nd	nd	nd	nd	nd	nd	nd	nd
K4C1F6|AT5G37600.1|-	K4C1F6	AT5G37600.1	,12.2.2,	-	nd	nd	0	nd	nd	nd	nd	nd	nd	nd	nd	nd	nd	nd	nd	249.586	nd	nd	nd	nd	nd	nd	nd	nd	nd	nd	nd	nd	nd	nd	nd	nd
K4C1I8|AT5G10260.1|-	K4C1I8	AT5G10260.1	,30.5,	-	nd	nd	nd	nd	nd	nd	nd	nd	nd	nd	nd	nd	nd	nd	nd	nd	nd	nd	nd	nd	nd	nd	nd	nd	nd	nd	nd	nd	220.056	nd	nd	nd
K4C1J9|AT5G61460.1|-	K4C1J9	AT5G61460.1	,31.2,	-	94.657	nd	nd	nd	nd	nd	nd	nd	nd	nd	nd	nd	nd	nd	nd	nd	nd	nd	nd	nd	nd	nd	nd	nd	nd	nd	nd	nd	nd	nd	nd	nd
K4C1K1|AT1G10500.1|-	K4C1K1	AT1G10500.1	,16.5,	-	nd	nd	nd	nd	nd	nd	nd	nd	nd	nd	nd	nd	nd	2857.53	5212.88	nd	nd	nd	nd	nd	nd	nd	nd	nd	nd	nd	nd	nd	1155.75	855.952	490.594	nd
K4C1K4|AT3G62930.1|-	K4C1K4	AT3G62930.1	,21.4,	-	nd	nd	nd	nd	nd	nd	nd	nd	25.5234	nd	nd	nd	nd	nd	nd	nd	nd	nd	nd	nd	nd	nd	nd	nd	nd	nd	nd	nd	nd	nd	nd	nd
K4C1K6|-|O48858	K4C1K6	-		O48858	nd	nd	nd	nd	nd	nd	nd	nd	nd	nd	nd	nd	nd	nd	nd	nd	nd	nd	nd	nd	nd	nd	nd	nd	nd	nd	nd	306.501	nd	nd	nd	nd
K4C1L0|AT3G22320.1|-	K4C1L0	AT3G22320.1	,27.2,	-	nd	nd	nd	nd	nd	nd	nd	nd	nd	nd	nd	nd	nd	nd	nd	nd	nd	nd	362.396	nd	nd	nd	nd	nd	nd	nd	nd	nd	nd	nd	nd	nd
K4C1L7|AT4G39795.1|-	K4C1L7	AT4G39795.1	,33.99,	-	nd	nd	nd	nd	nd	nd	nd	640.911	nd	nd	nd	nd	nd	nd	nd	nd	nd	nd	nd	nd	nd	nd	nd	nd	nd	nd	nd	nd	nd	nd	nd	nd
K4C1M2|AT5G10190.1|-	K4C1M2	AT5G10190.1	,34.99,	-	nd	nd	nd	nd	nd	nd	nd	nd	0	456.672	nd	0	57.3998	nd	nd	nd	nd	nd	nd	nd	nd	nd	nd	nd	nd	nd	nd	nd	nd	nd	nd	nd
K4C1M4|AT5G10190.1|-	K4C1M4	AT5G10190.1	,34.99,	-	nd	nd	nd	nd	nd	nd	nd	nd	nd	nd	nd	nd	nd	nd	nd	nd	nd	nd	nd	nd	9.70839	nd	nd	nd	nd	nd	nd	nd	nd	nd	nd	nd
K4C1M5|AT5G10190.1|-	K4C1M5	AT5G10190.1	,34.99,	-	nd	nd	nd	nd	nd	nd	nd	nd	2038.93	74.2686	nd	294.843	nd	nd	nd	nd	nd	nd	nd	nd	nd	nd	nd	nd	nd	nd	nd	nd	nd	nd	nd	nd
K4C1M9|AT5G65020.1|-	K4C1M9	AT5G65020.1	,31.1,	-	nd	nd	nd	nd	nd	nd	nd	nd	nd	nd	408.821	nd	nd	nd	nd	nd	nd	nd	nd	nd	nd	nd	nd	nd	nd	nd	nd	nd	nd	nd	nd	nd
K4C1P1|AT5G07440.2|-	K4C1P1	AT5G07440.2	,12.3.1,	-	nd	nd	404.513	nd	nd	nd	nd	16.9067	nd	nd	nd	nd	nd	nd	nd	nd	nd	nd	nd	nd	nd	nd	nd	nd	nd	nd	nd	nd	nd	nd	nd	nd
K4C1P2|AT1G69940.1|-	K4C1P2	AT1G69940.1	,10.8.1,	-	nd	nd	1573.14	nd	nd	nd	nd	nd	nd	nd	nd	nd	nd	nd	nd	nd	nd	nd	1350.88	nd	nd	nd	nd	nd	nd	nd	nd	nd	nd	nd	nd	nd
K4C1P3|AT1G69940.1|-	K4C1P3	AT1G69940.1	,10.8.1,	-	nd	nd	2330.5	nd	nd	nd	nd	nd	nd	nd	nd	nd	nd	nd	nd	nd	nd	nd	3819.5	nd	nd	nd	nd	nd	nd	nd	nd	nd	nd	nd	nd	nd
K4C1P6|AT5G47030.1|-	K4C1P6	AT5G47030.1	,9.9,	-	nd	nd	nd	nd	nd	nd	nd	nd	nd	nd	nd	325.473	nd	nd	nd	nd	nd	nd	nd	nd	nd	nd	nd	nd	nd	nd	nd	nd	nd	nd	nd	nd
K4C1P7|AT5G05000.1|-	K4C1P7	AT5G05000.1	,29.3.3,	-	448.568	nd	nd	nd	nd	nd	nd	421.041	nd	nd	nd	nd	nd	nd	nd	nd	596.761	458.172	nd	nd	nd	nd	nd	nd	nd	nd	nd	nd	nd	nd	nd	nd
K4C1Q1|AT2G40730.1|-	K4C1Q1	AT2G40730.1	,29.4,	-	nd	nd	nd	nd	nd	nd	nd	nd	nd	nd	378.748	nd	127.35	49.4681	nd	nd	nd	nd	nd	nd	0	nd	nd	nd	nd	nd	nd	nd	nd	nd	nd	nd
K4C1Q7|AT2G40600.1|-	K4C1Q7	AT2G40600.1	,35.1,	-	nd	nd	nd	nd	nd	nd	nd	nd	nd	nd	nd	nd	nd	nd	nd	nd	nd	nd	nd	nd	nd	nd	nd	nd	nd	nd	nd	nd	179.474	nd	nd	nd
K4C1R2|AT3G56190.1|-	K4C1R2	AT3G56190.1	,29.3.4.99,	-	nd	nd	nd	nd	nd	nd	nd	nd	nd	nd	nd	nd	nd	0	nd	nd	nd	nd	nd	nd	nd	nd	nd	nd	nd	nd	nd	nd	nd	nd	nd	nd
K4C1S8|AT3G11050.1|-	K4C1S8	AT3G11050.1	,15.2,	-	238.036	755.33	nd	nd	nd	nd	nd	nd	nd	nd	nd	nd	nd	nd	nd	nd	717.102	nd	nd	nd	nd	nd	nd	nd	nd	nd	nd	nd	nd	nd	nd	nd
K4C1T3|AT2G40180.1|-	K4C1T3	AT2G40180.1	,29.4,	-	nd	nd	nd	nd	nd	nd	nd	743.15	nd	nd	nd	nd	nd	nd	nd	nd	nd	nd	nd	nd	nd	nd	nd	nd	nd	nd	nd	nd	nd	nd	nd	nd
K4C1V4|AT1G15550.1|-	K4C1V4	AT1G15550.1	,17.6.1.12,	-	nd	nd	nd	nd	nd	nd	nd	nd	nd	nd	nd	nd	nd	nd	nd	nd	nd	nd	nd	nd	nd	nd	186.618	nd	nd	nd	nd	nd	nd	nd	nd	nd
K4C1X0|AT1G07410.1|-	K4C1X0	AT1G07410.1	,30.5,	-	nd	nd	nd	nd	nd	nd	nd	nd	nd	nd	nd	nd	nd	nd	nd	nd	nd	nd	nd	nd	nd	nd	nd	113.547	0	nd	nd	0	0	0	nd	nd
K4C1Z0|AT3G16950.1|-	K4C1Z0	AT3G16950.1	,8.1.1.3,	-	128.736	nd	nd	nd	nd	nd	nd	231.51	795.221	558.294	nd	nd	nd	nd	nd	nd	nd	nd	nd	nd	nd	nd	0	270.677	1062.11	nd	nd	nd	nd	nd	nd	nd
K4C227|AT3G23990.1|A9YYH4	K4C227	AT3G23990.1	,29.6,	A9YYH4	1875.66	nd	234.138	nd	nd	nd	nd	nd	nd	nd	nd	nd	nd	nd	nd	nd	1066.32	nd	nd	nd	nd	nd	nd	nd	nd	nd	nd	nd	nd	nd	nd	nd
K4C234|AT3G23940.1|-	K4C234	AT3G23940.1	,35.1,	-	nd	nd	nd	nd	nd	nd	nd	nd	1328.75	3109.76	143.29	nd	nd	nd	nd	nd	nd	nd	nd	nd	nd	nd	nd	2914.11	568.343	nd	nd	nd	nd	nd	nd	nd
K4C237|AT1G15520.1|-	K4C237	AT1G15520.1	,34.16,	-	nd	nd	nd	nd	nd	nd	nd	nd	nd	nd	nd	nd	nd	nd	nd	nd	nd	nd	1212.52	nd	nd	nd	nd	nd	nd	nd	nd	nd	nd	nd	nd	nd
K4C239|AT1G15520.1|-	K4C239	AT1G15520.1	,34.16,	-	nd	nd	nd	nd	nd	nd	nd	nd	nd	nd	nd	nd	nd	nd	nd	nd	nd	nd	0	nd	nd	nd	nd	nd	nd	nd	nd	nd	nd	nd	nd	nd
K4C240|AT1G15520.1|-	K4C240	AT1G15520.1	,34.16,	-	nd	nd	nd	nd	nd	nd	nd	nd	nd	nd	nd	nd	nd	nd	nd	nd	nd	nd	1158.07	nd	nd	nd	nd	nd	nd	nd	nd	nd	nd	nd	nd	nd
K4C241|AT1G15520.1|-	K4C241	AT1G15520.1	,34.16,	-	nd	nd	nd	nd	nd	nd	nd	nd	nd	nd	nd	nd	nd	nd	nd	nd	nd	nd	143.257	nd	nd	nd	nd	nd	nd	nd	nd	nd	nd	nd	nd	nd
K4C245|AT2G32730.1|-	K4C245	AT2G32730.1	,29.5.11.20,	-	0	57.4948	nd	nd	nd	nd	nd	nd	nd	nd	nd	nd	nd	nd	nd	nd	nd	nd	nd	nd	nd	nd	nd	nd	nd	nd	nd	nd	nd	nd	nd	nd
K4C247|AT5G48760.2|-	K4C247	AT5G48760.2	,29.2.1.2.2.513,	-	0	nd	nd	nd	nd	nd	nd	nd	nd	nd	nd	nd	nd	nd	nd	nd	nd	nd	nd	nd	nd	nd	nd	nd	nd	nd	nd	nd	nd	nd	nd	nd
K4C249|AT1G04860.1|-	K4C249	AT1G04860.1	,29.5.11.5,	-	nd	nd	nd	nd	19.3562	nd	565.985	nd	nd	nd	nd	nd	nd	nd	nd	nd	nd	nd	nd	nd	nd	nd	nd	nd	nd	nd	nd	nd	nd	nd	nd	nd
K4C255|AT5G14180.1|-	K4C255	AT5G14180.1	,11.9.2.1,	-	nd	nd	nd	nd	nd	nd	nd	nd	nd	nd	nd	nd	nd	nd	nd	nd	nd	nd	0	nd	nd	nd	nd	nd	nd	nd	nd	nd	nd	nd	nd	nd
K4C260|AT2G31970.1|-	K4C260	AT2G31970.1	,28.2,	-	8386.32	nd	nd	nd	nd	nd	nd	225.953	315.636	nd	nd	nd	nd	nd	nd	nd	nd	nd	nd	nd	nd	nd	nd	nd	nd	nd	nd	596.18	nd	nd	nd	nd
K4C271|AT2G44810.1|-	K4C271	AT2G44810.1	,17.7.1.1,	-	nd	nd	276.286	nd	nd	nd	nd	nd	nd	nd	nd	nd	nd	nd	nd	nd	nd	nd	nd	nd	nd	nd	nd	nd	nd	nd	nd	nd	nd	nd	nd	nd
K4C273|AT1G02130.1|-	K4C273	AT1G02130.1	,30.5,	-	nd	nd	nd	nd	nd	nd	nd	nd	nd	0	nd	0	nd	nd	nd	nd	nd	nd	nd	0	nd	nd	0	0	0	nd	0	0	0	0	529.179	nd
K4C274|AT1G30130.2|-	K4C274	AT1G30130.2	,35.2,	-	nd	nd	nd	nd	701.783	nd	nd	nd	nd	nd	nd	nd	nd	nd	nd	nd	nd	nd	nd	nd	nd	nd	nd	nd	nd	nd	nd	nd	nd	nd	nd	nd
K4C278|AT1G59620.1|-	K4C278	AT1G59620.1	,20.1,	-	nd	nd	nd	nd	nd	nd	nd	nd	nd	1004.83	nd	nd	nd	nd	nd	nd	nd	nd	nd	nd	nd	nd	nd	nd	nd	nd	nd	50.8199	nd	nd	nd	nd
K4C280|AT1G59780.1|-	K4C280	AT1G59780.1	,20.1.7,	-	nd	nd	nd	nd	nd	nd	nd	nd	67.2839	23.2259	37.5381	nd	32.6761	nd	nd	nd	nd	nd	nd	nd	nd	nd	nd	nd	nd	nd	nd	30.7373	nd	nd	nd	nd
K4C281|AT1G59620.1|-	K4C281	AT1G59620.1	,20.1,	-	nd	nd	nd	nd	nd	nd	nd	50.3911	nd	66.2202	4.4522	18.6995	nd	nd	nd	nd	nd	nd	nd	nd	nd	nd	nd	nd	nd	nd	nd	16.0766	nd	nd	nd	nd
K4C285|AT5G17310.2|-	K4C285	AT5G17310.2	,4.1.1,	-	nd	nd	nd	nd	nd	nd	nd	nd	120.432	nd	nd	nd	nd	nd	nd	nd	nd	nd	nd	nd	nd	nd	nd	nd	nd	nd	nd	nd	nd	nd	nd	nd
K4C292|AT5G47540.1|-	K4C292	AT5G47540.1	,35.1.3,	-	nd	nd	nd	nd	nd	nd	nd	nd	nd	nd	nd	nd	nd	nd	nd	nd	nd	nd	nd	nd	nd	nd	nd	nd	nd	nd	nd	822.463	nd	nd	nd	nd
K4C294|AT5G47520.1|-	K4C294	AT5G47520.1	,30.5,	-	nd	nd	nd	nd	nd	nd	nd	nd	nd	nd	80.7863	nd	nd	nd	nd	nd	nd	nd	nd	nd	nd	nd	nd	nd	87.9473	nd	nd	93.9182	30.4894	57.1633	nd	nd
K4C2A3|AT3G06930.1|-	K4C2A3	AT3G06930.1	,26.6,	-	nd	nd	nd	nd	nd	nd	nd	nd	nd	nd	255.034	nd	nd	nd	nd	nd	nd	nd	nd	nd	nd	nd	nd	nd	nd	1369.63	nd	nd	nd	nd	nd	nd
K4C2B2|AT1G59780.1|-	K4C2B2	AT1G59780.1	,20.1.7,	-	nd	nd	nd	nd	nd	nd	nd	18.2477	16.9986	177.999	48.5916	nd	nd	nd	nd	nd	nd	nd	nd	nd	nd	nd	nd	nd	nd	nd	nd	nd	nd	nd	nd	nd
K4C2B5|AT3G06810.1|-	K4C2B5	AT3G06810.1	,11.9.4.2,	-	nd	nd	nd	nd	nd	nd	nd	nd	nd	nd	nd	nd	nd	nd	nd	nd	nd	nd	nd	nd	nd	nd	nd	46.7484	nd	nd	nd	nd	36.5284	nd	nd	nd
K4C2C6|AT3G12110.1|-	K4C2C6	AT3G12110.1	,31.1,	-	nd	nd	nd	nd	nd	nd	0	nd	0	0	0	0	9.79225	1019.76	nd	nd	367.576	0	0	nd	nd	nd	nd	nd	141.778	0	81.6728	0	0	0	nd	nd
K4C2D8|AT3G55400.1|-	K4C2D8	AT3G55400.1	,29.1.10,	-	nd	nd	nd	nd	nd	nd	nd	560.381	1017.73	nd	nd	nd	nd	nd	nd	nd	nd	nd	nd	nd	nd	nd	nd	2586.54	nd	nd	nd	nd	nd	nd	nd	nd
K4C2E1|AT3G55410.1|-	K4C2E1	AT3G55410.1	,8.1.5,	-	nd	nd	367.493	487.845	nd	nd	nd	nd	nd	nd	nd	nd	nd	nd	nd	nd	nd	nd	1589.26	nd	nd	nd	nd	nd	nd	nd	nd	nd	nd	nd	nd	nd
K4C2F3|AT1G19570.1|-	K4C2F3	AT1G19570.1	,21.2.1,	-	nd	nd	nd	nd	nd	nd	nd	nd	0	0	0	0	0	0	nd	nd	nd	nd	nd	nd	nd	nd	nd	0	0	0	0	0	0	0	0	nd
K4C2G0|AT3G12360.1|-	K4C2G0	AT3G12360.1	,31.1,	-	nd	nd	nd	nd	nd	nd	nd	nd	28.1134	nd	nd	nd	nd	nd	nd	nd	nd	30.4911	nd	nd	369.373	nd	nd	nd	nd	nd	nd	nd	nd	nd	nd	nd
K4C2H0|AT3G55060.1|-	K4C2H0	AT3G55060.1	,28.1,	-	nd	nd	nd	nd	nd	nd	nd	nd	nd	nd	nd	nd	nd	nd	nd	nd	nd	nd	nd	nd	24.729	nd	nd	nd	nd	nd	nd	nd	nd	nd	nd	nd
K4C2H1|AT4G08790.1|-	K4C2H1	AT4G08790.1	,26.8,	-	nd	nd	nd	nd	nd	nd	nd	86.9694	nd	nd	nd	nd	nd	nd	nd	nd	nd	nd	nd	nd	nd	nd	nd	nd	nd	nd	nd	nd	nd	nd	nd	nd
K4C2H7|AT1G08490.1|-	K4C2H7	AT1G08490.1	,30.1,	-	nd	nd	nd	63.4806	399.601	242.675	nd	nd	nd	129.213	1360.14	7117.65	452.75	nd	nd	nd	nd	nd	nd	nd	274.555	357.254	nd	nd	571.029	98.8239	1453.85	661.154	nd	nd	nd	nd
K4C2K8|AT1G44970.1|-	K4C2K8	AT1G44970.1	,26.12,	-	nd	nd	nd	53.5854	nd	nd	nd	nd	nd	nd	nd	nd	nd	nd	nd	nd	nd	nd	nd	nd	nd	nd	nd	nd	nd	nd	nd	nd	nd	nd	nd	nd
K4C2L9|AT5G04440.1|-	K4C2L9	AT5G04440.1	,35.2,	-	179.764	110.965	99.0498	398.696	97.0688	nd	nd	nd	nd	nd	nd	nd	nd	nd	nd	nd	nd	nd	nd	nd	68.0054	nd	94.9986	nd	nd	nd	nd	nd	nd	nd	nd	nd
K4C2R0|AT2G48070.2|-	K4C2R0	AT2G48070.2	,35.2,	-	nd	nd	nd	nd	nd	402.718	nd	nd	nd	nd	nd	nd	nd	nd	nd	nd	nd	nd	nd	nd	nd	667.229	845.656	nd	nd	nd	nd	nd	nd	nd	nd	nd
K4C2T0|AT3G54890.1|-	K4C2T0	AT3G54890.1	,1.1.2.1,	-	0	nd	nd	nd	nd	nd	nd	nd	nd	nd	nd	nd	nd	nd	nd	nd	0	0	258.712	1733.8	0	0	0	nd	nd	nd	nd	nd	nd	nd	nd	nd
K4C2T9|AT2G36230.1|-	K4C2T9	AT2G36230.1	,13.1.7.3,	-	nd	nd	nd	nd	nd	nd	nd	nd	nd	nd	nd	nd	nd	5555.79	3105	330.11	nd	nd	nd	nd	nd	nd	nd	nd	nd	nd	nd	nd	2979.06	2421.99	1732.82	nd
K4C2U0|AT3G26340.1|-	K4C2U0	AT3G26340.1	,29.5.11.20,	-	nd	391.801	513.299	nd	nd	nd	nd	nd	nd	nd	nd	nd	nd	nd	nd	nd	nd	nd	nd	nd	nd	nd	nd	nd	nd	nd	nd	nd	nd	nd	nd	nd
K4C2U1|AT3G53260.1|-	K4C2U1	AT3G53260.1	,16.2.1.1,	-	nd	nd	nd	nd	nd	nd	nd	nd	nd	nd	nd	nd	nd	nd	nd	nd	nd	0	nd	nd	nd	nd	nd	nd	nd	nd	nd	nd	nd	nd	nd	nd
K4C2V0|AT3G58140.1|-	K4C2V0	AT3G58140.1	,29.1.20,	-	nd	nd	nd	nd	nd	nd	nd	nd	nd	nd	nd	nd	nd	11327.9	4647	nd	nd	nd	nd	nd	nd	nd	nd	nd	nd	nd	547.834	1103.74	5673.07	6739.03	3188.36	nd
K4C2V1|AT2G43180.1|-	K4C2V1	AT2G43180.1	,35.2,	-	nd	nd	2602.7	15284.6	700.939	nd	nd	58.4288	nd	nd	nd	nd	2647.39	nd	nd	nd	nd	nd	996.862	5555.48	37.1365	nd	nd	nd	nd	nd	nd	nd	nd	nd	nd	nd
K4C2V4|AT3G02730.1|-	K4C2V4	AT3G02730.1	,21.1,	-	nd	375.671	709.952	1479.79	1153.46	1022.75	2378.57	2990.32	2358.51	1814.75	541.526	164.026	nd	nd	nd	nd	913.719	1351.09	1704.83	1915.13	1753.96	1464.07	1477.31	1310.67	806.772	1223.88	733.544	1501.73	1715.79	2392.87	3670.57	nd
K4C2V8|AT5G08450.3|-	K4C2V8	AT5G08450.3	,35.2,	-	nd	nd	nd	nd	nd	nd	nd	53.7183	60.0611	56.4465	124.669	0	nd	nd	nd	nd	nd	44.8693	nd	nd	11.2041	nd	nd	nd	nd	nd	nd	nd	69.9409	nd	nd	nd
K4C2W3|AT1G23100.1|-	K4C2W3	AT1G23100.1	,29.4,	-	nd	897.121	nd	nd	nd	1397.78	nd	nd	nd	nd	nd	nd	nd	nd	nd	nd	nd	nd	nd	nd	nd	nd	nd	nd	nd	nd	nd	nd	nd	nd	nd	nd
K4C2W4|AT1G77510.1|-	K4C2W4	AT1G77510.1	,21.1.1,	-	nd	nd	nd	nd	nd	nd	nd	nd	nd	nd	nd	nd	nd	nd	nd	nd	nd	nd	nd	nd	nd	nd	nd	nd	nd	nd	nd	1886.78	177.024	nd	nd	nd
K4C2X3|AT5G63980.1|-	K4C2X3	AT5G63980.1	,23.2,	-	nd	nd	nd	nd	nd	nd	nd	nd	nd	nd	nd	nd	793.629	9944.14	482.409	nd	nd	nd	nd	nd	nd	nd	nd	nd	nd	nd	102.641	881.604	5106.93	1340.08	1031.89	nd
K4C2X7|AT5G08630.1|-	K4C2X7	AT5G08630.1	,27.3.62,	-	nd	nd	nd	37.3869	543.625	9.98902	nd	nd	18.6936	nd	nd	nd	nd	nd	nd	nd	nd	nd	nd	nd	nd	nd	nd	nd	nd	nd	nd	23.6521	nd	nd	nd	nd
K4C2Y6|AT3G52300.2|-	K4C2Y6	AT3G52300.2	,9.9,	-	0	nd	nd	nd	nd	nd	nd	nd	nd	nd	nd	nd	nd	nd	nd	nd	0	0	nd	nd	nd	nd	nd	nd	nd	nd	nd	0	nd	nd	0	nd
K4C2Y7|AT3G52300.1|-	K4C2Y7	AT3G52300.1	,9.9,	-	nd	nd	nd	nd	nd	nd	nd	nd	nd	nd	nd	nd	nd	nd	nd	nd	25.3968	nd	nd	nd	nd	nd	nd	nd	nd	nd	nd	nd	nd	nd	538.973	nd
K4C2Y9|AT5G52860.1|-	K4C2Y9	AT5G52860.1	,34.16,	-	nd	nd	nd	nd	nd	nd	nd	nd	13.5289	nd	nd	nd	nd	nd	nd	nd	nd	nd	nd	nd	nd	nd	nd	nd	nd	nd	nd	nd	nd	nd	nd	nd
K4C304|AT5G59980.1|-	K4C304	AT5G59980.1	,27.1.19,	-	nd	nd	nd	nd	nd	nd	nd	65.3425	nd	nd	nd	nd	nd	nd	nd	nd	nd	nd	nd	nd	nd	nd	nd	nd	nd	nd	949.92	nd	nd	nd	nd	nd
K4C306|AT3G22470.1|-	K4C306	AT3G22470.1	,35.1.5,	-	nd	nd	nd	nd	nd	nd	nd	nd	nd	27.0915	nd	nd	nd	nd	nd	nd	nd	nd	nd	nd	nd	nd	nd	nd	nd	nd	nd	nd	nd	nd	nd	nd
K4C310|AT5G40370.1|-	K4C310	AT5G40370.1	,21.4,	-	nd	nd	nd	nd	0	nd	nd	nd	nd	nd	nd	nd	nd	nd	nd	nd	nd	nd	nd	nd	nd	nd	nd	nd	nd	nd	nd	nd	nd	nd	nd	nd
K4C319|AT3G46060.3|-	K4C319	AT3G46060.3	,30.5,	-	nd	nd	nd	nd	nd	nd	nd	nd	nd	0	nd	nd	nd	nd	nd	nd	nd	nd	nd	0	nd	nd	0	115.435	0	nd	0	0	0	0	250.783	nd
K4C320|AT5G59880.1|-	K4C320	AT5G59880.1	,31.1,	-	nd	nd	214.347	nd	nd	nd	nd	nd	nd	nd	nd	nd	nd	nd	nd	nd	nd	nd	nd	nd	nd	nd	nd	nd	nd	nd	nd	nd	nd	nd	nd	nd
K4C327|-|-	K4C327	-		-	nd	nd	nd	nd	nd	nd	nd	nd	nd	nd	nd	nd	0	nd	nd	nd	nd	nd	nd	nd	nd	nd	nd	nd	nd	nd	nd	nd	nd	nd	nd	nd
K4C328|-|-	K4C328	-		-	nd	nd	nd	nd	108.589	nd	nd	nd	nd	nd	nd	nd	nd	nd	nd	nd	nd	nd	nd	nd	nd	nd	nd	nd	nd	nd	nd	nd	nd	nd	nd	nd
K4C331|AT3G55440.1|-	K4C331	AT3G55440.1	,4.1.7,	-	nd	nd	nd	nd	nd	nd	nd	12.4474	0	49.879	556.514	809.788	1533.22	nd	nd	nd	nd	nd	nd	nd	nd	nd	nd	0	141.069	0	5186.56	267.204	0	nd	nd	nd
K4C337|AT3G48670.2|-	K4C337	AT3G48670.2	,27.3.67,	-	nd	nd	nd	nd	nd	nd	nd	nd	nd	178.296	nd	nd	nd	nd	nd	nd	nd	nd	nd	nd	nd	nd	nd	nd	nd	nd	nd	nd	76.6719	nd	nd	nd
K4C353|AT3G46780.1|-	K4C353	AT3G46780.1	,27.2,	-	286.938	nd	nd	nd	nd	nd	nd	nd	nd	nd	nd	nd	nd	nd	nd	nd	5711.02	616.629	1495.33	1036.78	214.202	nd	nd	nd	nd	nd	nd	nd	nd	nd	nd	nd
K4C363|AT1G07410.1|-	K4C363	AT1G07410.1	,30.5,	-	nd	nd	nd	nd	232.83	nd	nd	nd	nd	nd	nd	nd	nd	nd	nd	nd	nd	nd	nd	nd	nd	nd	nd	nd	0	40.5432	nd	17.09	0	0	nd	nd
K4C373|AT5G23860.2|-	K4C373	AT5G23860.2	,31.1,	-	nd	nd	nd	nd	nd	nd	nd	nd	nd	nd	nd	nd	nd	0	0	nd	nd	nd	nd	nd	nd	nd	nd	nd	nd	nd	nd	0	0	nd	nd	nd
K4C376|AT1G21750.2|-	K4C376	AT1G21750.2	,21.1.1,	-	nd	nd	nd	nd	nd	nd	nd	nd	nd	nd	nd	nd	695.252	nd	nd	nd	nd	nd	nd	nd	nd	nd	nd	nd	nd	nd	nd	1831.9	nd	nd	nd	nd
K4C378|AT5G17910.2|-	K4C378	AT5G17910.2	,35.2,	-	nd	nd	nd	nd	nd	nd	nd	24.1635	nd	nd	nd	nd	nd	nd	nd	nd	nd	nd	nd	nd	nd	nd	nd	nd	nd	nd	nd	nd	nd	nd	nd	nd
K4C380|AT5G05730.1|-	K4C380	AT5G05730.1	,13.1.6.5.1,	-	nd	nd	nd	nd	nd	nd	nd	nd	nd	nd	nd	nd	nd	nd	nd	nd	nd	nd	nd	nd	nd	nd	nd	86.7249	nd	nd	nd	nd	nd	nd	nd	nd
K4C390|AT2G29630.3|-	K4C390	AT2G29630.3	,18.2,	-	nd	nd	nd	nd	nd	nd	0	0	0	0	nd	nd	nd	nd	nd	nd	nd	nd	nd	0	0	nd	0	0	nd	nd	nd	nd	nd	nd	nd	nd
K4C392|AT2G29690.1|-	K4C392	AT2G29690.1	,13.1.6.5.1,	-	nd	nd	nd	nd	nd	nd	1614.65	4490.52	3066.67	460.347	nd	nd	nd	nd	nd	nd	nd	nd	nd	nd	nd	nd	2123.19	1260.41	932.562	nd	nd	nd	nd	nd	nd	nd
K4C3B1|AT3G22470.1|-	K4C3B1	AT3G22470.1	,35.1.5,	-	nd	nd	nd	nd	nd	nd	nd	nd	nd	867.9	nd	nd	nd	nd	nd	nd	nd	nd	nd	nd	nd	nd	nd	nd	nd	nd	nd	nd	nd	nd	nd	nd
K4C3B4|AT3G52390.1|-	K4C3B4	AT3G52390.1	,28.99,	-	nd	nd	nd	nd	nd	nd	nd	nd	nd	nd	nd	nd	888.118	1499	nd	nd	nd	nd	nd	nd	nd	nd	nd	nd	nd	nd	nd	333.156	562.212	nd	nd	nd
K4C3B8|AT2G30170.1|-	K4C3B8	AT2G30170.1	,35.2,	-	nd	nd	nd	nd	nd	nd	nd	nd	nd	nd	nd	nd	nd	636.763	5162.75	nd	nd	nd	nd	nd	nd	nd	nd	nd	nd	nd	112.56	334.62	829.183	1137.76	2081.63	3647.46
K4C3B9|AT5G58420.1|-	K4C3B9	AT5G58420.1	,29.2.1.2.1.4,	-	nd	0	nd	nd	nd	nd	nd	nd	nd	nd	nd	nd	nd	nd	nd	nd	nd	nd	nd	nd	nd	nd	nd	nd	nd	nd	nd	nd	nd	nd	nd	nd
K4C3C6|AT2G30360.1|-	K4C3C6	AT2G30360.1	,29.4,	-	nd	nd	nd	nd	nd	nd	nd	nd	nd	nd	nd	nd	nd	nd	nd	nd	nd	330.252	nd	nd	nd	nd	nd	nd	nd	nd	nd	nd	nd	nd	nd	nd
K4C3D3|AT1G26910.1|-	K4C3D3	AT1G26910.1	,29.2.1.2.2.10,	-	0	nd	nd	nd	nd	nd	nd	nd	nd	nd	nd	nd	nd	nd	nd	nd	nd	nd	nd	nd	nd	nd	nd	nd	nd	nd	nd	nd	nd	nd	nd	nd
K4C3D8|AT5G59240.1|-	K4C3D8	AT5G59240.1	,29.2.1.2.1.8,	-	281.991	nd	nd	nd	nd	nd	nd	nd	nd	nd	nd	nd	nd	nd	nd	nd	nd	nd	nd	nd	nd	nd	nd	nd	nd	nd	nd	nd	nd	nd	nd	nd
K4C3I4|AT2G20190.1|-	K4C3I4	AT2G20190.1	,31.2,	-	nd	nd	nd	nd	nd	nd	102.256	nd	nd	34.7065	nd	nd	nd	nd	nd	nd	nd	144.51	nd	nd	nd	nd	nd	nd	nd	nd	nd	nd	nd	nd	nd	nd
K4C3I9|AT5G43900.1|-	K4C3I9	AT5G43900.1	,31.1,	-	nd	nd	nd	nd	nd	nd	nd	nd	nd	4.8254	nd	240.062	nd	nd	nd	nd	nd	nd	387.248	nd	nd	nd	nd	nd	nd	nd	nd	nd	nd	nd	nd	nd
K4C3J6|AT3G14110.2|-	K4C3J6	AT3G14110.2	,19.40,	-	927.981	nd	nd	nd	nd	nd	nd	nd	nd	nd	nd	nd	nd	nd	nd	nd	2644.22	1384.94	826.138	1043.1	1386.45	171.753	nd	nd	nd	nd	nd	nd	nd	nd	nd	nd
K4C3K2|AT2G33430.1|-	K4C3K2	AT2G33430.1	,33.99,	-	nd	nd	nd	nd	nd	nd	nd	nd	nd	nd	nd	nd	nd	nd	nd	nd	nd	nd	nd	121.058	nd	nd	nd	nd	nd	nd	nd	nd	nd	nd	nd	nd
K4C3K5|AT2G20440.2|-	K4C3K5	AT2G20440.2	,30.5,	-	nd	nd	nd	nd	nd	nd	nd	nd	74.2604	nd	nd	nd	nd	943.325	nd	nd	nd	nd	nd	nd	nd	nd	nd	nd	nd	nd	nd	nd	nd	nd	nd	nd
K4C3M8|AT3G46530.1|-	K4C3M8	AT3G46530.1	,20.1,	-	40.7104	nd	nd	0	nd	nd	626.199	16.0452	nd	14.4144	336.251	0	nd	nd	251.354	nd	nd	nd	nd	nd	nd	nd	nd	nd	nd	nd	62.9295	nd	nd	nd	nd	nd
K4C3N3|AT1G54560.1|-	K4C3N3	AT1G54560.1	,31.1,	-	nd	nd	nd	nd	nd	nd	nd	nd	nd	87.9047	nd	nd	nd	nd	nd	nd	nd	nd	nd	nd	nd	nd	nd	nd	nd	nd	nd	nd	nd	nd	nd	nd
K4C3Q1|AT4G02570.4|-	K4C3Q1	AT4G02570.4	,29.5.11.4.3.3,	-	nd	nd	nd	45.4762	nd	nd	246.802	141.836	14.5323	nd	nd	nd	nd	nd	nd	nd	nd	nd	nd	nd	nd	nd	nd	nd	nd	nd	nd	nd	nd	nd	nd	nd
K4C3Q2|AT1G02990.2|-	K4C3Q2	AT1G02990.2	,35.2,	-	nd	nd	nd	nd	nd	nd	nd	nd	nd	nd	nd	nd	nd	nd	nd	nd	nd	nd	76.7592	nd	nd	nd	nd	nd	nd	nd	nd	nd	nd	nd	nd	nd
K4C3Q7|AT3G46730.1|-	K4C3Q7	AT3G46730.1	,20.1.7,	-	nd	nd	nd	nd	nd	nd	nd	124.763	26.162	0	0	6.42149	nd	nd	0	nd	nd	nd	nd	nd	nd	nd	nd	nd	nd	nd	6.24625	nd	nd	nd	nd	nd
K4C3R0|AT3G46730.1|-	K4C3R0	AT3G46730.1	,20.1.7,	-	nd	nd	nd	nd	nd	nd	nd	30.9682	106.951	22.6509	nd	0	nd	nd	76.4211	nd	nd	nd	nd	nd	nd	nd	nd	nd	nd	nd	225.147	nd	nd	nd	nd	nd
K4C3S4|AT4G02930.1|-	K4C3S4	AT4G02930.1	,29.2.4,	-	nd	nd	nd	nd	nd	nd	nd	nd	nd	nd	0	63.6566	nd	nd	nd	nd	nd	nd	nd	nd	nd	nd	nd	nd	nd	22.5872	295.461	15.9672	nd	nd	nd	nd
K4C3S6|AT3G23590.1|-	K4C3S6	AT3G23590.1	,35.2,	-	nd	nd	nd	nd	nd	nd	nd	nd	nd	nd	nd	nd	nd	nd	nd	nd	nd	nd	29.3785	nd	nd	nd	nd	nd	nd	nd	nd	nd	nd	nd	nd	nd
K4C3T2|AT2G47730.1|Q5DUH0	K4C3T2	AT2G47730.1	,26.9,	Q5DUH0	nd	nd	nd	nd	400.005	nd	nd	nd	nd	nd	nd	nd	nd	nd	nd	nd	nd	nd	nd	nd	nd	nd	nd	nd	nd	nd	nd	nd	nd	nd	nd	nd
K4C3U4|AT4G02380.1|A0A023JGD6	K4C3U4	AT4G02380.1	,33.2,	A0A023JGD6	nd	nd	nd	nd	nd	nd	nd	nd	nd	nd	539.29	396.671	nd	nd	nd	nd	nd	nd	nd	nd	nd	nd	nd	nd	nd	nd	nd	63.4246	nd	nd	nd	nd
K4C3V2|AT4G09020.1|-	K4C3V2	AT4G09020.1	,2.2.2.8,	-	nd	nd	nd	nd	nd	nd	nd	nd	nd	nd	4731.45	nd	nd	nd	nd	nd	nd	nd	nd	nd	nd	nd	nd	nd	nd	3372.72	nd	nd	nd	nd	nd	nd
K4C3V7|AT4G30340.1|-	K4C3V7	AT4G30340.1	,11.3.5,	-	nd	nd	nd	nd	nd	nd	nd	16.3991	nd	nd	nd	nd	nd	nd	nd	nd	nd	nd	nd	nd	nd	nd	nd	nd	nd	nd	nd	nd	nd	nd	nd	nd
K4C3V8|AT2G47000.1|-	K4C3V8	AT2G47000.1	,34.16,	-	nd	nd	nd	nd	nd	nd	nd	191.774	nd	54.5279	nd	nd	nd	nd	nd	nd	nd	nd	nd	nd	nd	nd	nd	nd	nd	nd	nd	nd	nd	nd	nd	nd
K4C3V9|AT3G62150.1|-	K4C3V9	AT3G62150.1	,34.16,	-	nd	nd	nd	nd	nd	nd	nd	11.1567	58.9681	127.266	107.759	nd	nd	nd	nd	nd	nd	nd	nd	nd	nd	nd	nd	nd	nd	nd	nd	nd	nd	nd	nd	nd
K4C3X4|-|-	K4C3X4	-		-	nd	nd	nd	nd	nd	nd	nd	nd	767.356	nd	nd	nd	nd	nd	nd	nd	nd	nd	nd	nd	nd	nd	nd	nd	nd	nd	nd	nd	nd	nd	nd	nd
K4C3Y7|AT1G55020.1|-	K4C3Y7	AT1G55020.1	,17.7.1.2,	-	nd	nd	nd	nd	nd	nd	nd	nd	nd	nd	nd	nd	nd	nd	nd	nd	nd	nd	nd	nd	nd	nd	nd	nd	nd	nd	nd	nd	27.9079	nd	nd	nd
K4C3Z3|AT3G62410.1|-	K4C3Z3	AT3G62410.1	,1.3,	-	nd	nd	nd	nd	nd	nd	nd	nd	nd	169.236	nd	nd	nd	nd	nd	nd	96.6879	8.47051	nd	nd	124.425	400.028	913.46	966.864	1495.01	1656.82	3484.95	1805.76	3418.43	1790.41	3777.58	nd
K4C3Z7|AT4G02100.1|-	K4C3Z7	AT4G02100.1	,20.2.1,	-	nd	nd	102.558	nd	1274.14	nd	nd	nd	nd	nd	nd	nd	nd	nd	nd	nd	nd	nd	nd	nd	nd	nd	nd	nd	nd	nd	nd	nd	nd	nd	nd	nd
K4C407|AT2G47500.1|-	K4C407	AT2G47500.1	,31.1,	-	nd	nd	nd	nd	nd	nd	88.4599	nd	nd	36.1666	nd	nd	nd	nd	nd	nd	nd	nd	nd	nd	nd	nd	nd	nd	37.4656	nd	nd	nd	nd	nd	nd	nd
K4C413|AT5G50950.3|-	K4C413	AT5G50950.3	,8.1.8,	-	nd	nd	145.843	289.145	nd	nd	nd	nd	nd	nd	nd	nd	nd	nd	nd	nd	nd	124.882	336.786	nd	nd	nd	nd	nd	nd	nd	nd	nd	nd	nd	nd	nd
K4C422|ATCG00350.1|-	K4C422	ATCG00350.1	,1.1.2.2,	-	nd	nd	nd	nd	nd	nd	nd	nd	nd	nd	nd	nd	nd	nd	nd	nd	nd	0	nd	nd	nd	nd	nd	nd	nd	nd	nd	nd	nd	nd	nd	nd
K4C423|ATCG00340.1|-	K4C423	ATCG00340.1	,1.1.2.2,	-	nd	nd	nd	nd	nd	nd	nd	nd	nd	nd	nd	nd	nd	nd	nd	nd	nd	nd	nd	0	nd	nd	nd	nd	nd	nd	nd	nd	nd	nd	nd	nd
K4C424|AT5G60390.3|-	K4C424	AT5G60390.3	,29.2.4,	-	0	0	0	0	0	1243.41	0	0	nd	nd	nd	nd	nd	nd	nd	nd	0	0	0	nd	0	nd	nd	nd	nd	nd	nd	nd	nd	nd	nd	nd
K4C455|AT1G09640.1|-	K4C455	AT1G09640.1	,29.2.4,	-	nd	nd	nd	nd	447.746	251.135	nd	nd	nd	nd	nd	nd	nd	nd	nd	nd	nd	nd	nd	nd	nd	nd	nd	nd	nd	nd	nd	nd	nd	nd	nd	nd
K4C456|AT3G53180.1|-	K4C456	AT3G53180.1	,12.2.2,	-	nd	nd	nd	nd	nd	nd	nd	nd	0	nd	nd	nd	nd	nd	nd	nd	nd	nd	nd	nd	nd	nd	nd	nd	nd	nd	nd	nd	nd	nd	nd	nd
K4C464|AT2G25140.1|-	K4C464	AT2G25140.1	,20.2.1,	-	nd	nd	nd	nd	nd	3822.38	1347.39	569.727	nd	nd	nd	nd	nd	nd	nd	nd	nd	nd	nd	nd	nd	603.87	nd	nd	nd	nd	nd	nd	nd	nd	nd	nd
K4C465|AT2G25140.1|-	K4C465	AT2G25140.1	,20.2.1,	-	nd	nd	nd	nd	nd	10429.9	3345.57	460.909	nd	nd	nd	nd	nd	nd	nd	nd	nd	nd	nd	nd	nd	5541.73	nd	nd	nd	nd	nd	nd	nd	nd	nd	nd
K4C467|AT2G25140.1|-	K4C467	AT2G25140.1	,20.2.1,	-	nd	nd	nd	nd	nd	1550.69	403.92	nd	0	207.528	nd	nd	nd	nd	nd	nd	nd	nd	nd	nd	nd	nd	nd	nd	nd	nd	nd	nd	nd	nd	nd	nd
K4C496|-|-	K4C496	-		-	nd	nd	nd	nd	nd	nd	nd	nd	nd	nd	nd	nd	nd	nd	nd	nd	nd	nd	nd	nd	nd	nd	nd	nd	nd	nd	nd	nd	64.4435	nd	nd	nd
K4C4H7|-|-	K4C4H7	-		-	nd	nd	nd	nd	nd	nd	nd	nd	nd	nd	nd	nd	nd	nd	nd	nd	nd	nd	nd	nd	nd	572.813	nd	nd	nd	nd	nd	nd	nd	nd	nd	nd
K4C4I0|AT2G39670.1|-	K4C4I0	AT2G39670.1	,29.2.2.3.3,	-	nd	nd	nd	nd	nd	nd	0	nd	nd	nd	nd	nd	nd	nd	nd	nd	nd	nd	nd	nd	nd	nd	nd	nd	nd	nd	nd	nd	nd	nd	nd	nd
K4C4I9|-|-	K4C4I9	-		-	nd	nd	nd	nd	nd	nd	251.114	nd	0	nd	nd	nd	nd	nd	nd	nd	nd	nd	nd	nd	nd	nd	nd	nd	nd	nd	nd	nd	nd	nd	nd	nd
K4C4J1|AT2G30630.1|-	K4C4J1	AT2G30630.1	,35.1,	-	nd	nd	nd	nd	nd	nd	nd	nd	nd	nd	nd	1050.54	nd	nd	nd	nd	nd	nd	nd	nd	nd	nd	nd	nd	nd	nd	49.581	nd	nd	nd	nd	nd
K4C4J2|-|-	K4C4J2	-		-	nd	nd	nd	nd	nd	nd	nd	nd	nd	nd	nd	nd	nd	nd	nd	nd	30.3164	nd	nd	nd	nd	nd	nd	nd	nd	nd	nd	nd	nd	nd	nd	nd
K4C4M7|AT5G47390.1|-	K4C4M7	AT5G47390.1	,27.3.26,	-	nd	nd	nd	nd	nd	1221.34	nd	nd	nd	nd	nd	nd	nd	nd	nd	nd	nd	nd	nd	nd	nd	nd	nd	nd	nd	nd	nd	nd	nd	nd	nd	nd
K4C4N1|AT5G28780.1|-	K4C4N1	AT5G28780.1	,35.1,	-	nd	nd	nd	nd	nd	nd	nd	nd	367.65	nd	nd	nd	nd	3042.01	nd	nd	nd	nd	nd	nd	nd	nd	nd	nd	nd	nd	nd	nd	nd	nd	nd	nd
K4C4N6|AT5G61510.1|-	K4C4N6	AT5G61510.1	,26.7,	-	nd	nd	nd	nd	52.9717	883.762	2533.97	1496.25	614.674	65.1859	nd	nd	nd	nd	nd	nd	nd	nd	nd	nd	nd	nd	nd	164.964	nd	nd	nd	nd	nd	nd	nd	nd
K4C4N8|AT5G42700.1|-	K4C4N8	AT5G42700.1	,27.3.9,	-	nd	nd	nd	nd	nd	nd	nd	nd	nd	nd	nd	nd	nd	nd	nd	nd	nd	nd	nd	nd	nd	nd	nd	nd	nd	176.647	nd	nd	nd	nd	nd	nd
K4C4P7|AT1G71850.1|-	K4C4P7	AT1G71850.1	,35.2,	-	nd	nd	nd	nd	nd	nd	nd	nd	nd	nd	nd	nd	nd	nd	nd	nd	nd	nd	nd	nd	nd	218.757	nd	nd	nd	nd	nd	nd	nd	nd	nd	nd
K4C4S4|AT5G62180.1|Q9LM08	K4C4S4	AT5G62180.1	,35.1,	Q9LM08	nd	nd	nd	nd	nd	nd	678.452	nd	nd	nd	nd	nd	nd	nd	nd	nd	nd	nd	nd	nd	nd	nd	nd	nd	nd	nd	nd	nd	nd	nd	nd	nd
K4C4V7|AT3G48890.1|-	K4C4V7	AT3G48890.1	,21.2,	-	nd	nd	nd	nd	nd	nd	nd	nd	nd	nd	nd	nd	nd	nd	nd	nd	nd	nd	nd	nd	nd	nd	nd	202.975	297.674	nd	nd	nd	nd	nd	nd	nd
K4C4W6|AT5G23860.2|-	K4C4W6	AT5G23860.2	,31.1,	-	nd	nd	nd	nd	nd	nd	nd	nd	nd	nd	nd	nd	nd	0	0	nd	nd	nd	nd	nd	nd	nd	nd	nd	nd	nd	nd	0	0	nd	nd	nd
K4C4X3|AT5G23890.1|-	K4C4X3	AT5G23890.1	,35.1,	-	nd	2368.95	nd	190.518	0	32.4461	nd	nd	nd	nd	nd	nd	nd	nd	nd	nd	1088.9	31.0054	nd	0	nd	nd	nd	nd	nd	nd	nd	nd	nd	nd	nd	nd
K4C4X5|AT4G25610.1|-	K4C4X5	AT4G25610.1	,27.3.11,	-	nd	nd	nd	nd	nd	nd	nd	nd	nd	8.79376	nd	nd	nd	nd	nd	nd	nd	nd	nd	nd	nd	nd	nd	nd	nd	nd	nd	nd	nd	nd	nd	nd
K4C4Z2|AT1G15520.1|-	K4C4Z2	AT1G15520.1	,34.16,	-	nd	nd	nd	nd	nd	nd	nd	0	nd	0	nd	nd	nd	nd	nd	nd	nd	5.63712	nd	nd	nd	nd	nd	nd	nd	nd	nd	nd	nd	nd	nd	nd
K4C4Z5|-|-	K4C4Z5	-		-	nd	nd	nd	nd	nd	nd	nd	nd	350.003	nd	nd	nd	nd	nd	nd	nd	nd	nd	nd	nd	nd	nd	nd	nd	nd	nd	nd	nd	nd	nd	nd	nd
K4C4Z6|AT5G52640.1|-	K4C4Z6	AT5G52640.1	,20.2.1,	-	nd	nd	nd	nd	nd	nd	nd	nd	nd	nd	611.362	nd	nd	nd	nd	nd	nd	nd	nd	nd	nd	nd	nd	28.213	191.175	nd	nd	nd	nd	nd	nd	nd
K4C511|AT3G23150.1|-	K4C511	AT3G23150.1	,17.5.2,	-	nd	nd	nd	nd	25.3286	nd	nd	nd	nd	nd	nd	nd	nd	nd	nd	nd	nd	nd	nd	nd	nd	nd	nd	nd	nd	nd	nd	nd	nd	nd	nd	nd
K4C513|AT5G24080.1|-	K4C513	AT5G24080.1	,30.2.24,	-	nd	nd	nd	nd	nd	nd	nd	nd	nd	nd	nd	nd	nd	nd	nd	nd	nd	nd	nd	nd	nd	nd	nd	nd	nd	nd	nd	nd	16.7454	nd	nd	nd
K4C531|-|-	K4C531	-		-	nd	nd	19.8417	nd	nd	nd	nd	nd	nd	nd	nd	nd	nd	nd	nd	nd	nd	nd	nd	nd	nd	nd	nd	nd	nd	nd	nd	nd	nd	nd	nd	nd
K4C560|AT3G04020.1|-	K4C560	AT3G04020.1	,35.2,	-	nd	nd	nd	nd	nd	18.2416	nd	nd	nd	nd	nd	nd	nd	nd	nd	nd	nd	nd	nd	nd	nd	nd	nd	nd	nd	nd	nd	nd	nd	nd	nd	nd
K4C583|-|-	K4C583	-		-	nd	nd	nd	nd	nd	nd	nd	nd	nd	nd	nd	nd	nd	nd	nd	nd	nd	nd	nd	nd	nd	nd	nd	nd	nd	nd	nd	nd	0	nd	nd	nd
K4C587|-|-	K4C587	-		-	nd	nd	nd	nd	nd	nd	nd	nd	nd	0	nd	nd	nd	nd	nd	nd	nd	0	nd	nd	nd	nd	nd	nd	nd	nd	nd	nd	nd	nd	nd	nd
K4C589|AT4G25100.4|-	K4C589	AT4G25100.4	,21.6,	-	nd	nd	nd	0	0	0	0	0	0	0	0	0	nd	nd	nd	nd	nd	nd	nd	0	2892.4	1832.17	0	0	366.403	0	0	0	nd	nd	nd	nd
K4C5A1|AT3G10670.1|-	K4C5A1	AT3G10670.1	,29.8,	-	nd	nd	nd	nd	nd	nd	nd	nd	1184.41	1278.49	3456.8	7547.93	3885.35	1905.21	nd	nd	nd	nd	nd	nd	nd	nd	nd	nd	728.847	1525.09	3361.14	3385.81	3084.43	2774	7305.38	nd
K4C5A9|AT3G56370.1|-	K4C5A9	AT3G56370.1	,30.2.7,	-	nd	nd	nd	nd	nd	nd	nd	nd	nd	nd	nd	nd	nd	nd	nd	3166.99	nd	nd	nd	nd	nd	763.066	nd	nd	nd	nd	nd	nd	nd	nd	nd	nd
K4C5B0|AT2G40620.1|-	K4C5B0	AT2G40620.1	,27.3.35,	-	nd	nd	nd	nd	nd	nd	nd	nd	nd	nd	nd	nd	nd	nd	nd	nd	nd	nd	nd	nd	458.915	nd	nd	nd	nd	nd	nd	nd	nd	nd	nd	nd
K4C5B9|AT2G40490.1|-	K4C5B9	AT2G40490.1	,19.7,	-	nd	nd	nd	nd	nd	nd	nd	nd	nd	329.058	957.942	6252.96	5663.05	3411.78	3036.37	nd	nd	nd	nd	nd	nd	nd	670.404	428.009	1192.05	1252.97	2195.14	2686.08	156.212	300.047	754.836	nd
K4C5D0|AT2G40170.1|-	K4C5D0	AT2G40170.1	,17.1.3,	-	nd	39.8823	nd	nd	nd	nd	nd	nd	nd	nd	nd	nd	nd	nd	nd	nd	nd	nd	nd	nd	nd	nd	nd	nd	nd	nd	nd	nd	nd	nd	nd	nd
K4C5D5|AT2G40730.1|-	K4C5D5	AT2G40730.1	,29.4,	-	nd	nd	nd	nd	nd	nd	nd	nd	nd	255.643	nd	nd	69.574	nd	nd	nd	nd	nd	nd	nd	nd	nd	nd	nd	nd	nd	nd	nd	nd	nd	nd	nd
K4C5D7|AT4G27190.1|-	K4C5D7	AT4G27190.1	,20.1.7,	-	nd	nd	nd	nd	nd	nd	626.547	0	nd	135.509	355.518	nd	35.7368	nd	nd	nd	nd	nd	nd	nd	nd	nd	96.4534	nd	nd	nd	586.834	nd	581.185	nd	nd	nd
K4C5D8|AT2G40690.1|-	K4C5D8	AT2G40690.1	,11.5.2,	-	247.733	nd	nd	nd	nd	nd	nd	nd	nd	nd	nd	nd	nd	nd	nd	nd	nd	nd	nd	nd	nd	nd	nd	nd	nd	nd	nd	nd	nd	nd	nd	nd
K4C5F4|AT3G10920.1|O49066	K4C5F4	AT3G10920.1	,21.6,	O49066	nd	nd	nd	nd	172.818	2512.85	1466.97	nd	nd	nd	nd	nd	nd	nd	nd	nd	nd	nd	nd	89.2405	1071.64	1310	269.623	nd	nd	nd	nd	nd	nd	nd	nd	nd
K4C5G8|AT3G10940.1|-	K4C5G8	AT3G10940.1	,35.2,	-	nd	nd	nd	nd	nd	nd	nd	nd	nd	nd	nd	nd	290.827	640.173	nd	nd	nd	nd	nd	nd	nd	nd	nd	nd	nd	nd	nd	nd	nd	nd	nd	nd
K4C5I6|-|-	K4C5I6	-		-	nd	nd	nd	nd	nd	nd	340.337	nd	nd	nd	nd	nd	nd	nd	nd	nd	nd	nd	nd	nd	nd	nd	nd	nd	nd	nd	nd	nd	nd	nd	nd	nd
K4C5J5|AT5G20420.1|-	K4C5J5	AT5G20420.1	,27.3.44,	-	nd	nd	nd	nd	nd	nd	nd	nd	nd	nd	28.547	961.06	834.131	nd	nd	nd	nd	38.0714	nd	nd	nd	nd	nd	nd	nd	nd	nd	512.029	32.8563	nd	nd	nd
K4C5J9|AT5G58440.1|-	K4C5J9	AT5G58440.1	,31.4,	-	nd	nd	nd	nd	nd	nd	nd	nd	2833.98	nd	nd	3592.39	2407.74	nd	3251.13	nd	nd	nd	nd	nd	nd	nd	nd	nd	nd	nd	nd	1413.28	nd	nd	nd	nd
K4C5K3|AT3G56130.1|-	K4C5K3	AT3G56130.1	,11.1.1,	-	10488.7	nd	2314.64	nd	nd	nd	nd	nd	nd	nd	nd	nd	nd	nd	nd	nd	2661.19	nd	nd	nd	nd	nd	nd	nd	nd	nd	nd	nd	nd	nd	nd	nd
K4C5L9|-|-	K4C5L9	-		-	nd	nd	nd	nd	0	nd	nd	nd	nd	nd	nd	nd	nd	nd	nd	nd	nd	nd	nd	nd	nd	nd	nd	nd	nd	nd	nd	nd	nd	nd	nd	nd
K4C5M1|AT3G56190.1|-	K4C5M1	AT3G56190.1	,29.3.4.99,	-	nd	nd	nd	nd	nd	nd	nd	nd	nd	nd	nd	nd	nd	408.959	nd	nd	nd	nd	nd	nd	nd	nd	nd	nd	nd	nd	nd	nd	nd	nd	150.517	nd
K4C5P0|-|-	K4C5P0	-		-	nd	nd	nd	nd	nd	nd	6.05426	nd	nd	nd	nd	nd	nd	nd	nd	nd	nd	nd	nd	nd	nd	nd	nd	nd	nd	nd	nd	nd	nd	nd	nd	nd
K4C5P1|AT3G11050.1|-	K4C5P1	AT3G11050.1	,15.2,	-	603.46	1101.33	nd	nd	nd	nd	nd	nd	nd	nd	nd	nd	nd	nd	nd	nd	361.406	nd	nd	nd	nd	nd	nd	nd	nd	nd	nd	nd	nd	nd	nd	nd
K4C5Q2|AT3G46510.1|-	K4C5Q2	AT3G46510.1	,29.5.11.4.2,	-	nd	nd	nd	nd	nd	nd	nd	nd	nd	nd	nd	nd	nd	nd	nd	nd	nd	nd	nd	nd	nd	nd	nd	nd	nd	nd	nd	nd	117.386	nd	nd	nd
K4C5R3|AT2G43030.1|-	K4C5R3	AT2G43030.1	,29.2.1.1.1.2.3,	-	1734.81	976.844	785.22	469.7	414.872	nd	94.4322	nd	nd	nd	nd	nd	nd	nd	nd	nd	955.303	444.101	1295.58	122.311	nd	nd	nd	nd	120.837	nd	nd	nd	nd	nd	nd	nd
K4C5T1|AT5G05570.2|-	K4C5T1	AT5G05570.2	,35.1,	-	nd	nd	nd	nd	nd	nd	nd	nd	nd	nd	nd	nd	nd	nd	nd	nd	nd	nd	nd	nd	nd	nd	nd	nd	nd	nd	nd	97.8163	nd	nd	nd	nd
K4C5T4|AT1G07780.5|-	K4C5T4	AT1G07780.5	,13.1.6.5.3,	-	nd	nd	nd	nd	nd	nd	nd	nd	nd	nd	0	0	nd	nd	nd	nd	nd	nd	nd	nd	nd	nd	nd	nd	nd	nd	nd	0	nd	nd	nd	nd
K4C5W0|-|-	K4C5W0	-		-	nd	nd	nd	nd	nd	nd	0	nd	nd	nd	nd	nd	nd	nd	nd	nd	nd	nd	nd	nd	nd	nd	nd	nd	nd	nd	nd	nd	nd	nd	nd	nd
K4C5W1|AT3G11210.1|-	K4C5W1	AT3G11210.1	,26.28,	-	nd	1380.43	119.081	nd	nd	nd	nd	nd	nd	1839.84	nd	191.646	nd	nd	nd	nd	nd	446.766	nd	nd	nd	nd	1061.86	nd	nd	nd	nd	nd	nd	nd	nd	nd
K4C5X9|AT3G49160.1|-	K4C5X9	AT3G49160.1	,4.1.14,	-	nd	nd	nd	nd	nd	nd	nd	nd	nd	157.566	nd	nd	nd	nd	nd	nd	nd	nd	nd	nd	nd	nd	nd	nd	nd	nd	nd	nd	nd	nd	nd	nd
K4C5Z1|AT5G42020.1|-	K4C5Z1	AT5G42020.1	,20.2.1,	-	nd	nd	nd	nd	nd	nd	nd	nd	nd	0	22.5325	nd	nd	nd	nd	nd	nd	nd	nd	nd	nd	nd	nd	nd	72.4152	34.4406	111.062	nd	nd	nd	nd	nd
K4C601|AT4G27700.1|-	K4C601	AT4G27700.1	,26.23,	-	nd	nd	823.443	2513.84	3202.88	3041.51	4122.48	2687.22	3709.92	3445.53	568.54	nd	nd	nd	nd	nd	nd	nd	31.0748	277.35	2300.49	4795.83	3810.75	2610.32	nd	nd	nd	nd	nd	nd	nd	nd
K4C614|-|-	K4C614	-		-	nd	nd	68.1103	nd	nd	nd	nd	nd	nd	nd	nd	nd	nd	nd	nd	nd	nd	11.9999	nd	nd	nd	nd	nd	nd	nd	nd	nd	nd	nd	nd	nd	nd
K4C618|AT1G06130.2|-	K4C618	AT1G06130.2	,24.1,	-	nd	nd	nd	nd	nd	nd	nd	nd	nd	nd	nd	470.22	1630.13	4291.92	5628.37	1811.12	nd	nd	nd	nd	nd	nd	nd	nd	nd	nd	78.4578	1219.68	1793.49	3634.72	2812.18	nd
K4C625|AT3G54420.1|-	K4C625	AT3G54420.1	,20.1,	-	nd	nd	nd	nd	nd	nd	nd	nd	nd	nd	nd	nd	nd	nd	nd	nd	nd	nd	16.4349	nd	nd	nd	nd	nd	nd	nd	nd	nd	nd	nd	nd	nd
K4C627|AT1G74040.1|B5LAV3	K4C627	AT1G74040.1	,13.1.4.4.1,	B5LAV3	nd	nd	nd	nd	751.748	479.583	841.45	1004.13	2225.03	2416.24	281.84	nd	nd	nd	nd	nd	nd	nd	59.6599	610.605	479.544	1867.35	1391.53	1285.02	1292.32	724.591	nd	nd	nd	nd	nd	nd
K4C633|AT3G22480.1|-	K4C633	AT3G22480.1	,29.6,	-	nd	nd	nd	nd	nd	nd	nd	nd	nd	nd	nd	nd	nd	nd	nd	nd	nd	nd	nd	61.3561	nd	nd	nd	nd	nd	nd	nd	nd	nd	nd	nd	nd
K4C634|AT1G48170.1|-	K4C634	AT1G48170.1	,35.2,	-	nd	nd	nd	nd	nd	nd	nd	19.1996	nd	nd	nd	nd	nd	nd	nd	nd	nd	nd	nd	nd	nd	nd	nd	nd	nd	nd	nd	nd	nd	nd	nd	nd
K4C635|AT2G43710.1|-	K4C635	AT2G43710.1	,11.1.15,	-	73.576	nd	nd	0	49.0561	98.4666	625.558	4.67085	0	22.9445	734.529	28.2007	270.359	784.973	0	nd	nd	nd	nd	nd	nd	96.1819	7.16226	nd	nd	nd	nd	nd	nd	nd	nd	nd
K4C644|AT1G79280.1|-	K4C644	AT1G79280.1	,33.99,	-	nd	nd	nd	nd	nd	nd	nd	844.236	nd	nd	nd	nd	nd	nd	nd	nd	nd	1384.71	nd	nd	nd	nd	nd	nd	nd	nd	nd	nd	nd	nd	540.526	nd
K4C647|AT1G04420.1|-	K4C647	AT1G04420.1	,3.5,	-	nd	nd	nd	nd	nd	nd	2921.13	4994.27	1152.53	91.7767	nd	nd	nd	nd	nd	nd	nd	nd	nd	nd	nd	nd	1473.15	1702.29	188.77	nd	nd	nd	nd	nd	nd	nd
K4C679|AT3G55760.3|-	K4C679	AT3G55760.3	,35.2,	-	nd	nd	nd	nd	nd	nd	nd	nd	nd	nd	nd	nd	375.116	nd	nd	nd	nd	nd	nd	nd	nd	nd	nd	nd	nd	nd	nd	nd	nd	nd	nd	nd
K4C680|AT4G14640.1|-	K4C680	AT4G14640.1	,30.3,	-	nd	nd	157.314	nd	nd	nd	nd	nd	nd	9.31727	nd	nd	nd	nd	nd	nd	nd	nd	nd	nd	nd	nd	nd	nd	nd	nd	nd	nd	nd	nd	nd	nd
K4C685|AT5G43860.1|-	K4C685	AT5G43860.1	,19.99,	-	nd	nd	nd	nd	nd	nd	nd	nd	nd	nd	nd	nd	nd	nd	nd	nd	nd	nd	69.0898	nd	nd	nd	nd	nd	nd	nd	nd	nd	nd	nd	nd	nd
K4C691|AT3G59470.2|-	K4C691	AT3G59470.2	,30.11,	-	nd	nd	nd	nd	nd	nd	nd	nd	nd	30.6577	nd	nd	nd	nd	nd	nd	nd	nd	nd	nd	nd	nd	nd	nd	nd	nd	nd	nd	nd	nd	nd	nd
K4C6D9|AT2G39080.1|-	K4C6D9	AT2G39080.1	,35.2,	-	nd	nd	nd	nd	nd	nd	nd	nd	nd	nd	nd	nd	44.4014	nd	nd	nd	nd	nd	nd	nd	nd	nd	nd	nd	nd	nd	nd	nd	nd	nd	nd	nd
K4C6E2|AT5G18620.2|-	K4C6E2	AT5G18620.2	,28.1,	-	nd	nd	nd	nd	nd	nd	nd	nd	nd	nd	nd	nd	nd	nd	nd	nd	nd	nd	nd	nd	nd	nd	nd	nd	nd	nd	nd	0	nd	nd	nd	nd
K4C6F3|AT1G43800.1|-	K4C6F3	AT1G43800.1	,11.1.15,	-	nd	nd	nd	30.4943	33.7053	0	25.1813	212.254	19.9627	5.90399	56.7049	19.9976	670.077	75.4076	nd	nd	nd	nd	nd	nd	nd	nd	nd	nd	nd	nd	nd	nd	nd	nd	nd	nd
K4C6F5|AT3G08670.1|-	K4C6F5	AT3G08670.1	,35.2,	-	57.1774	nd	nd	nd	nd	nd	0	nd	15.0972	nd	nd	nd	nd	nd	nd	nd	nd	nd	nd	nd	nd	nd	nd	nd	nd	nd	nd	nd	nd	nd	nd	nd
K4C6F7|AT1G43800.1|-	K4C6F7	AT1G43800.1	,11.1.15,	-	nd	nd	nd	28.0856	83.2829	nd	31.4106	0	5.39336	nd	0	11.7846	0	0	nd	nd	nd	nd	nd	nd	nd	nd	18.866	32.4892	nd	nd	nd	nd	nd	nd	nd	nd
K4C6F8|AT1G43800.1|-	K4C6F8	AT1G43800.1	,11.1.15,	-	nd	nd	nd	nd	nd	nd	nd	nd	nd	nd	31.7273	nd	nd	nd	nd	nd	nd	nd	nd	nd	nd	nd	nd	nd	nd	nd	nd	nd	nd	nd	nd	nd
K4C6H4|AT3G48560.1|-	K4C6H4	AT3G48560.1	,13.1.4.1.1,	-	nd	nd	nd	nd	nd	nd	13.6134	209.673	283.113	nd	nd	nd	nd	nd	nd	nd	nd	nd	nd	nd	nd	nd	nd	nd	nd	nd	nd	nd	nd	nd	nd	nd
K4C6H7|AT5G23960.2|-	K4C6H7	AT5G23960.2	,16.1.5,	-	nd	nd	nd	nd	nd	nd	0	nd	0	nd	nd	nd	nd	nd	nd	nd	nd	nd	nd	nd	nd	nd	nd	0	nd	nd	nd	nd	nd	nd	nd	nd
K4C6I0|AT1G77300.2|-	K4C6I0	AT1G77300.2	,27.3.69,	-	nd	nd	nd	nd	nd	nd	nd	127.225	nd	nd	nd	nd	nd	nd	nd	nd	nd	nd	nd	nd	nd	nd	nd	nd	nd	nd	nd	nd	nd	nd	nd	nd
K4C6I5|ATMG00710.1|-	K4C6I5	ATMG00710.1	,35.2,	-	nd	nd	nd	nd	nd	nd	nd	nd	nd	nd	nd	nd	nd	nd	nd	nd	nd	nd	nd	0	nd	nd	nd	nd	nd	nd	nd	nd	nd	nd	nd	nd
K4C6I6|AT5G15340.1|-	K4C6I6	AT5G15340.1	,35.1.5,	-	nd	nd	nd	nd	nd	nd	259.463	nd	nd	nd	nd	nd	nd	nd	nd	nd	nd	nd	nd	nd	nd	nd	nd	nd	nd	nd	nd	nd	nd	nd	nd	nd
K4C6I7|AT1G21640.1|-	K4C6I7	AT1G21640.1	,20.2.5,	-	4672.88	753.52	nd	nd	nd	nd	nd	nd	nd	nd	nd	nd	nd	nd	nd	nd	nd	nd	nd	nd	nd	nd	nd	nd	nd	nd	nd	nd	nd	nd	nd	nd
K4C6I9|AT5G59613.2|-	K4C6I9	AT5G59613.2	,35.2,	-	58.4287	nd	nd	nd	nd	nd	nd	nd	nd	nd	nd	nd	nd	nd	nd	nd	nd	nd	nd	nd	nd	nd	nd	nd	nd	nd	nd	nd	nd	nd	nd	nd
K4C6K6|AT1G44170.2|-	K4C6K6	AT1G44170.2	,5.10,	-	nd	nd	nd	nd	nd	nd	nd	nd	nd	nd	415.396	nd	nd	nd	nd	nd	nd	nd	nd	nd	nd	nd	nd	nd	nd	nd	nd	nd	nd	nd	nd	nd
K4C6K7|AT4G08390.3|Q7XB38	K4C6K7	AT4G08390.3	,21.2.1,	Q7XB38	nd	nd	nd	nd	117.42	0	740.091	0	2250.92	4799.12	2458.77	2720.31	1980.68	211.897	0	nd	nd	11.5713	305.067	60.5403	54.8383	317.535	112.263	306.054	1794.32	2531.09	2573.58	5155.73	3988.17	4184.68	1558.28	nd
K4C6K8|AT1G21740.1|-	K4C6K8	AT1G21740.1	,27.3.35,	-	nd	nd	nd	nd	nd	nd	nd	nd	nd	nd	nd	208.294	363.956	726.637	nd	nd	nd	nd	nd	nd	nd	nd	nd	nd	9.40613	nd	nd	nd	nd	nd	nd	nd
K4C6L0|AT1G21750.2|-	K4C6L0	AT1G21750.2	,21.1.1,	-	nd	nd	nd	nd	nd	nd	nd	nd	nd	nd	nd	nd	283.048	nd	nd	nd	nd	nd	nd	nd	nd	nd	nd	nd	nd	nd	nd	1387.79	869.08	nd	nd	nd
K4C6M0|AT4G16720.1|-	K4C6M0	AT4G16720.1	,29.2.1.2.2.15,	-	0	nd	nd	nd	nd	nd	nd	nd	nd	nd	nd	nd	nd	nd	nd	nd	nd	nd	nd	nd	nd	nd	nd	nd	nd	nd	nd	nd	nd	nd	nd	nd
K4C6P0|AT4G22590.1|-	K4C6P0	AT4G22590.1	,3.2.2,	-	nd	nd	2681.16	nd	nd	174.068	nd	nd	nd	nd	nd	nd	nd	nd	nd	nd	nd	nd	716.377	nd	nd	nd	nd	nd	nd	nd	360.054	nd	nd	nd	nd	nd
K4C6P1|AT1G62620.1|-	K4C6P1	AT1G62620.1	,26.7,	-	nd	nd	nd	nd	nd	nd	nd	nd	nd	nd	nd	2072.71	757.711	nd	nd	nd	nd	nd	nd	nd	nd	nd	nd	nd	nd	nd	nd	856.771	nd	nd	nd	nd
K4C6Q9|AT2G43090.1|B5LAV2	K4C6Q9	AT2G43090.1	,35.1.23,	B5LAV2	nd	nd	nd	nd	nd	nd	nd	nd	nd	nd	nd	12631.2	15251.2	1969.83	12442.3	47342.8	nd	nd	nd	nd	nd	nd	nd	nd	204.926	91.8165	3675.29	11162.6	4764.73	14127	17253.8	79684
K4C6R3|AT4G17460.1|-	K4C6R3	AT4G17460.1	,27.3.22,	-	nd	nd	nd	nd	nd	158.054	nd	nd	nd	nd	nd	nd	605.235	nd	nd	nd	nd	nd	171.463	nd	nd	nd	nd	nd	nd	nd	nd	nd	nd	nd	nd	nd
K4C6R8|AT2G35660.1|-	K4C6R8	AT2G35660.1	,26.7,	-	nd	nd	nd	nd	579.113	782.511	1487.61	630.981	613.634	387.557	nd	nd	nd	nd	nd	nd	nd	nd	nd	nd	nd	nd	947.625	nd	nd	nd	nd	nd	nd	nd	nd	nd
K4C6R9|AT4G17540.1|-	K4C6R9	AT4G17540.1	,35.2,	-	nd	nd	nd	nd	nd	nd	nd	nd	nd	nd	nd	nd	nd	nd	nd	nd	nd	1633.88	nd	nd	nd	nd	nd	nd	nd	nd	nd	nd	nd	nd	nd	nd
K4C6S6|AT2G35160.1|-	K4C6S6	AT2G35160.1	,27.3.69,	-	nd	nd	nd	nd	nd	nd	nd	nd	nd	nd	nd	nd	nd	nd	nd	nd	nd	nd	nd	nd	nd	nd	nd	128.68	nd	nd	nd	nd	nd	nd	nd	nd
K4C6T4|AT1G32380.1|-	K4C6T4	AT1G32380.1	,23.1.3,	-	1362.49	nd	nd	nd	nd	nd	nd	nd	nd	nd	nd	nd	nd	nd	nd	nd	nd	nd	nd	nd	nd	nd	nd	nd	nd	nd	nd	nd	nd	nd	nd	nd
K4C6U8|AT4G17870.1|-	K4C6U8	AT4G17870.1	,35.2,	-	nd	nd	nd	nd	nd	nd	nd	nd	nd	nd	nd	nd	nd	28.0389	nd	nd	nd	nd	nd	nd	nd	nd	nd	nd	nd	nd	nd	nd	nd	nd	nd	nd
K4C6W2|AT1G62560.1|-	K4C6W2	AT1G62560.1	,16.5.1.1.1.10,26.7,	-	nd	nd	nd	nd	nd	nd	nd	nd	nd	nd	nd	nd	nd	nd	nd	nd	nd	nd	nd	41.308	nd	nd	nd	nd	nd	nd	nd	nd	nd	nd	nd	nd
K4C6Y1|AT2G19730.3|-	K4C6Y1	AT2G19730.3	,29.2.1.2.2.28,	-	nd	nd	nd	nd	nd	nd	nd	nd	nd	nd	nd	nd	nd	nd	nd	nd	nd	nd	nd	nd	nd	nd	nd	nd	nd	nd	nd	nd	1469.24	nd	nd	nd
K4C6Z1|AT1G72970.1|-	K4C6Z1	AT1G72970.1	,26.8,	-	nd	nd	nd	nd	nd	nd	784.061	nd	nd	nd	nd	nd	nd	nd	nd	nd	nd	nd	nd	nd	nd	nd	nd	nd	nd	nd	nd	nd	nd	nd	nd	nd
K4C6Z3|-|-	K4C6Z3	-		-	nd	0	nd	nd	nd	nd	nd	nd	nd	nd	nd	nd	nd	nd	nd	nd	nd	nd	nd	nd	nd	nd	nd	nd	nd	nd	nd	nd	nd	nd	nd	nd
K4C711|AT3G13920.1|-	K4C711	AT3G13920.1	,29.2.3,	-	nd	nd	nd	nd	nd	nd	nd	nd	nd	68.016	0	273.241	nd	nd	nd	nd	nd	nd	nd	nd	nd	nd	nd	nd	0	106.61	nd	0	nd	nd	nd	nd
K4C715|AT4G29840.1|-	K4C715	AT4G29840.1	,13.1.3.2.1,	-	nd	82.1915	870.035	1398.84	1588.85	1380.16	1160.84	1392.19	534.825	306.829	34.1763	nd	nd	nd	nd	nd	nd	nd	nd	nd	347.835	nd	557.61	205.538	332.361	0	nd	nd	nd	nd	nd	nd
K4C740|AT1G72330.1|Q6VEJ5	K4C740	AT1G72330.1	,13.1.1.3.1,	Q6VEJ5	nd	nd	nd	nd	nd	nd	nd	nd	nd	nd	nd	1299.33	3874.23	2663.01	nd	nd	nd	nd	nd	nd	nd	nd	nd	nd	nd	nd	250.662	66.0642	nd	742.758	430.848	nd
K4C745|AT1G53750.1|-	K4C745	AT1G53750.1	,29.5.11.20,	-	384.808	nd	nd	nd	nd	nd	nd	nd	nd	nd	nd	nd	nd	nd	nd	nd	nd	nd	nd	nd	nd	nd	nd	nd	nd	nd	nd	nd	nd	nd	nd	nd
K4C750|AT2G29120.1|-	K4C750	AT2G29120.1	,30.1,	-	nd	nd	nd	nd	nd	nd	nd	0	nd	nd	nd	nd	nd	nd	nd	nd	nd	nd	nd	nd	nd	nd	nd	nd	nd	nd	nd	133.27	nd	nd	nd	nd
K4C760|AT1G51560.1|-	K4C760	AT1G51560.1	,35.2,	-	1143.59	nd	nd	nd	68.0045	786.628	983.018	1402.66	1047.15	40.3004	nd	nd	nd	nd	nd	nd	nd	nd	nd	nd	nd	nd	nd	nd	nd	nd	nd	nd	nd	nd	nd	nd
K4C764|AT1G78900.2|-	K4C764	AT1G78900.2	,34.1,	-	0	0	nd	nd	0	nd	nd	nd	nd	nd	nd	nd	nd	nd	nd	nd	0	nd	nd	nd	nd	nd	0	nd	nd	nd	nd	nd	nd	nd	nd	nd
K4C768|AT4G10340.1|D0V0N0	K4C768	AT4G10340.1	,1.1.1.1,	D0V0N0	721.643	128.923	500.324	1126.83	2261.46	2821.29	636.216	581.405	101.297	76.2235	nd	nd	nd	nd	nd	nd	19467.7	14198.3	11392.1	12449.5	15324.7	19230.3	17214.5	12556.4	5211.02	4387.24	4557.96	5918.77	4918.38	7180	5194.18	nd
K4C785|AT1G31230.1|-	K4C785	AT1G31230.1	,13.1.3.6.1.1,	-	8230.52	5649.71	8686.36	5686.38	3393.57	1751.29	1001.73	228.267	401.387	261.537	nd	nd	nd	nd	nd	nd	839.877	1679.43	2179.6	531.686	69.6656	nd	nd	nd	nd	nd	nd	nd	nd	nd	nd	nd
K4C790|AT1G56690.1|-	K4C790	AT1G56690.1	,35.1.5,	-	nd	nd	nd	nd	nd	nd	nd	nd	nd	nd	nd	nd	nd	nd	nd	nd	nd	nd	nd	nd	nd	nd	nd	nd	nd	nd	nd	nd	393.506	nd	nd	nd
K4C793|AT4G16720.1|-	K4C793	AT4G16720.1	,29.2.1.2.2.15,	-	0	nd	nd	nd	nd	nd	nd	nd	nd	nd	nd	nd	nd	nd	nd	nd	nd	nd	nd	nd	nd	nd	nd	nd	nd	nd	nd	nd	nd	nd	nd	nd
K4C7B5|AT1G33970.5|-	K4C7B5	AT1G33970.5	,20.1,	-	nd	nd	nd	nd	nd	nd	nd	nd	nd	nd	nd	nd	nd	nd	nd	nd	nd	nd	nd	nd	63.0886	nd	nd	nd	nd	nd	nd	nd	nd	nd	nd	nd
K4C7C2|AT1G33970.3|-	K4C7C2	AT1G33970.3	,20.1,	-	nd	nd	nd	nd	1735.34	nd	nd	nd	nd	nd	nd	nd	nd	nd	nd	nd	nd	nd	nd	nd	nd	nd	nd	nd	nd	nd	nd	nd	nd	nd	nd	nd
K4C7D9|AT4G38620.1|-	K4C7D9	AT4G38620.1	,27.3.25,	-	nd	nd	nd	nd	nd	nd	36.0514	nd	nd	nd	nd	nd	nd	nd	nd	nd	nd	nd	nd	nd	nd	nd	nd	nd	nd	nd	nd	nd	nd	nd	nd	nd
K4C7E9|AT2G17350.1|-	K4C7E9	AT2G17350.1	,35.2,	-	nd	nd	nd	nd	nd	nd	nd	nd	nd	nd	146.288	nd	nd	nd	nd	nd	18.0844	nd	nd	nd	nd	nd	nd	nd	nd	nd	589.15	nd	nd	nd	nd	nd
K4C7F5|AT1G72180.1|-	K4C7F5	AT1G72180.1	,30.2.11,	-	nd	nd	nd	nd	nd	nd	nd	nd	nd	0	28.4839	nd	354.276	nd	nd	nd	nd	nd	nd	nd	nd	nd	nd	nd	nd	nd	nd	nd	nd	nd	nd	nd
K4C7F6|AT5G47840.1|-	K4C7F6	AT5G47840.1	,23.4.1,	-	nd	nd	nd	nd	nd	nd	nd	1165.79	2130.74	985.22	nd	nd	nd	nd	nd	nd	nd	nd	nd	nd	790.516	1153.64	258.588	1006.42	1495.08	nd	55.9007	166.5	364.526	665.12	157.042	nd
K4C7G5|AT1G35660.1|-	K4C7G5	AT1G35660.1	,35.2,	-	nd	752.041	nd	nd	nd	nd	nd	nd	nd	nd	nd	nd	nd	nd	nd	nd	nd	nd	nd	nd	nd	nd	nd	nd	nd	nd	nd	nd	nd	nd	nd	nd
K4C7G8|AT1G35680.1|-	K4C7G8	AT1G35680.1	,29.2.1.1.1.2.21,	-	224.682	nd	nd	nd	nd	nd	nd	nd	nd	nd	nd	nd	nd	nd	nd	nd	nd	nd	nd	nd	nd	nd	nd	nd	nd	nd	nd	nd	nd	nd	nd	nd
K4C7H1|AT5G36110.1|-	K4C7H1	AT5G36110.1	,26.10,	-	nd	nd	nd	nd	238.163	nd	nd	nd	nd	nd	nd	nd	nd	nd	nd	nd	nd	nd	nd	561.985	nd	nd	nd	nd	nd	nd	nd	nd	nd	nd	nd	nd
K4C7H5|AT1G34320.1|-	K4C7H5	AT1G34320.1	,35.2,	-	nd	nd	nd	nd	nd	nd	291.678	nd	39.5914	nd	nd	nd	nd	nd	nd	nd	nd	nd	nd	nd	nd	nd	nd	nd	nd	nd	nd	nd	nd	nd	nd	nd
K4C7H8|AT3G56650.1|-	K4C7H8	AT3G56650.1	,1.1.1.2,	-	nd	nd	nd	nd	nd	nd	nd	nd	27.9345	nd	nd	nd	nd	nd	nd	nd	nd	64.5574	516.2	662.18	1096.2	838.837	1218.79	nd	nd	nd	nd	nd	nd	nd	nd	nd
K4C7J6|AT2G26910.1|-	K4C7J6	AT2G26910.1	,34.16,	-	nd	nd	nd	nd	nd	nd	nd	nd	10.6845	nd	2217.36	nd	nd	nd	nd	nd	nd	nd	nd	nd	nd	nd	nd	nd	nd	nd	nd	nd	nd	nd	nd	nd
K4C7J8|AT5G25510.1|-	K4C7J8	AT5G25510.1	,29.4,	-	nd	nd	nd	nd	nd	nd	824.661	nd	1688.47	nd	nd	nd	nd	nd	nd	nd	nd	nd	nd	nd	nd	nd	nd	nd	nd	nd	nd	nd	nd	nd	nd	nd
K4C7K2|AT2G25170.1|-	K4C7K2	AT2G25170.1	,28.99,	-	nd	nd	118.908	nd	nd	nd	nd	nd	nd	nd	nd	nd	nd	nd	nd	nd	nd	nd	nd	nd	nd	nd	nd	nd	nd	nd	nd	18.2226	nd	nd	nd	nd
K4C7K6|-|-	K4C7K6	-		-	nd	nd	nd	nd	nd	nd	531.421	nd	nd	nd	nd	nd	nd	nd	nd	nd	nd	nd	nd	nd	nd	nd	nd	nd	nd	nd	nd	nd	nd	nd	nd	nd
K4C7M7|AT4G32260.1|-	K4C7M7	AT4G32260.1	,1.1.4.9,	-	1059.45	94.0475	56.3868	nd	nd	nd	nd	nd	nd	nd	nd	nd	nd	nd	nd	nd	0	0	572.055	nd	nd	nd	nd	nd	nd	nd	683.77	849.036	531.854	0	0	nd
K4C7M8|AT4G32260.1|-	K4C7M8	AT4G32260.1	,1.1.4.9,	-	1032.12	19398.4	876.379	nd	nd	nd	nd	nd	nd	61.9094	1008.77	nd	nd	nd	nd	nd	2128.21	18298.6	3662.64	nd	nd	nd	nd	nd	nd	nd	2305.52	3491.73	3904.31	7920.27	8133.12	4848.68
K4C7N4|AT5G11170.1|-	K4C7N4	AT5G11170.1	,28.1,	-	nd	nd	nd	nd	nd	nd	nd	nd	nd	nd	nd	0	nd	0	nd	nd	nd	nd	nd	nd	nd	nd	nd	nd	nd	nd	nd	nd	nd	nd	nd	nd
K4C7N6|AT4G21065.1|-	K4C7N6	AT4G21065.1	,35.1.5,	-	nd	nd	nd	nd	nd	nd	nd	nd	nd	nd	nd	nd	246.632	nd	nd	nd	nd	nd	nd	nd	nd	nd	nd	nd	1244.65	nd	nd	nd	nd	nd	nd	nd
K4C7P2|AT5G61120.1|-	K4C7P2	AT5G61120.1	,35.2,	-	nd	nd	nd	411.765	nd	nd	nd	nd	nd	nd	nd	nd	nd	nd	nd	nd	nd	nd	nd	nd	nd	nd	nd	nd	nd	nd	nd	nd	nd	nd	nd	nd
K4C7Q7|AT1G31910.1|-	K4C7Q7	AT1G31910.1	,16.1.2.5,	-	nd	nd	nd	nd	0	869.526	nd	nd	11.5259	nd	nd	nd	nd	nd	nd	nd	nd	nd	nd	nd	nd	nd	nd	nd	nd	nd	nd	nd	nd	nd	nd	nd
K4C7S9|AT5G11590.1|-	K4C7S9	AT5G11590.1	,27.3.3,	-	nd	nd	nd	23.4235	nd	nd	nd	nd	nd	nd	nd	nd	nd	nd	nd	nd	nd	nd	nd	nd	nd	nd	nd	nd	nd	nd	nd	nd	nd	nd	nd	nd
K4C7T7|AT1G52220.1|-	K4C7T7	AT1G52220.1	,35.2,	-	1011.22	1720.45	5092.66	4269.65	2864.87	3229.36	2260.33	1968.19	1848.49	1464.1	268.614	nd	nd	nd	nd	nd	nd	nd	470.551	944.569	2499.48	5345.56	10441.7	12949.7	5059.62	634.719	896.569	1697.58	1322.27	1731.56	1324.34	nd
K4C7T9|AT1G52230.1|-	K4C7T9	AT1G52230.1	,1.1.2.2,	-	3581.26	0	337.198	0	nd	nd	nd	nd	nd	nd	nd	nd	nd	nd	nd	nd	4256.19	1988.47	879.858	173.042	nd	nd	nd	nd	nd	nd	nd	nd	nd	nd	nd	nd
K4C7V3|AT1G80410.1|-	K4C7V3	AT1G80410.1	,26.5,	-	55.1252	nd	128.15	20.2879	nd	nd	249.491	nd	152.805	2586.34	nd	nd	nd	nd	280.221	nd	nd	nd	nd	648.519	nd	nd	nd	nd	nd	nd	nd	nd	nd	nd	nd	nd
K4C7V5|AT1G80350.1|-	K4C7V5	AT1G80350.1	,31.1,33.99,	-	nd	nd	nd	nd	nd	nd	nd	nd	nd	40.0982	nd	nd	nd	nd	nd	nd	nd	nd	nd	nd	nd	nd	nd	nd	331.467	nd	nd	nd	nd	nd	nd	nd
K4C7W7|AT5G40810.1|-	K4C7W7	AT5G40810.1	,9.6,	-	nd	nd	nd	0	nd	nd	nd	nd	nd	nd	nd	nd	nd	nd	nd	nd	nd	nd	nd	15.5253	nd	nd	nd	nd	nd	nd	nd	nd	nd	nd	nd	nd
K4C7X1|AT3G15660.2|-	K4C7X1	AT3G15660.2	,21.4,	-	nd	nd	nd	nd	nd	nd	nd	nd	nd	nd	nd	nd	nd	nd	nd	nd	nd	nd	nd	nd	nd	nd	nd	nd	nd	nd	nd	nd	nd	nd	215.798	nd
K4C7X3|-|-	K4C7X3	-		-	40.2749	nd	nd	nd	nd	nd	nd	nd	nd	nd	nd	nd	nd	nd	nd	nd	nd	nd	nd	nd	nd	nd	nd	nd	nd	nd	nd	nd	nd	nd	nd	nd
K4C7X6|AT3G15690.2|-	K4C7X6	AT3G15690.2	,11.1.1.2.3,	-	nd	67.1072	nd	nd	nd	245.531	nd	nd	389.938	110.472	nd	nd	nd	nd	nd	nd	nd	nd	nd	88.8767	276.76	nd	nd	nd	nd	nd	nd	nd	nd	nd	nd	nd
K4C7X7|AT1G15400.1|-	K4C7X7	AT1G15400.1	,35.2,	-	nd	nd	nd	nd	nd	nd	65.8917	nd	nd	nd	nd	nd	nd	nd	nd	nd	nd	nd	nd	nd	nd	nd	nd	nd	nd	nd	nd	nd	nd	nd	nd	nd
K4C7Y3|AT1G15370.1|-	K4C7Y3	AT1G15370.1	,35.2,	-	nd	nd	nd	nd	nd	nd	nd	nd	nd	nd	nd	nd	nd	nd	nd	nd	nd	nd	nd	nd	nd	nd	nd	nd	nd	nd	nd	nd	67.0246	nd	nd	nd
K4C7Z7|AT1G52510.1|-	K4C7Z7	AT1G52510.1	,35.1,	-	nd	427.93	nd	nd	nd	nd	nd	89.5918	323.766	296.521	nd	nd	nd	nd	nd	nd	nd	nd	nd	nd	nd	nd	375.904	nd	73.6376	nd	nd	nd	nd	nd	nd	nd
K4C7Z9|AT1G15690.1|-	K4C7Z9	AT1G15690.1	,34.30,	-	nd	nd	nd	0	0	55.2849	nd	1174.7	nd	nd	nd	nd	nd	nd	nd	nd	nd	nd	nd	nd	0	nd	nd	nd	nd	nd	nd	nd	nd	nd	nd	nd
K4C804|AT2G11890.1|-	K4C804	AT2G11890.1	,35.2,	-	nd	nd	nd	nd	nd	nd	nd	nd	nd	nd	nd	nd	nd	nd	1306.45	800.934	nd	nd	nd	nd	nd	nd	nd	nd	nd	nd	nd	nd	nd	nd	nd	nd
K4C823|AT1G73060.1|-	K4C823	AT1G73060.1	,35.2,	-	nd	nd	nd	nd	nd	nd	nd	nd	nd	nd	60.7693	6875.98	4020.16	nd	nd	nd	nd	nd	nd	nd	nd	228.685	558.467	nd	685.454	2939.85	3219.96	1156.55	144.978	nd	nd	nd
K4C826|AT4G36950.1|-	K4C826	AT4G36950.1	,35.2,	-	nd	nd	nd	nd	nd	nd	nd	nd	nd	nd	nd	nd	nd	nd	nd	nd	nd	nd	nd	nd	nd	nd	nd	nd	nd	nd	nd	nd	0	nd	nd	nd
K4C829|AT1G79720.1|-	K4C829	AT1G79720.1	,29.5.4,	-	211.263	nd	nd	nd	nd	nd	nd	nd	nd	nd	nd	nd	nd	nd	nd	nd	nd	nd	nd	nd	nd	nd	nd	nd	nd	nd	nd	nd	nd	nd	nd	nd
K4C839|AT3G21240.1|-	K4C839	AT3G21240.1	,16.2.1.3,	-	nd	nd	nd	nd	nd	nd	nd	nd	nd	nd	nd	nd	59.3835	nd	nd	nd	nd	nd	nd	nd	nd	nd	nd	nd	nd	nd	nd	nd	nd	nd	nd	nd
K4C840|AT1G73120.1|-	K4C840	AT1G73120.1	,35.2,	-	nd	nd	nd	nd	nd	nd	188.895	nd	nd	nd	nd	nd	nd	nd	nd	nd	nd	nd	nd	nd	nd	nd	nd	nd	nd	nd	nd	nd	nd	nd	nd	nd
K4C841|AT1G16880.1|-	K4C841	AT1G16880.1	,35.1,	-	nd	nd	nd	nd	nd	nd	3462.04	nd	nd	nd	nd	nd	539.08	795.811	13132.1	30078.2	nd	nd	nd	nd	nd	nd	0	nd	22.4953	nd	623.285	2362.21	2216.42	3970.27	3494.02	7820.57
K4C844|AT5G61790.1|-	K4C844	AT5G61790.1	,30.3,	-	nd	nd	nd	nd	nd	nd	nd	nd	nd	nd	nd	nd	nd	nd	nd	nd	nd	nd	nd	nd	nd	nd	664.85	nd	nd	nd	nd	nd	nd	nd	nd	nd
K4C854|AT1G01630.1|-	K4C854	AT1G01630.1	,29.3.4.99,	-	nd	nd	nd	nd	nd	nd	nd	nd	44.788	nd	nd	nd	nd	nd	nd	nd	nd	nd	nd	nd	nd	nd	nd	96.0199	nd	nd	nd	nd	nd	nd	nd	nd
K4C867|AT3G17980.1|-	K4C867	AT3G17980.1	,35.1.19,	-	nd	138.75	nd	2700.98	nd	nd	nd	nd	nd	nd	nd	nd	nd	nd	nd	nd	nd	nd	nd	nd	nd	nd	nd	nd	nd	nd	nd	nd	nd	nd	nd	nd
K4C874|AT1G48630.1|-	K4C874	AT1G48630.1	,30.5,	-	nd	nd	nd	0	nd	nd	nd	nd	nd	nd	nd	nd	nd	nd	nd	nd	nd	nd	nd	nd	0	nd	nd	nd	nd	nd	nd	nd	nd	nd	nd	nd
K4C876|AT1G18060.1|-	K4C876	AT1G18060.1	,35.2,	-	nd	nd	nd	nd	151.132	576.747	nd	nd	nd	nd	nd	nd	nd	nd	nd	nd	nd	nd	nd	1205.77	117.851	195.144	nd	nd	nd	nd	nd	nd	nd	nd	nd	nd
K4C882|AT1G48830.2|-	K4C882	AT1G48830.2	,29.2.1.2.1.7,	-	24.2981	nd	nd	nd	nd	nd	nd	nd	nd	nd	nd	nd	nd	nd	nd	nd	nd	nd	nd	nd	nd	nd	nd	nd	nd	nd	nd	nd	nd	nd	nd	nd
K4C888|AT1G13360.1|-	K4C888	AT1G13360.1	,35.2,	-	nd	nd	nd	nd	nd	nd	nd	nd	nd	nd	nd	nd	nd	nd	nd	nd	nd	nd	nd	nd	nd	nd	11.5456	nd	nd	nd	nd	nd	nd	nd	nd	nd
K4C898|AT1G49000.1|-	K4C898	AT1G49000.1	,35.2,	-	nd	nd	nd	nd	nd	nd	nd	nd	nd	nd	nd	nd	nd	nd	nd	nd	nd	nd	nd	nd	nd	nd	19.0426	nd	nd	nd	nd	nd	nd	nd	nd	nd
K4C8A0|AT1G48960.1|-	K4C8A0	AT1G48960.1	,20.2.99,	-	nd	nd	nd	nd	nd	nd	nd	nd	nd	nd	nd	nd	nd	nd	nd	nd	nd	nd	nd	nd	nd	35.1655	nd	nd	nd	nd	nd	nd	nd	nd	nd	nd
K4C8C1|AT5G61140.2|-	K4C8C1	AT5G61140.2	,27.1.2,	-	nd	nd	nd	nd	nd	nd	nd	72.2583	nd	18.1629	nd	nd	nd	nd	nd	nd	nd	nd	nd	nd	nd	nd	nd	nd	nd	nd	nd	nd	nd	nd	nd	nd
K4C8D6|-|-	K4C8D6	-		-	nd	332.612	nd	nd	nd	nd	nd	nd	nd	nd	nd	nd	nd	nd	nd	nd	nd	nd	nd	nd	nd	nd	nd	nd	nd	nd	nd	nd	nd	nd	nd	nd
K4C8D8|AT1G74360.1|-	K4C8D8	AT1G74360.1	,17.3.2.1,	-	nd	nd	nd	nd	nd	102.282	nd	nd	nd	nd	nd	nd	nd	nd	nd	nd	nd	nd	nd	nd	nd	nd	nd	nd	nd	nd	nd	nd	nd	nd	nd	nd
K4C8E0|AT5G07740.1|-	K4C8E0	AT5G07740.1	,31.1,	-	nd	nd	nd	nd	nd	nd	nd	nd	nd	nd	nd	nd	nd	nd	nd	nd	nd	29.0544	nd	nd	nd	nd	nd	nd	nd	nd	nd	nd	nd	nd	nd	nd
K4C8E3|AT5G61400.1|-	K4C8E3	AT5G61400.1	,35.1.5,	-	nd	nd	nd	nd	nd	nd	nd	nd	nd	nd	nd	nd	nd	nd	nd	nd	nd	nd	nd	nd	nd	nd	nd	nd	nd	nd	nd	77.9494	nd	nd	nd	nd
K4C8E5|AT1G08570.2|-	K4C8E5	AT1G08570.2	,21.1,	-	nd	nd	nd	nd	nd	nd	nd	nd	159.761	nd	nd	nd	nd	nd	nd	nd	nd	nd	nd	nd	nd	nd	nd	nd	155.533	nd	nd	nd	nd	nd	nd	nd
K4C8F9|AT1G26850.2|-	K4C8F9	AT1G26850.2	,20.2.3,	-	nd	nd	nd	nd	nd	nd	nd	nd	nd	nd	nd	nd	nd	nd	nd	nd	63.5058	nd	nd	nd	nd	nd	nd	nd	nd	nd	nd	nd	nd	nd	nd	nd
K4C8H3|AT5G62530.1|-	K4C8H3	AT5G62530.1	,13.2.2.2,	-	nd	nd	nd	4454.75	1244.6	nd	nd	nd	nd	nd	nd	nd	nd	nd	nd	nd	nd	nd	2029.48	6100.61	nd	nd	nd	nd	nd	nd	nd	nd	nd	nd	nd	nd
K4C8I5|AT3G47910.2|-	K4C8I5	AT3G47910.2	,35.1,	-	nd	nd	nd	74.6857	nd	nd	nd	nd	nd	nd	nd	nd	nd	nd	nd	nd	nd	nd	179.138	nd	nd	nd	nd	nd	nd	nd	nd	nd	nd	nd	nd	nd
K4C8L3|AT5G50000.1|-	K4C8L3	AT5G50000.1	,29.4,	-	nd	nd	nd	nd	nd	nd	nd	nd	nd	nd	nd	nd	nd	nd	nd	nd	0	nd	nd	nd	nd	nd	nd	nd	nd	nd	nd	nd	nd	nd	nd	nd
K4C8L5|AT1G27510.1|-	K4C8L5	AT1G27510.1	,35.2,	-	nd	nd	nd	nd	nd	nd	nd	nd	nd	723.377	nd	nd	nd	nd	nd	nd	nd	nd	nd	nd	nd	nd	nd	nd	nd	nd	nd	nd	nd	nd	nd	nd
K4C8M7|AT5G17990.1|-	K4C8M7	AT5G17990.1	,13.1.6.5.2,	-	nd	nd	nd	220.031	nd	nd	76.7977	0	143.552	47.3359	0	nd	nd	nd	nd	nd	0	nd	nd	nd	nd	nd	nd	nd	nd	nd	nd	nd	nd	nd	nd	nd
K4C8M8|AT1G17720.1|-	K4C8M8	AT1G17720.1	,29.4,	-	nd	nd	nd	3772.68	nd	nd	nd	nd	nd	nd	nd	nd	nd	nd	nd	nd	nd	nd	nd	nd	nd	nd	nd	nd	nd	nd	nd	nd	nd	nd	nd	nd
K4C8N4|AT1G20960.2|-	K4C8N4	AT1G20960.2	,28.1,	-	nd	nd	nd	nd	nd	nd	nd	nd	nd	nd	nd	nd	nd	nd	nd	nd	nd	nd	nd	nd	50.1285	nd	nd	nd	nd	nd	nd	nd	nd	nd	nd	nd
K4C8Q1|AT4G20360.1|-	K4C8Q1	AT4G20360.1	,29.2.4,	-	0	nd	nd	nd	nd	nd	0	310.691	0	16.9809	0	1313.78	496.242	nd	nd	nd	nd	nd	nd	nd	nd	nd	nd	194.227	1016.36	2780.09	393.927	727.757	202.421	64.371	0	nd
K4C8R2|AT1G07590.1|-	K4C8R2	AT1G07590.1	,27.3.67,	-	nd	nd	nd	nd	1169.22	nd	nd	nd	nd	nd	nd	nd	nd	nd	nd	nd	nd	nd	nd	nd	nd	nd	nd	nd	nd	nd	nd	nd	nd	nd	nd	nd
K4C8R3|AT1G24360.1|B5LAU6	K4C8R3	AT1G24360.1	,11.1.4,	B5LAU6	2975.5	2483.47	5580.16	9092.05	6260.64	1973.67	1438.25	1964.47	1384.95	783.706	101.885	46.9744	nd	nd	nd	nd	757.552	1363.6	3054.63	3673.98	1577.51	746.479	904.399	742.876	525.537	93.5351	nd	142.969	nd	115.475	nd	nd
K4C8R4|AT3G04120.1|I4CFT4	K4C8R4	AT3G04120.1	,4.1.8,	I4CFT4	109.169	141.224	0	6.17698	0	0	0	192.874	nd	nd	nd	nd	nd	nd	nd	nd	71.5385	nd	nd	nd	nd	0	nd	nd	66.9011	nd	nd	nd	nd	nd	nd	nd
K4C8R4|AT3G04120.1|Q8VWP1	K4C8R4	AT3G04120.1	,4.1.8,	Q8VWP1	642.281	290.058	360.316	978.437	360.566	77.379	53.6757	0	nd	nd	nd	nd	nd	nd	nd	nd	46.7781	nd	nd	nd	353.968	252.154	nd	nd	59.4583	nd	nd	nd	nd	nd	nd	nd
K4C8R8|AT5G63310.1|-	K4C8R8	AT5G63310.1	,23.4.10,	-	nd	nd	nd	nd	nd	nd	nd	nd	34.1608	0	161.169	239.594	nd	nd	nd	nd	nd	nd	nd	nd	nd	nd	nd	nd	0	1016.29	0	nd	nd	nd	nd	nd
K4C8S2|AT4G02480.1|-	K4C8S2	AT4G02480.1	,29.5.9,	-	nd	nd	nd	nd	nd	nd	nd	nd	nd	nd	nd	nd	nd	nd	nd	nd	nd	nd	nd	nd	nd	nd	nd	319.977	nd	nd	nd	nd	nd	nd	nd	nd
K4C8T1|AT1G17840.1|-	K4C8T1	AT1G17840.1	,34.16,	-	nd	nd	nd	nd	nd	nd	nd	nd	nd	nd	nd	nd	11.8312	nd	nd	nd	nd	nd	nd	nd	nd	nd	nd	nd	nd	nd	nd	nd	nd	nd	nd	nd
K4C8T4|AT3G04770.2|-	K4C8T4	AT3G04770.2	,29.2.1.2.1.31,	-	nd	nd	nd	nd	nd	nd	nd	nd	nd	nd	nd	1050.88	nd	nd	nd	nd	nd	nd	nd	nd	nd	nd	nd	nd	344.941	419.373	256.262	nd	nd	nd	nd	nd
K4C8U3|AT1G17860.1|-	K4C8U3	AT1G17860.1	,20.1.7.6.1,	-	nd	nd	nd	nd	nd	nd	nd	nd	nd	nd	nd	nd	nd	nd	nd	nd	nd	nd	nd	nd	nd	nd	nd	nd	nd	855.894	nd	nd	nd	nd	nd	nd
K4C8W9|AT4G34670.1|-	K4C8W9	AT4G34670.1	,29.2.1.2.1.53,	-	278.29	181.012	nd	nd	nd	nd	nd	nd	nd	nd	nd	nd	nd	nd	nd	nd	nd	nd	0	nd	nd	nd	nd	nd	nd	nd	nd	nd	nd	nd	nd	nd
K4C8X1|AT5G14040.1|-	K4C8X1	AT5G14040.1	,34.9,	-	0	0	nd	nd	nd	nd	nd	nd	nd	nd	nd	nd	nd	nd	nd	nd	nd	83.768	0	0	nd	nd	nd	nd	nd	nd	nd	nd	nd	nd	nd	nd
K4C8X4|ATCG00120.1|-	K4C8X4	ATCG00120.1	,1.1.4.1,	-	0	0	0	0	0	5151.98	0	1365.54	1861.74	0	0	0	0	0	nd	nd	1380.41	0	0	0	0	0	0	0	0	nd	nd	0	0	0	nd	nd
K4C8X8|AT5G50850.1|-	K4C8X8	AT5G50850.1	,8.1.1.1,	-	nd	nd	nd	nd	nd	252.838	2450.88	134.248	nd	nd	nd	nd	nd	nd	nd	nd	nd	nd	nd	nd	73.3231	1053.81	1247.8	nd	nd	nd	nd	nd	nd	nd	nd	nd
K4C8Y9|AT4G09550.1|-	K4C8Y9	AT4G09550.1	,35.2,	-	nd	nd	nd	nd	nd	nd	nd	nd	nd	nd	nd	nd	nd	nd	nd	nd	nd	23.2924	nd	nd	nd	nd	nd	nd	nd	nd	nd	nd	nd	nd	nd	nd
K4C8Z5|AT5G16820.2|-	K4C8Z5	AT5G16820.2	,20.2.1,	-	nd	nd	nd	nd	nd	nd	nd	nd	nd	nd	nd	nd	nd	nd	nd	nd	nd	nd	nd	nd	nd	nd	nd	nd	nd	nd	nd	123.503	nd	nd	nd	nd
K4C916|AT3G28860.1|-	K4C916	AT3G28860.1	,34.16,	-	nd	68.6864	nd	nd	nd	nd	nd	43.6875	0	nd	nd	nd	nd	nd	nd	nd	nd	nd	nd	nd	nd	nd	0	nd	nd	nd	nd	nd	nd	nd	nd	nd
K4C937|AT2G43540.1|-	K4C937	AT2G43540.1	,35.2,	-	nd	nd	nd	nd	nd	nd	nd	nd	nd	nd	nd	nd	nd	nd	nd	nd	nd	nd	nd	nd	nd	nd	nd	nd	nd	nd	nd	nd	0	nd	nd	nd
K4C945|AT1G09340.1|-	K4C945	AT1G09340.1	,35.2,	-	nd	nd	nd	nd	nd	41.5044	191.148	460.135	915.364	1914.71	1956.26	3352.86	4512.46	2946.27	3968.91	4234.42	nd	nd	nd	nd	nd	nd	113.035	969.99	4822.48	2871.81	2680.59	3641.49	5136.37	3937.96	4333.8	2773.23
K4C947|AT4G33680.1|-	K4C947	AT4G33680.1	,13.1.3.5.3,	-	nd	nd	nd	nd	nd	1538.57	10880.9	11071	552.25	nd	nd	nd	nd	nd	nd	nd	nd	nd	nd	nd	647.352	2085.71	5020.15	4527.08	490.389	nd	nd	nd	nd	nd	nd	nd
K4C948|AT3G59400.1|-	K4C948	AT3G59400.1	,19.40,	-	nd	nd	nd	nd	nd	nd	nd	nd	nd	nd	nd	nd	nd	nd	1107.56	nd	nd	nd	nd	428.663	nd	nd	nd	nd	nd	nd	2216.11	1622.44	1431.33	945.644	294.058	nd
K4C949|AT4G15000.1|-	K4C949	AT4G15000.1	,29.2.1.2.2.27,	-	413.728	nd	nd	nd	nd	nd	nd	nd	nd	nd	nd	nd	nd	nd	nd	nd	nd	nd	nd	nd	nd	nd	nd	nd	nd	nd	nd	nd	nd	nd	nd	nd
K4C950|AT1G33140.1|-	K4C950	AT1G33140.1	,29.2.1.2.2.9,	-	200.299	nd	nd	nd	nd	nd	nd	nd	nd	nd	nd	nd	nd	nd	nd	nd	nd	nd	nd	nd	nd	nd	nd	nd	nd	nd	nd	nd	nd	nd	nd	nd
K4C952|AT3G11710.1|-	K4C952	AT3G11710.1	,29.1.6,	-	nd	nd	nd	nd	nd	nd	284.015	nd	nd	nd	nd	nd	nd	nd	nd	nd	nd	nd	nd	nd	nd	nd	nd	nd	nd	nd	nd	nd	nd	nd	nd	nd
K4C956|AT4G09800.1|-	K4C956	AT4G09800.1	,29.2.1.2.1.18,	-	0	0	nd	nd	nd	nd	nd	nd	nd	nd	nd	nd	nd	nd	nd	nd	nd	nd	nd	nd	nd	nd	nd	nd	nd	nd	nd	nd	nd	nd	nd	nd
K4C962|AT4G33865.1|-	K4C962	AT4G33865.1	,29.2.1.2.1.29,	-	0	nd	nd	nd	nd	nd	nd	nd	nd	nd	nd	nd	nd	nd	nd	nd	nd	nd	nd	nd	nd	nd	nd	nd	nd	nd	nd	nd	nd	nd	nd	nd
K4C975|AT3G45300.1|-	K4C975	AT3G45300.1	,13.2.4.4,	-	nd	nd	nd	nd	nd	nd	nd	186.501	nd	nd	nd	nd	nd	nd	nd	nd	nd	546.247	nd	nd	nd	nd	nd	nd	nd	nd	nd	nd	nd	nd	nd	nd
K4C976|AT4G31970.1|-	K4C976	AT4G31970.1	,26.10,	-	nd	217.847	nd	nd	nd	nd	nd	nd	nd	nd	nd	nd	nd	nd	nd	nd	nd	nd	nd	nd	nd	nd	nd	nd	nd	nd	nd	nd	nd	nd	nd	nd
K4C980|AT5G06150.1|-	K4C980	AT5G06150.1	,31.3,	-	nd	nd	nd	nd	nd	nd	nd	nd	nd	nd	nd	nd	nd	nd	nd	nd	nd	nd	nd	nd	nd	nd	nd	nd	nd	nd	nd	557.092	nd	nd	nd	nd
K4C989|AT3G15800.1|-	K4C989	AT3G15800.1	,26.4.1,	-	nd	nd	nd	nd	nd	nd	nd	nd	0	nd	nd	nd	nd	nd	0	nd	nd	nd	nd	nd	nd	nd	nd	nd	nd	nd	nd	nd	nd	nd	nd	nd
K4C996|AT2G27170.2|-	K4C996	AT2G27170.2	,31.2,	-	nd	nd	nd	nd	nd	nd	nd	nd	nd	nd	143.899	nd	nd	nd	nd	nd	nd	nd	23.3044	nd	nd	nd	nd	nd	nd	nd	283.427	nd	nd	nd	nd	nd
K4C9C1|AT3G44260.1|Q0PY49	K4C9C1	AT3G44260.1	,27.1.19,	Q0PY49	nd	nd	nd	nd	nd	nd	nd	nd	nd	nd	nd	nd	nd	nd	nd	nd	nd	448.98	nd	nd	nd	nd	nd	nd	nd	nd	nd	nd	nd	nd	nd	nd
K4C9D7|AT3G11590.1|-	K4C9D7	AT3G11590.1	,35.2,	-	83.0485	nd	nd	nd	nd	nd	nd	nd	nd	340.183	nd	nd	37.3237	nd	nd	nd	nd	nd	nd	nd	4.97577	nd	nd	nd	nd	nd	nd	nd	nd	nd	nd	nd
K4C9D8|AT1G08380.1|-	K4C9D8	AT1G08380.1	,1.1.2.2,	-	nd	nd	nd	nd	nd	nd	nd	nd	nd	nd	nd	nd	nd	nd	nd	nd	10499	14817.1	nd	679.732	nd	1273.25	448.242	470.801	421.976	nd	nd	nd	nd	nd	nd	nd
K4C9E2|AT3G10230.1|Q42435	K4C9E2	AT3G10230.1	,16.1.4.5,	Q42435	29916.5	30161.9	41443.5	30977.2	32823.9	14402.8	11259.3	7129.2	4564.13	1957.76	nd	nd	nd	nd	472.117	nd	6249.17	5836.09	7482.76	10452.7	14717.1	8037.47	3474.35	2005.16	nd	nd	nd	nd	nd	nd	nd	nd
K4C9F7|AT4G33790.1|-	K4C9F7	AT4G33790.1	,11.9.4.13,	-	297.888	nd	nd	nd	nd	nd	nd	nd	nd	nd	nd	nd	nd	nd	nd	nd	nd	nd	nd	nd	nd	nd	nd	nd	nd	nd	nd	nd	nd	nd	nd	nd
K4C9G9|AT5G22620.2|-	K4C9G9	AT5G22620.2	,4.3.12,	-	nd	nd	nd	nd	nd	nd	nd	nd	1471.75	5275.12	1451.6	1107.85	610.565	nd	nd	nd	nd	nd	nd	nd	nd	nd	nd	138.767	5184.18	1584.37	961.843	222.127	nd	nd	nd	nd
K4C9H1|AT1G08250.1|B5LAT0	K4C9H1	AT1G08250.1	,13.1.6.3.1,	B5LAT0	nd	nd	nd	nd	nd	nd	nd	0	336.089	1282.86	58.4318	nd	nd	nd	nd	nd	nd	nd	nd	nd	nd	nd	nd	nd	722.678	nd	nd	nd	nd	nd	nd	nd
K4C9I9|AT5G48930.1|-	K4C9I9	AT5G48930.1	,16.2.1.4,	-	nd	nd	nd	nd	nd	nd	nd	nd	nd	nd	nd	0	nd	nd	nd	nd	nd	nd	nd	nd	nd	nd	nd	nd	nd	nd	nd	243.395	nd	nd	nd	nd
K4C9J4|AT5G15400.1|-	K4C9J4	AT5G15400.1	,29.5.11,	-	nd	nd	nd	nd	nd	nd	nd	nd	nd	237.494	12.3566	117.584	nd	nd	nd	nd	nd	nd	nd	nd	nd	nd	nd	nd	nd	nd	nd	nd	16.7134	nd	nd	nd
K4C9K5|AT2G30695.2|-	K4C9K5	AT2G30695.2	,35.2,	-	nd	nd	nd	nd	nd	nd	nd	nd	nd	nd	nd	995.905	412.824	nd	nd	nd	nd	nd	nd	nd	nd	nd	nd	nd	nd	nd	252.851	1181.11	1407.8	nd	nd	nd
K4C9K6|AT2G30695.2|-	K4C9K6	AT2G30695.2	,35.2,	-	nd	nd	nd	nd	nd	nd	33.1737	nd	nd	nd	nd	nd	nd	nd	nd	nd	nd	nd	nd	nd	nd	nd	nd	nd	nd	nd	nd	nd	nd	nd	nd	nd
K4C9L4|AT5G03340.1|-	K4C9L4	AT5G03340.1	,31.2,	-	0	nd	nd	nd	nd	nd	nd	nd	nd	nd	nd	nd	nd	nd	nd	nd	nd	nd	nd	nd	nd	nd	nd	nd	nd	nd	nd	nd	nd	0	0	nd
K4C9L7|AT2G28000.1|-	K4C9L7	AT2G28000.1	,1.3.13,	-	21502.5	2654.75	3085.94	649.607	1779.76	4029.62	3313.11	2566.8	1323.96	1790.8	3880.74	9276.76	2561.06	nd	nd	nd	10742.2	2131.73	2129.15	1942.89	1022.04	2982.02	2385.86	2709.33	3813.11	4832.75	202.348	145.758	187.064	140.869	nd	nd
K4C9M6|AT5G60700.1|-	K4C9M6	AT5G60700.1	,26.2,	-	nd	nd	nd	nd	nd	nd	nd	nd	nd	121.679	nd	nd	nd	nd	nd	nd	nd	nd	nd	nd	nd	nd	nd	nd	nd	nd	nd	nd	nd	nd	nd	nd
K4C9N9|-|-	K4C9N9	-		-	nd	nd	nd	nd	nd	nd	0	nd	nd	nd	nd	nd	nd	nd	nd	nd	nd	nd	nd	nd	nd	nd	nd	nd	nd	nd	nd	nd	nd	nd	nd	nd
K4C9P9|AT1G29900.1|-	K4C9P9	AT1G29900.1	,23.1.1.1,	-	nd	nd	nd	nd	345.406	2107.71	4163.87	5890.82	nd	nd	nd	nd	nd	nd	nd	nd	nd	nd	nd	nd	nd	1585.52	4417.41	500.141	nd	nd	nd	nd	nd	387.226	387.226	nd
K4C9U6|AT5G47890.1|-	K4C9U6	AT5G47890.1	,9.1.2,	-	nd	nd	nd	nd	nd	nd	nd	nd	nd	nd	nd	nd	nd	nd	nd	nd	531.192	nd	nd	nd	nd	nd	nd	nd	nd	nd	nd	nd	nd	nd	nd	nd
K4C9V9|AT3G46450.1|-	K4C9V9	AT3G46450.1	,29.3.4.99,	-	nd	nd	nd	nd	nd	968.658	nd	nd	nd	nd	nd	nd	nd	nd	nd	nd	nd	nd	nd	nd	nd	nd	nd	nd	nd	nd	nd	nd	nd	nd	nd	nd
K4C9W0|AT1G07645.1|-	K4C9W0	AT1G07645.1	,24.2,	-	nd	nd	nd	nd	nd	nd	nd	nd	nd	nd	nd	nd	nd	nd	nd	nd	nd	nd	nd	233.01	nd	nd	nd	nd	nd	nd	nd	nd	nd	nd	nd	nd
K4C9W3|AT5G02500.1|-	K4C9W3	AT5G02500.1	,20.2.1,29.6,	-	nd	nd	nd	0	161.979	181.369	79.5883	156.72	0	11.0962	33.3122	0	nd	nd	nd	nd	nd	nd	0	nd	0	0	88.5793	22.9108	7.24791	192.858	21.0827	nd	nd	nd	nd	nd
K4C9W5|AT3G46510.1|-	K4C9W5	AT3G46510.1	,29.5.11.4.2,	-	nd	nd	nd	nd	nd	nd	nd	54.7852	66.0368	9.88562	0	nd	nd	285.259	nd	nd	nd	nd	nd	nd	31.6646	nd	nd	nd	nd	nd	nd	nd	115.403	nd	nd	nd
K4C9X0|AT3G12110.1|-	K4C9X0	AT3G12110.1	,31.1,	-	nd	nd	nd	nd	nd	nd	nd	0	0	9.12284	0	0	136.274	0	nd	nd	0	0	0	nd	nd	nd	nd	nd	0	0	0	0	0	0	nd	nd
K4C9Y0|AT1G13790.1|-	K4C9Y0	AT1G13790.1	,27.3.67,	-	nd	nd	nd	nd	nd	nd	nd	nd	nd	nd	nd	94.1441	nd	nd	nd	nd	nd	nd	nd	nd	nd	nd	nd	nd	nd	nd	nd	nd	nd	nd	nd	nd
K4C9Z6|AT3G46740.1|-	K4C9Z6	AT3G46740.1	,29.3.3,	-	4401.86	2214.18	184.803	nd	nd	nd	nd	nd	nd	nd	nd	nd	nd	nd	nd	nd	2358.98	1959.13	859.892	nd	nd	nd	nd	nd	nd	nd	nd	nd	nd	nd	nd	nd
K4CA05|AT1G07410.1|-	K4CA05	AT1G07410.1	,30.5,	-	nd	nd	nd	nd	nd	nd	nd	nd	nd	nd	nd	nd	nd	nd	nd	nd	nd	nd	nd	nd	nd	nd	nd	nd	nd	nd	nd	0	35.958	0	nd	nd
K4CA08|AT2G44920.2|-	K4CA08	AT2G44920.2	,35.1,	-	nd	nd	nd	nd	nd	nd	nd	nd	nd	nd	nd	nd	2510.23	nd	766.319	nd	nd	nd	nd	nd	nd	nd	nd	nd	nd	nd	208.958	2983.63	1699.72	1182.68	398.312	nd
K4CA11|AT1G18640.2|-	K4CA11	AT1G18640.2	,13.1.5.1.3,	-	nd	nd	nd	nd	nd	nd	nd	nd	619.821	2481.3	nd	nd	nd	nd	nd	nd	nd	nd	nd	nd	nd	nd	nd	677.694	1282.07	nd	nd	50.4158	nd	nd	nd	nd
K4CA24|AT5G23860.2|-	K4CA24	AT5G23860.2	,31.1,	-	nd	nd	nd	nd	nd	nd	nd	nd	nd	nd	nd	nd	nd	0	0	nd	nd	nd	nd	nd	nd	nd	nd	nd	nd	nd	nd	0	0	nd	nd	nd
K4CA25|AT2G29560.1|-	K4CA25	AT2G29560.1	,4.1.13,	-	nd	nd	nd	nd	nd	nd	nd	nd	25.4252	nd	26.7587	nd	nd	nd	nd	nd	nd	nd	nd	nd	nd	nd	nd	nd	nd	nd	nd	nd	nd	nd	nd	nd
K4CA39|-|-	K4CA39	-		-	nd	241.431	nd	nd	nd	nd	nd	nd	nd	nd	nd	nd	nd	nd	nd	nd	nd	nd	nd	nd	nd	nd	nd	nd	nd	nd	nd	nd	nd	nd	nd	nd
K4CA47|AT2G29700.1|-	K4CA47	AT2G29700.1	,30.4,	-	nd	nd	nd	nd	nd	nd	nd	nd	nd	nd	nd	1736.75	nd	nd	nd	nd	nd	nd	nd	nd	nd	nd	nd	nd	nd	nd	nd	nd	nd	nd	nd	nd
K4CA51|AT2G29940.1|-	K4CA51	AT2G29940.1	,34.16,	-	nd	nd	nd	nd	nd	nd	nd	7.60702	nd	nd	nd	nd	nd	nd	nd	nd	nd	nd	nd	nd	nd	nd	nd	nd	nd	nd	nd	nd	nd	nd	nd	nd
K4CA54|AT2G40080.1|-	K4CA54	AT2G40080.1	,30.11,	-	nd	nd	nd	nd	nd	48.2638	nd	nd	nd	nd	nd	nd	nd	nd	nd	nd	nd	nd	nd	nd	nd	nd	nd	nd	nd	nd	nd	nd	nd	nd	nd	nd
K4CA67|AT2G30020.1|-	K4CA67	AT2G30020.1	,29.4,	-	nd	nd	nd	nd	nd	nd	nd	nd	nd	nd	nd	nd	nd	250.24	nd	nd	nd	nd	nd	nd	nd	nd	nd	nd	nd	nd	nd	nd	nd	nd	nd	nd
K4CA69|AT1G20960.2|-	K4CA69	AT1G20960.2	,28.1,	-	nd	nd	nd	nd	nd	nd	nd	nd	nd	nd	nd	nd	nd	nd	nd	nd	nd	nd	nd	nd	33.0965	nd	nd	nd	nd	nd	nd	35.907	nd	nd	nd	nd
K4CA71|AT5G58590.1|-	K4CA71	AT5G58590.1	,30.5,	-	nd	nd	nd	nd	nd	nd	nd	nd	nd	nd	nd	nd	nd	nd	nd	3815.2	nd	nd	nd	nd	nd	nd	nd	nd	nd	nd	nd	nd	nd	nd	990.234	nd
K4CA75|AT5G58575.1|-	K4CA75	AT5G58575.1	,35.2,	-	nd	nd	nd	nd	nd	nd	nd	nd	nd	nd	nd	nd	nd	nd	nd	nd	nd	nd	nd	nd	nd	nd	nd	3597.6	nd	nd	nd	nd	nd	nd	nd	nd
K4CAB3|AT1G74310.1|-	K4CAB3	AT1G74310.1	,20.2.1,	-	nd	nd	nd	nd	nd	102.509	337.198	371.99	nd	nd	nd	nd	nd	nd	nd	nd	nd	nd	nd	nd	nd	0	nd	nd	nd	nd	nd	nd	nd	nd	nd	nd
K4CAB8|AT5G58290.1|-	K4CAB8	AT5G58290.1	,29.5.11.20,	-	0	nd	nd	nd	nd	nd	nd	nd	nd	nd	nd	nd	nd	nd	nd	nd	nd	nd	nd	nd	nd	nd	nd	nd	nd	nd	nd	nd	nd	nd	nd	nd
K4CAC0|AT1G66580.1|-	K4CAC0	AT1G66580.1	,29.2.1.2.2.10,	-	72.6424	nd	nd	nd	nd	nd	nd	nd	nd	nd	nd	nd	nd	nd	nd	nd	nd	nd	nd	nd	nd	nd	nd	nd	nd	nd	nd	nd	nd	nd	nd	nd
K4CAC1|AT5G58290.1|-	K4CAC1	AT5G58290.1	,29.5.11.20,	-	242.086	nd	nd	nd	nd	nd	nd	nd	nd	nd	nd	nd	nd	nd	nd	nd	nd	nd	nd	nd	nd	nd	nd	nd	nd	nd	nd	nd	nd	nd	nd	nd
K4CAC2|AT1G26910.1|-	K4CAC2	AT1G26910.1	,29.2.1.2.2.10,	-	0	nd	nd	nd	nd	nd	nd	nd	nd	nd	nd	nd	nd	nd	nd	nd	nd	nd	nd	nd	nd	nd	nd	nd	nd	nd	nd	nd	nd	nd	nd	nd
K4CAD0|AT3G54210.1|-	K4CAD0	AT3G54210.1	,29.2.1.1.1.2.17,	-	nd	nd	nd	nd	nd	nd	nd	nd	nd	nd	nd	nd	nd	nd	nd	nd	0	nd	nd	nd	nd	nd	nd	nd	nd	nd	nd	nd	nd	nd	nd	nd
K4CAD1|AT3G54210.1|-	K4CAD1	AT3G54210.1	,29.2.1.1.1.2.17,	-	nd	nd	nd	nd	nd	nd	nd	nd	nd	nd	nd	nd	nd	nd	nd	nd	247.421	nd	nd	nd	nd	nd	nd	nd	nd	nd	nd	nd	nd	nd	nd	nd
K4CAE3|AT3G02330.1|-	K4CAE3	AT3G02330.1	,35.1.5,	-	nd	nd	nd	nd	12.2367	nd	nd	nd	nd	55.2796	nd	nd	nd	nd	155.46	nd	nd	nd	nd	nd	nd	nd	nd	nd	nd	nd	nd	nd	0	nd	nd	nd
K4CAE5|AT5G12230.1|-	K4CAE5	AT5G12230.1	,35.2,	-	nd	687.055	nd	nd	nd	nd	nd	nd	nd	nd	nd	nd	nd	nd	nd	nd	nd	nd	nd	nd	nd	nd	nd	nd	nd	nd	nd	nd	nd	nd	nd	nd
K4CAE9|AT4G12800.1|-	K4CAE9	AT4G12800.1	,1.1.2.2,	-	0	0	0	nd	nd	nd	nd	nd	nd	nd	nd	nd	nd	nd	nd	nd	0	0	nd	49.0635	nd	nd	nd	nd	nd	nd	nd	nd	nd	nd	nd	nd
K4CAF0|AT4G12800.1|-	K4CAF0	AT4G12800.1	,1.1.2.2,	-	1866.98	2282.25	62.1882	nd	nd	nd	nd	nd	nd	nd	nd	nd	nd	nd	nd	nd	12150.1	12339.2	nd	nd	nd	nd	nd	nd	nd	nd	nd	nd	nd	nd	nd	nd
K4CAG2|AT5G48460.1|-	K4CAG2	AT5G48460.1	,31.1,	-	nd	nd	nd	nd	nd	nd	nd	nd	nd	nd	nd	nd	nd	nd	nd	nd	nd	nd	nd	47.5874	nd	nd	nd	nd	nd	nd	nd	nd	nd	nd	nd	nd
K4CAG6|AT4G27990.1|-	K4CAG6	AT4G27990.1	,35.1,	-	2053.56	1849.62	1356.25	1415.09	1531.8	735.395	nd	47.3743	426.038	461.969	236.513	65.6706	nd	nd	nd	nd	354.186	392.448	404.916	1465.22	2057.94	1820.68	nd	nd	nd	nd	nd	nd	nd	nd	nd	nd
K4CAH3|AT5G59240.1|-	K4CAH3	AT5G59240.1	,29.2.1.2.1.8,	-	0	nd	nd	nd	nd	nd	nd	nd	nd	nd	nd	nd	nd	nd	nd	nd	nd	nd	nd	nd	nd	nd	nd	nd	nd	nd	nd	nd	nd	nd	nd	nd
K4CAJ3|AT4G13050.1|D7RU32	K4CAJ3	AT4G13050.1	,11.1.7,	D7RU32	nd	nd	nd	nd	nd	nd	nd	nd	nd	0	0	0	nd	nd	nd	nd	68.3184	nd	nd	nd	nd	nd	nd	nd	0	0	0	nd	nd	nd	nd	nd
K4CAJ3|AT4G13050.1|G3F052	K4CAJ3	AT4G13050.1	,11.1.7,	G3F052	nd	nd	nd	nd	nd	nd	nd	nd	nd	546.351	3866.03	0	nd	nd	nd	nd	nd	nd	nd	nd	nd	nd	nd	nd	0	4204.65	0	nd	nd	nd	nd	nd
K4CAJ3|AT4G13050.1|Q9FPM5	K4CAJ3	AT4G13050.1	,11.1.7,	Q9FPM5	nd	nd	nd	nd	nd	nd	nd	nd	nd	115.023	20.1804	473.464	nd	nd	nd	nd	nd	165.872	nd	nd	nd	nd	nd	nd	98.1122	0	1375.38	nd	nd	nd	nd	nd
K4CAK7|AT3G07050.1|-	K4CAK7	AT3G07050.1	,29.2.2.1,30.5,	-	nd	nd	nd	nd	nd	nd	nd	nd	66.975	21.0375	nd	nd	nd	nd	nd	nd	nd	nd	nd	nd	nd	nd	nd	nd	nd	nd	nd	9.15466	nd	nd	nd	nd
K4CAL6|AT4G13230.1|-	K4CAL6	AT4G13230.1	,35.1.22,	-	nd	nd	nd	nd	nd	nd	340.942	nd	nd	nd	nd	nd	nd	nd	nd	nd	nd	nd	nd	nd	nd	nd	nd	nd	nd	nd	nd	nd	nd	nd	nd	nd
K4CAM3|AT2G20260.1|-	K4CAM3	AT2G20260.1	,1.1.2.2,	-	nd	0	nd	nd	nd	nd	nd	nd	nd	nd	nd	nd	nd	nd	nd	nd	3947.95	1285.38	261.33	nd	nd	nd	nd	nd	nd	nd	nd	nd	nd	nd	nd	nd
K4CAM4|AT4G28730.1|-	K4CAM4	AT4G28730.1	,21.4,	-	115.794	nd	171.043	139.772	732.553	967.845	2208.53	2728.63	4506.78	2738.7	726.963	nd	158.709	nd	nd	nd	nd	nd	nd	78.1122	513.775	327.105	862.571	592.193	367.708	89.9472	nd	451.977	nd	nd	nd	nd
K4CAN2|AT5G44000.1|-	K4CAN2	AT5G44000.1	,26.9,	-	nd	nd	nd	nd	889.698	2788.14	1073	nd	nd	nd	nd	nd	nd	nd	nd	nd	nd	nd	nd	nd	94.7876	1178.56	nd	nd	nd	nd	nd	nd	nd	nd	nd	nd
K4CAN4|AT2G20420.1|-	K4CAN4	AT2G20420.1	,8.1.6,	-	nd	nd	nd	nd	nd	0	0	0	nd	nd	nd	nd	nd	nd	nd	nd	nd	nd	nd	nd	0	0	0	nd	nd	nd	nd	nd	nd	nd	nd	nd
K4CAN5|AT2G20430.1|-	K4CAN5	AT2G20430.1	,30.5,	-	nd	nd	152.33	nd	nd	nd	nd	nd	nd	nd	nd	nd	nd	nd	nd	nd	nd	nd	nd	nd	nd	nd	nd	nd	nd	nd	nd	nd	nd	nd	nd	nd
K4CAR4|AT3G54560.1|-	K4CAR4	AT3G54560.1	,28.1.3.2.1,	-	275.559	nd	nd	nd	nd	nd	nd	nd	nd	nd	nd	nd	nd	nd	nd	nd	nd	32.7902	nd	nd	nd	nd	nd	nd	nd	nd	nd	nd	nd	nd	nd	nd
K4CAT0|AT5G19330.1|-	K4CAT0	AT5G19330.1	,35.1.3,	-	nd	nd	nd	nd	nd	nd	nd	nd	nd	nd	nd	485.854	376.779	nd	nd	nd	nd	nd	nd	nd	nd	nd	nd	nd	nd	nd	nd	nd	nd	nd	nd	nd
K4CAT1|AT3G63170.1|-	K4CAT1	AT3G63170.1	,35.2,	-	nd	258.883	555.295	nd	nd	nd	nd	nd	nd	nd	nd	nd	nd	nd	nd	nd	nd	nd	608.413	nd	nd	nd	nd	nd	nd	nd	nd	nd	nd	nd	nd	nd
K4CAT3|AT5G19260.1|-	K4CAT3	AT5G19260.1	,35.2,	-	nd	nd	nd	nd	nd	nd	nd	nd	nd	nd	nd	nd	nd	nd	nd	nd	nd	nd	nd	nd	nd	nd	nd	nd	nd	nd	nd	nd	0	nd	nd	nd
K4CAU1|AT1G63900.1|-	K4CAU1	AT1G63900.1	,29.5.11.4.2,	-	nd	nd	nd	nd	nd	nd	nd	nd	nd	nd	nd	nd	nd	nd	nd	nd	nd	nd	127.323	nd	nd	nd	nd	nd	nd	nd	nd	nd	nd	nd	nd	nd
K4CAV2|AT4G03150.1|-	K4CAV2	AT4G03150.1	,35.2,	-	nd	nd	nd	nd	nd	nd	nd	nd	nd	nd	nd	nd	nd	nd	nd	nd	nd	nd	nd	nd	nd	nd	nd	nd	nd	nd	nd	nd	nd	988.295	122.462	nd
K4CAV7|AT4G02570.4|-	K4CAV7	AT4G02570.4	,29.5.11.4.3.3,	-	nd	nd	nd	nd	nd	nd	nd	240.55	44.7054	nd	nd	nd	nd	nd	nd	nd	nd	nd	nd	nd	nd	nd	93.5053	nd	nd	nd	nd	nd	nd	nd	nd	nd
K4CAV8|AT4G02480.1|-	K4CAV8	AT4G02480.1	,29.5.9,	-	nd	nd	nd	nd	918.538	nd	nd	nd	nd	137.371	nd	nd	nd	nd	nd	nd	nd	nd	nd	nd	nd	nd	nd	nd	nd	nd	nd	nd	nd	nd	nd	nd
K4CAW2|AT4G02405.1|-	K4CAW2	AT4G02405.1	,35.2,	-	nd	nd	nd	nd	nd	nd	nd	nd	nd	nd	nd	nd	nd	nd	362.441	2981.84	nd	nd	nd	nd	nd	nd	nd	nd	nd	nd	nd	nd	nd	nd	nd	nd
K4CAY7|AT1G45616.1|-	K4CAY7	AT1G45616.1	,20.1,	-	nd	nd	nd	nd	nd	nd	nd	nd	nd	nd	nd	nd	nd	nd	808.066	nd	nd	nd	nd	nd	nd	nd	nd	nd	nd	nd	nd	219.79	nd	nd	nd	nd
K4CB11|AT2G24270.3|-	K4CB11	AT2G24270.3	,4.1.9,	-	nd	nd	118.329	nd	nd	nd	nd	nd	nd	nd	nd	nd	nd	nd	nd	nd	nd	nd	nd	nd	nd	nd	nd	nd	nd	nd	nd	nd	nd	nd	nd	nd
K4CB20|AT2G25050.1|-	K4CB20	AT2G25050.1	,35.1.20,	-	nd	nd	nd	nd	nd	nd	nd	nd	nd	83.3021	nd	nd	nd	nd	nd	nd	nd	nd	nd	nd	nd	nd	nd	nd	nd	nd	nd	nd	nd	nd	nd	nd
K4CB25|AT5G57990.1|-	K4CB25	AT5G57990.1	,29.5.11.5,	-	nd	nd	nd	nd	nd	nd	nd	nd	nd	nd	nd	nd	nd	nd	nd	nd	nd	nd	nd	nd	nd	nd	nd	nd	nd	nd	nd	475.317	nd	nd	nd	nd
K4CB29|AT4G30580.1|-	K4CB29	AT4G30580.1	,33.99,	-	302.275	nd	nd	nd	nd	nd	nd	nd	nd	nd	nd	nd	nd	nd	nd	nd	nd	nd	nd	nd	nd	nd	nd	nd	nd	nd	nd	nd	nd	nd	nd	nd
K4CB52|AT5G57870.2|-	K4CB52	AT5G57870.2	,29.2.3,	-	nd	nd	nd	nd	nd	nd	nd	nd	0	nd	nd	nd	nd	nd	nd	nd	nd	nd	nd	nd	0	nd	nd	nd	nd	nd	nd	nd	nd	nd	nd	nd
K4CB53|AT1G16030.1|-	K4CB53	AT1G16030.1	,20.2.1,	-	nd	nd	nd	77.9834	141.367	154.304	66.4894	297.305	555.017	1284.89	1074.92	113.078	nd	nd	nd	nd	nd	nd	nd	nd	0	0	39.3497	169.231	1374.01	1087.19	69.0078	nd	nd	nd	nd	nd
K4CB60|AT4G15850.1|-	K4CB60	AT4G15850.1	,28.1,	-	nd	nd	0	nd	nd	nd	nd	nd	nd	nd	nd	nd	nd	nd	nd	nd	nd	nd	nd	nd	nd	nd	nd	nd	nd	nd	nd	nd	nd	nd	nd	nd
K4CB65|AT3G42050.1|-	K4CB65	AT3G42050.1	,34.1.1.6,	-	714.846	nd	nd	nd	nd	nd	nd	nd	nd	nd	nd	nd	nd	nd	nd	nd	2069.5	nd	nd	nd	nd	nd	nd	nd	nd	nd	nd	nd	nd	nd	nd	nd
K4CB74|AT4G28080.1|-	K4CB74	AT4G28080.1	,35.2,	-	nd	nd	982.714	nd	nd	nd	nd	nd	nd	nd	139.408	nd	nd	nd	nd	nd	nd	nd	nd	nd	nd	nd	nd	nd	nd	nd	nd	nd	nd	nd	nd	nd
K4CB91|AT2G23820.2|-	K4CB91	AT2G23820.2	,35.1,	-	nd	nd	nd	nd	nd	nd	nd	nd	nd	nd	nd	nd	nd	nd	nd	nd	nd	nd	nd	545.135	nd	nd	nd	nd	nd	nd	nd	nd	nd	nd	nd	nd
K4CBC3|AT2G18710.1|-	K4CBC3	AT2G18710.1	,29.3.3,	-	700.399	961.057	664.029	744.248	nd	nd	nd	nd	nd	nd	nd	nd	nd	nd	nd	nd	1908.07	1568.87	3438.91	2670.08	239.626	nd	nd	nd	nd	nd	nd	nd	nd	nd	nd	nd
K4CBC4|AT1G36280.1|-	K4CBC4	AT1G36280.1	,23.1.2.8,	-	nd	nd	219.096	4075.06	2072.67	nd	nd	nd	nd	nd	nd	nd	nd	nd	nd	nd	nd	nd	nd	1016.14	nd	nd	nd	nd	nd	nd	nd	nd	nd	nd	nd	nd
K4CBC5|AT5G57710.1|-	K4CBC5	AT5G57710.1	,20.2.1,	-	nd	nd	nd	nd	nd	nd	nd	nd	nd	nd	nd	nd	nd	nd	nd	nd	nd	nd	nd	nd	nd	61.9992	nd	nd	nd	780.192	nd	nd	nd	nd	nd	nd
K4CBC9|AT4G30340.1|-	K4CBC9	AT4G30340.1	,11.3.5,	-	nd	nd	nd	nd	nd	nd	nd	19.5435	nd	nd	nd	nd	nd	nd	nd	nd	nd	nd	nd	nd	nd	nd	nd	nd	nd	nd	nd	nd	nd	nd	nd	nd
K4CBD6|AT5G57655.2|-	K4CBD6	AT5G57655.2	,3.5.1,	-	nd	nd	nd	nd	nd	nd	nd	nd	nd	nd	nd	nd	nd	nd	nd	nd	nd	nd	nd	nd	nd	1264.73	nd	nd	nd	nd	nd	nd	nd	nd	nd	nd
K4CBE7|AT5G57610.1|-	K4CBE7	AT5G57610.1	,29.4,	-	nd	nd	nd	nd	nd	nd	nd	nd	nd	nd	nd	nd	367.468	nd	nd	nd	nd	nd	nd	nd	nd	nd	nd	nd	nd	nd	nd	nd	nd	nd	nd	nd
K4CBF3|AT1G32750.1|-	K4CBF3	AT1G32750.1	,27.3.54,	-	nd	nd	nd	nd	nd	nd	nd	175.082	nd	59.8956	nd	nd	nd	nd	nd	nd	nd	nd	nd	nd	nd	nd	nd	nd	nd	nd	nd	nd	nd	nd	nd	nd
K4CBH3|AT1G21270.1|-	K4CBH3	AT1G21270.1	,30.2.25,	-	nd	nd	nd	nd	nd	nd	nd	nd	nd	29.1861	189.307	nd	nd	nd	nd	nd	nd	nd	nd	nd	nd	nd	nd	nd	nd	nd	nd	nd	nd	nd	nd	nd
K4CBI2|AT5G35100.1|-	K4CBI2	AT5G35100.1	,31.3.1,	-	137.646	158.673	nd	nd	nd	nd	nd	nd	nd	nd	nd	nd	nd	nd	nd	nd	nd	349.676	nd	nd	nd	nd	nd	nd	nd	nd	nd	nd	nd	nd	nd	nd
K4CBI5|AT3G46920.1|-	K4CBI5	AT3G46920.1	,29.4,	-	nd	nd	nd	nd	nd	nd	nd	nd	nd	nd	nd	nd	nd	nd	nd	318.206	nd	nd	nd	nd	nd	nd	nd	nd	nd	nd	nd	nd	nd	nd	nd	nd
K4CBJ7|-|-	K4CBJ7	-		-	75.9475	nd	nd	249.805	43.5191	nd	nd	898.779	nd	nd	nd	nd	nd	nd	nd	nd	nd	nd	nd	25.2584	nd	nd	nd	nd	nd	nd	nd	nd	nd	nd	nd	nd
K4CBJ8|AT2G47910.1|-	K4CBJ8	AT2G47910.1	,35.2,	-	nd	nd	nd	nd	nd	nd	nd	nd	nd	nd	nd	nd	nd	nd	nd	nd	nd	nd	nd	nd	nd	nd	nd	nd	nd	nd	nd	nd	nd	nd	3757.86	nd
K4CBK0|AT2G41040.1|-	K4CBK0	AT2G41040.1	,13.1.3.4.12,	-	0	nd	nd	nd	nd	nd	nd	nd	nd	nd	nd	nd	nd	nd	nd	nd	nd	nd	nd	nd	nd	nd	nd	nd	nd	nd	nd	nd	nd	nd	nd	nd
K4CBK1|AT2G41040.1|-	K4CBK1	AT2G41040.1	,13.1.3.4.12,	-	320.496	nd	nd	nd	nd	nd	nd	202.747	nd	nd	nd	nd	nd	nd	nd	nd	nd	nd	41.0639	nd	nd	nd	nd	nd	nd	nd	nd	nd	nd	nd	nd	nd
K4CBK9|AT2G25290.3|-	K4CBK9	AT2G25290.3	,27.1,	-	nd	nd	nd	nd	nd	nd	nd	9.35361	60.2964	nd	nd	nd	nd	nd	nd	nd	nd	nd	nd	nd	nd	nd	72.2046	nd	nd	nd	nd	nd	nd	nd	nd	nd
K4CBL5|AT4G22220.1|-	K4CBL5	AT4G22220.1	,29.8,	-	nd	nd	nd	129.133	nd	nd	nd	nd	nd	nd	nd	nd	nd	nd	nd	nd	nd	nd	nd	nd	nd	nd	nd	nd	nd	nd	nd	nd	nd	nd	nd	nd
K4CBN0|AT1G15690.1|-	K4CBN0	AT1G15690.1	,34.30,	-	nd	nd	nd	0	0	0	nd	0	nd	nd	nd	nd	nd	nd	nd	nd	nd	nd	nd	nd	0	nd	nd	nd	nd	nd	nd	nd	nd	nd	nd	nd
K4CBR2|AT5G20250.4|-	K4CBR2	AT5G20250.4	,3.1.2.2,	-	nd	nd	nd	nd	nd	nd	nd	nd	nd	nd	nd	3371.72	2673.01	nd	nd	nd	nd	nd	nd	nd	nd	nd	nd	nd	nd	nd	nd	5001.79	nd	nd	nd	nd
K4CBS4|AT2G42160.1|-	K4CBS4	AT2G42160.1	,29.5.11.4.2,	-	nd	nd	nd	nd	nd	0	0	nd	15.1583	119.804	nd	nd	nd	nd	nd	nd	nd	nd	nd	nd	nd	nd	nd	nd	nd	nd	nd	nd	0	nd	nd	nd
K4CBV6|AT2G44120.1|-	K4CBV6	AT2G44120.1	,29.2.1.2.2.7,	-	nd	0	nd	nd	nd	nd	nd	nd	nd	nd	nd	nd	nd	nd	nd	nd	nd	nd	nd	nd	nd	nd	nd	nd	nd	nd	nd	nd	nd	nd	nd	nd
K4CBW4|AT4G38120.1|-	K4CBW4	AT4G38120.1	,35.2,	-	nd	nd	nd	nd	nd	nd	nd	251.004	nd	nd	nd	nd	nd	nd	nd	nd	nd	nd	nd	nd	nd	nd	nd	nd	nd	nd	nd	nd	nd	nd	nd	nd
K4CBX2|AT3G02660.1|-	K4CBX2	AT3G02660.1	,29.1.1,	-	nd	nd	nd	nd	nd	nd	nd	1054.85	826.511	nd	nd	nd	nd	nd	nd	nd	nd	nd	nd	nd	nd	nd	nd	365.917	nd	nd	nd	nd	nd	nd	nd	nd
K4CBZ1|AT1G17880.1|-	K4CBZ1	AT1G17880.1	,27.3.50,	-	nd	nd	nd	nd	nd	nd	nd	nd	nd	nd	nd	nd	0	nd	nd	nd	nd	nd	nd	nd	nd	nd	nd	nd	nd	nd	nd	nd	nd	nd	nd	nd
K4CBZ9|AT1G14980.1|-	K4CBZ9	AT1G14980.1	,29.6,	-	nd	0	nd	nd	nd	nd	nd	nd	nd	nd	nd	nd	nd	nd	nd	nd	nd	nd	nd	nd	nd	168.916	nd	nd	nd	nd	nd	nd	nd	nd	nd	nd
K4CC03|AT4G29950.1|-	K4CC03	AT4G29950.1	,35.2,	-	nd	nd	nd	nd	nd	nd	nd	nd	nd	nd	nd	nd	nd	nd	nd	nd	nd	nd	nd	nd	nd	nd	nd	nd	nd	nd	nd	nd	0	nd	nd	nd
K4CC16|AT2G24420.2|-	K4CC16	AT2G24420.2	,28.2,	-	nd	nd	nd	nd	nd	nd	nd	36.2105	97.5416	nd	nd	nd	nd	nd	nd	nd	nd	nd	nd	nd	nd	nd	30.959	nd	nd	nd	nd	nd	nd	nd	nd	nd
K4CC19|ATCG00280.1|-	K4CC19	ATCG00280.1	,1.1.1.2,	-	nd	0	nd	nd	0	nd	nd	0	nd	0	nd	nd	nd	nd	nd	nd	0	nd	nd	nd	0	0	nd	nd	nd	nd	nd	0	nd	nd	nd	nd
K4CC33|AT4G24820.2|A0MKC7	K4CC33	AT4G24820.2	,29.5.11.20,	A0MKC7	nd	nd	nd	nd	nd	nd	nd	nd	nd	0	nd	nd	nd	nd	nd	nd	nd	nd	nd	nd	nd	nd	nd	nd	nd	nd	nd	nd	nd	nd	nd	nd
K4CC36|AT5G19460.1|-	K4CC36	AT5G19460.1	,23.3.3,	-	nd	nd	nd	nd	nd	nd	nd	nd	nd	nd	nd	nd	1368.75	nd	nd	nd	nd	nd	nd	nd	nd	nd	nd	nd	nd	nd	nd	177.739	nd	nd	nd	nd
K4CC37|AT3G46530.1|-	K4CC37	AT3G46530.1	,20.1,	-	nd	nd	nd	nd	nd	nd	nd	nd	nd	nd	nd	nd	nd	1382.41	nd	4121.74	nd	nd	nd	nd	nd	nd	nd	nd	nd	178.014	108.405	nd	548.721	nd	nd	nd
K4CC60|AT3G27150.1|-	K4CC60	AT3G27150.1	,29.5.11.4.3.2,	-	nd	nd	nd	nd	nd	nd	nd	nd	nd	nd	nd	nd	nd	nd	nd	nd	nd	nd	nd	nd	nd	nd	nd	nd	421.07	nd	nd	nd	nd	nd	nd	nd
K4CC68|AT2G38670.1|-	K4CC68	AT2G38670.1	,31.2,33.99,	-	nd	nd	nd	nd	nd	nd	nd	nd	nd	nd	nd	nd	nd	nd	nd	nd	0	nd	nd	nd	nd	nd	nd	nd	nd	nd	nd	nd	nd	nd	nd	nd
K4CC71|AT4G40020.1|-	K4CC71	AT4G40020.1	,35.2,	-	nd	nd	nd	nd	nd	nd	nd	nd	nd	nd	nd	nd	nd	nd	nd	nd	nd	nd	nd	nd	nd	nd	nd	nd	nd	nd	nd	nd	438.113	nd	nd	nd
K4CC79|AT2G39930.1|-	K4CC79	AT2G39930.1	,2.1.2.4,	-	nd	nd	nd	2897.84	nd	nd	nd	nd	nd	nd	nd	nd	nd	nd	nd	nd	nd	nd	nd	nd	nd	nd	nd	nd	nd	nd	nd	nd	nd	nd	nd	nd
K4CCD7|AT4G31300.3|-	K4CCD7	AT4G31300.3	,29.5.11.20,	-	nd	220.47	nd	nd	nd	nd	nd	nd	nd	nd	nd	nd	nd	nd	nd	nd	nd	nd	nd	nd	nd	nd	nd	nd	nd	nd	nd	nd	nd	nd	nd	nd
K4CCD9|AT5G20700.1|-	K4CCD9	AT5G20700.1	,33.99,	-	19.3606	nd	nd	nd	nd	nd	nd	nd	nd	nd	nd	nd	nd	nd	nd	nd	nd	nd	nd	nd	nd	nd	nd	nd	nd	nd	nd	nd	nd	nd	nd	nd
K4CCI4|AT4G33140.1|-	K4CCI4	AT4G33140.1	,35.2,	-	nd	3683.63	nd	nd	nd	nd	nd	nd	nd	nd	nd	nd	nd	nd	nd	nd	nd	nd	nd	nd	nd	nd	nd	nd	nd	nd	nd	nd	nd	nd	nd	nd
K4CCJ2|AT2G18960.1|-	K4CCJ2	AT2G18960.1	,34.1.2,	-	nd	nd	nd	nd	nd	nd	nd	nd	nd	nd	nd	nd	nd	nd	nd	nd	nd	nd	nd	nd	nd	nd	nd	nd	nd	nd	nd	0	nd	nd	nd	nd
K4CCK0|AT5G36880.2|-	K4CCK0	AT5G36880.2	,11.1.8,	-	nd	nd	nd	nd	nd	nd	nd	nd	nd	739.649	105.755	36.498	nd	nd	nd	nd	nd	nd	nd	nd	nd	nd	nd	344.572	666.918	66.4749	104.801	nd	nd	nd	nd	nd
K4CCK9|AT1G67090.1|-	K4CCK9	AT1G67090.1	,1.3.2,	-	nd	16.8764	nd	nd	nd	nd	nd	nd	nd	nd	nd	nd	nd	nd	nd	nd	nd	nd	nd	nd	nd	nd	nd	nd	nd	nd	nd	nd	nd	nd	nd	nd
K4CCM0|AT4G29920.1|-	K4CCM0	AT4G29920.1	,20.2.1,	-	nd	nd	nd	nd	nd	nd	nd	2.04851	nd	38.856	nd	nd	30.8161	nd	nd	nd	nd	nd	nd	nd	nd	nd	nd	nd	nd	nd	nd	nd	nd	nd	nd	nd
K4CCM6|AT3G28345.1|-	K4CCM6	AT3G28345.1	,34.16,	-	nd	nd	nd	nd	nd	nd	nd	nd	nd	nd	nd	nd	nd	nd	nd	nd	nd	nd	nd	33.1335	nd	nd	nd	nd	nd	nd	nd	nd	nd	nd	nd	nd
K4CCP5|AT3G24495.1|-	K4CCP5	AT3G24495.1	,28.2,	-	nd	nd	nd	nd	nd	nd	nd	nd	nd	nd	nd	nd	nd	nd	nd	nd	nd	nd	nd	nd	nd	120.55	nd	nd	nd	nd	nd	nd	nd	nd	nd	nd
K4CCP6|AT3G24495.1|-	K4CCP6	AT3G24495.1	,28.2,	-	nd	nd	nd	nd	nd	nd	nd	nd	nd	nd	nd	nd	nd	nd	nd	nd	nd	nd	nd	nd	nd	156.798	nd	nd	nd	nd	nd	nd	nd	nd	nd	nd
K4CCP7|AT4G29060.1|-	K4CCP7	AT4G29060.1	,29.2.4,	-	nd	nd	nd	nd	6985.62	3129.22	208.318	nd	nd	56.9077	nd	nd	nd	nd	nd	nd	nd	nd	nd	nd	545.178	327.775	nd	nd	nd	nd	nd	nd	nd	nd	nd	nd
K4CCQ6|AT1G27680.1|-	K4CCQ6	AT1G27680.1	,2.1.2.1,	-	nd	nd	nd	nd	nd	nd	727.39	154.011	180.424	1821.85	852.279	92.2206	nd	nd	nd	nd	nd	nd	nd	nd	nd	nd	nd	nd	959.554	367.212	nd	nd	nd	nd	nd	nd
K4CCX8|ATCG00490.1|-	K4CCX8	ATCG00490.1	,1.3.1,	-	197.912	3263.73	1071.04	nd	nd	nd	nd	nd	nd	nd	nd	nd	nd	nd	nd	nd	0	0	964.882	nd	nd	nd	nd	nd	nd	nd	nd	nd	nd	nd	nd	nd
K4CCY4|ATCG00140.1|-	K4CCY4	ATCG00140.1	,1.1.4.5,	-	nd	nd	nd	nd	nd	nd	nd	nd	nd	nd	nd	nd	nd	nd	nd	nd	nd	nd	327.119	nd	nd	nd	nd	nd	nd	nd	nd	nd	nd	nd	nd	nd
K4CCZ5|ATCG00130.1|-	K4CCZ5	ATCG00130.1	,1.1.4.8,	-	nd	nd	nd	nd	nd	nd	nd	nd	nd	nd	nd	nd	nd	nd	nd	nd	nd	0	nd	nd	nd	nd	nd	nd	nd	nd	nd	nd	nd	nd	nd	nd
K4CD16|-|-	K4CD16	-		-	nd	nd	nd	nd	114.956	nd	nd	nd	nd	nd	nd	nd	nd	nd	nd	nd	nd	nd	nd	nd	nd	nd	nd	nd	nd	nd	nd	nd	nd	nd	nd	nd
K4CD29|-|-	K4CD29	-		-	48.1929	nd	nd	nd	nd	nd	nd	nd	nd	nd	nd	nd	nd	nd	nd	nd	nd	nd	nd	nd	nd	nd	nd	nd	nd	nd	nd	nd	nd	nd	nd	nd
K4CD33|AT1G44910.1|-	K4CD33	AT1G44910.1	,35.1,	-	nd	nd	nd	nd	nd	nd	nd	nd	nd	52.2664	nd	nd	nd	nd	nd	nd	nd	nd	nd	nd	nd	nd	nd	nd	nd	nd	nd	nd	nd	nd	nd	nd
K4CD44|AT3G24360.1|-	K4CD44	AT3G24360.1	,11.9.4.3,13.2.6.3,	-	nd	nd	nd	nd	nd	nd	nd	nd	nd	nd	nd	nd	nd	nd	nd	nd	nd	nd	nd	nd	nd	nd	nd	nd	nd	nd	nd	116.449	nd	nd	nd	nd
K4CD45|-|-	K4CD45	-		-	nd	nd	nd	nd	nd	107.356	nd	nd	nd	nd	nd	nd	nd	nd	nd	nd	nd	nd	nd	nd	nd	nd	nd	nd	nd	nd	nd	nd	nd	nd	nd	nd
K4CD47|AT2G26570.1|-	K4CD47	AT2G26570.1	,35.2,	-	nd	nd	nd	nd	nd	nd	nd	nd	416.221	nd	nd	nd	nd	nd	nd	nd	nd	nd	nd	nd	nd	nd	nd	nd	nd	nd	nd	nd	nd	nd	nd	nd
K4CD63|-|-	K4CD63	-		-	nd	nd	nd	nd	nd	nd	nd	nd	nd	344.577	nd	nd	nd	nd	nd	nd	nd	nd	nd	nd	nd	nd	nd	nd	nd	nd	nd	nd	nd	nd	nd	nd
K4CD83|AT1G75150.1|-	K4CD83	AT1G75150.1	,35.2,	-	nd	nd	nd	nd	nd	nd	nd	nd	nd	nd	nd	nd	nd	nd	nd	nd	nd	nd	nd	nd	nd	nd	nd	nd	nd	nd	nd	nd	83.9804	nd	nd	nd
K4CDA9|AT4G29560.1|-	K4CDA9	AT4G29560.1	,35.2,	-	nd	nd	nd	nd	nd	nd	nd	nd	nd	nd	nd	3126.32	nd	nd	nd	nd	nd	nd	nd	nd	nd	nd	nd	nd	nd	nd	3665.48	nd	nd	nd	nd	nd
K4CDB9|AT3G57330.1|-	K4CDB9	AT3G57330.1	,30.3,	-	nd	nd	nd	nd	nd	nd	nd	nd	nd	nd	nd	nd	nd	nd	nd	nd	nd	nd	nd	nd	nd	115.318	nd	nd	nd	nd	nd	nd	nd	nd	nd	nd
K4CDG1|AT4G24160.2|-	K4CDG1	AT4G24160.2	,35.1,	-	93.2591	nd	nd	nd	nd	nd	nd	nd	nd	nd	nd	nd	nd	nd	nd	nd	nd	nd	nd	nd	nd	nd	nd	nd	nd	nd	nd	nd	nd	nd	nd	nd
K4CDK4|AT3G50820.1|-	K4CDK4	AT3G50820.1	,1.1.1.2,	-	nd	nd	nd	nd	nd	nd	nd	nd	nd	nd	nd	nd	nd	nd	nd	nd	nd	nd	nd	nd	nd	22.9394	nd	0	0	181.418	0	nd	6068.15	nd	nd	nd
K4CDK5|AT1G55020.1|-	K4CDK5	AT1G55020.1	,17.7.1.2,	-	nd	nd	nd	nd	nd	nd	nd	nd	nd	nd	nd	268.724	nd	nd	nd	nd	nd	nd	nd	nd	nd	nd	nd	nd	nd	nd	nd	nd	nd	nd	nd	nd
K4CDL3|AT5G19550.1|-	K4CDL3	AT5G19550.1	,13.1.1.2.1,	-	nd	104.426	nd	nd	nd	nd	nd	nd	nd	nd	nd	nd	nd	nd	nd	nd	nd	nd	nd	nd	nd	nd	nd	nd	nd	nd	nd	nd	nd	nd	nd	nd
K4CDM6|AT1G73360.1|-	K4CDM6	AT1G73360.1	,27.3.22,	-	nd	nd	nd	nd	nd	nd	nd	nd	nd	nd	nd	nd	nd	nd	nd	nd	nd	nd	nd	nd	nd	nd	63.8289	nd	nd	nd	nd	nd	nd	nd	nd	nd
K4CDN3|-|-	K4CDN3	-		-	nd	nd	nd	nd	nd	nd	nd	nd	nd	nd	nd	nd	nd	nd	nd	nd	nd	nd	nd	nd	nd	nd	nd	nd	nd	212.163	nd	nd	nd	nd	nd	nd
K4CDQ1|-|-	K4CDQ1	-		-	nd	nd	nd	nd	nd	nd	nd	nd	nd	nd	nd	nd	nd	nd	nd	nd	nd	nd	nd	nd	nd	nd	nd	nd	nd	nd	nd	nd	36.8936	nd	nd	nd
K4CDQ8|AT2G19520.1|-	K4CDQ8	AT2G19520.1	,33.99,	-	nd	nd	nd	nd	nd	nd	nd	nd	nd	nd	nd	nd	nd	nd	nd	nd	nd	nd	nd	nd	nd	nd	nd	nd	nd	nd	nd	nd	59.4854	nd	nd	nd
K4CDR8|AT3G46530.1|-	K4CDR8	AT3G46530.1	,20.1,	-	nd	nd	nd	nd	nd	nd	nd	14.2758	0	nd	6.02563	nd	nd	nd	nd	nd	nd	nd	nd	nd	nd	nd	nd	nd	nd	nd	nd	nd	nd	nd	nd	nd
K4CDS0|AT3G46530.1|-	K4CDS0	AT3G46530.1	,20.1,	-	nd	nd	nd	nd	nd	nd	nd	nd	53.8669	nd	nd	nd	nd	nd	nd	nd	nd	nd	nd	nd	nd	nd	nd	nd	nd	nd	nd	nd	nd	nd	nd	nd
K4CDS1|AT5G11900.1|-	K4CDS1	AT5G11900.1	,29.2.3,	-	nd	nd	nd	nd	nd	nd	nd	nd	nd	nd	nd	nd	nd	nd	nd	nd	nd	nd	nd	nd	nd	nd	nd	nd	100.483	nd	nd	nd	nd	nd	nd	nd
K4CDS6|AT4G29750.1|-	K4CDS6	AT4G29750.1	,35.2,	-	nd	nd	nd	nd	nd	nd	nd	nd	nd	nd	nd	nd	nd	nd	nd	nd	nd	nd	nd	nd	nd	nd	nd	nd	nd	nd	nd	42.5268	nd	nd	nd	nd
K4CDS7|AT3G47560.1|-	K4CDS7	AT3G47560.1	,35.1,	-	nd	nd	nd	nd	nd	nd	nd	nd	nd	nd	nd	759.788	4276.22	5129.9	1933.25	nd	nd	nd	nd	nd	nd	nd	nd	nd	nd	27.9104	1605.49	2217.1	1887.88	2391.73	1268.76	nd
K4CDS9|AT3G47560.1|-	K4CDS9	AT3G47560.1	,35.1,	-	nd	nd	nd	nd	nd	53.9134	nd	nd	nd	nd	nd	nd	nd	nd	nd	nd	nd	nd	nd	nd	nd	nd	nd	nd	nd	nd	nd	nd	nd	nd	nd	nd
K4CDV2|AT3G13920.1|-	K4CDV2	AT3G13920.1	,29.2.3,	-	nd	nd	nd	nd	nd	nd	nd	nd	nd	35.7171	nd	339.931	nd	nd	nd	nd	nd	nd	nd	nd	nd	nd	nd	nd	146.153	nd	nd	168.099	nd	nd	nd	nd
K4CDW5|AT5G62180.1|-	K4CDW5	AT5G62180.1	,35.1,	-	nd	nd	nd	nd	nd	nd	nd	nd	nd	nd	nd	119.146	nd	nd	nd	nd	nd	nd	nd	nd	nd	nd	nd	nd	nd	nd	nd	nd	nd	nd	nd	nd
K4CDX2|AT5G57040.1|-	K4CDX2	AT5G57040.1	,24.2,	-	nd	nd	nd	nd	nd	nd	nd	nd	nd	nd	nd	nd	573.088	nd	nd	nd	nd	nd	nd	nd	nd	nd	nd	nd	nd	nd	nd	nd	nd	nd	nd	nd
K4CDX5|AT4G29790.1|-	K4CDX5	AT4G29790.1	,35.2,	-	nd	nd	nd	nd	nd	nd	nd	nd	nd	nd	nd	nd	nd	nd	nd	nd	nd	88.7235	nd	nd	nd	nd	nd	nd	nd	nd	nd	nd	nd	nd	nd	nd
K4CDY8|-|-	K4CDY8	-		-	nd	nd	306.789	nd	nd	nd	0	nd	nd	nd	nd	nd	nd	nd	nd	nd	nd	nd	nd	nd	nd	nd	nd	nd	nd	nd	nd	nd	nd	nd	nd	nd
K4CDY9|AT5G20490.1|-	K4CDY9	AT5G20490.1	,31.1,	-	nd	nd	nd	nd	nd	nd	nd	nd	21.2581	92.1525	161.161	nd	nd	nd	nd	nd	nd	nd	nd	nd	nd	nd	nd	nd	nd	nd	nd	235.086	354.182	nd	nd	nd
K4CDZ2|AT5G20610.1|-	K4CDZ2	AT5G20610.1	,35.2,	-	nd	nd	nd	179.471	nd	nd	nd	nd	nd	nd	nd	nd	nd	nd	nd	nd	nd	nd	nd	60.4076	348.487	840.334	nd	nd	nd	nd	nd	nd	nd	nd	nd	nd
K4CE01|AT5G12040.1|-	K4CE01	AT5G12040.1	,35.1,	-	nd	nd	nd	nd	nd	nd	nd	nd	nd	nd	nd	56.5355	302.276	nd	nd	nd	nd	nd	nd	nd	nd	nd	nd	nd	nd	nd	nd	12.4397	nd	nd	nd	nd
K4CE04|AT5G35530.1|-	K4CE04	AT5G35530.1	,29.2.1.2.1.3,	-	401.521	nd	nd	nd	nd	nd	nd	nd	nd	nd	nd	nd	nd	nd	nd	nd	nd	nd	nd	nd	nd	nd	nd	nd	nd	nd	nd	nd	nd	nd	nd	nd
K4CE06|AT2G34780.2|-	K4CE06	AT2G34780.2	,31.2,33.99,	-	nd	nd	nd	nd	nd	nd	nd	nd	nd	47.6101	nd	nd	nd	nd	nd	nd	nd	nd	nd	nd	nd	nd	nd	nd	nd	nd	nd	nd	nd	nd	nd	nd
K4CE22|AT2G31670.1|-	K4CE22	AT2G31670.1	,35.1,	-	nd	nd	nd	nd	nd	nd	nd	nd	nd	nd	728.437	3758.16	697.269	nd	nd	nd	nd	nd	nd	nd	nd	nd	nd	nd	nd	nd	543.879	1613.97	1898.33	947.732	nd	nd
K4CE37|-|-	K4CE37	-		-	nd	nd	nd	nd	nd	nd	614.489	nd	nd	nd	nd	nd	nd	nd	nd	nd	nd	nd	nd	nd	nd	nd	nd	nd	nd	nd	nd	nd	nd	nd	nd	nd
K4CE38|AT3G42170.1|-	K4CE38	AT3G42170.1	,28.99,	-	nd	nd	nd	nd	nd	nd	nd	nd	nd	nd	nd	nd	nd	nd	nd	nd	nd	nd	nd	1310.73	nd	nd	nd	nd	nd	nd	nd	nd	nd	nd	nd	nd
K4CE41|-|-	K4CE41	-		-	nd	nd	nd	nd	nd	nd	nd	nd	nd	nd	nd	nd	nd	nd	nd	246.374	nd	nd	nd	nd	nd	nd	nd	nd	nd	nd	nd	nd	nd	nd	nd	nd
K4CE53|AT1G77550.1|-	K4CE53	AT1G77550.1	,31.1,	-	nd	nd	nd	nd	nd	nd	nd	nd	nd	nd	nd	nd	nd	nd	nd	nd	nd	nd	nd	nd	nd	nd	nd	1817.59	nd	nd	nd	nd	nd	nd	nd	nd
K4CE67|AT1G71210.1|-	K4CE67	AT1G71210.1	,35.1.5,	-	nd	nd	nd	nd	nd	nd	nd	nd	nd	nd	nd	nd	152.609	nd	nd	nd	nd	nd	nd	nd	nd	nd	nd	nd	nd	nd	nd	87.1953	nd	nd	nd	nd
K4CEA2|-|-	K4CEA2	-		-	nd	nd	nd	nd	nd	nd	nd	nd	nd	nd	nd	nd	nd	nd	nd	nd	nd	nd	nd	nd	nd	nd	nd	nd	nd	nd	nd	nd	2069.83	nd	nd	nd
K4CEA5|AT3G26060.1|-	K4CEA5	AT3G26060.1	,21.5,	-	2685.27	nd	nd	nd	nd	nd	nd	nd	nd	nd	nd	nd	nd	nd	nd	nd	340.4	183.5	nd	nd	nd	nd	nd	nd	nd	nd	nd	nd	nd	nd	nd	nd
K4CEB3|AT3G43190.1|-	K4CEB3	AT3G43190.1	,2.2.1.5,	-	nd	nd	nd	nd	nd	nd	nd	nd	nd	nd	nd	nd	nd	nd	nd	nd	nd	nd	58.5101	485.261	nd	nd	nd	nd	nd	nd	nd	nd	nd	nd	nd	nd
K4CED9|AT5G28780.1|-	K4CED9	AT5G28780.1	,35.1,	-	nd	nd	nd	nd	nd	nd	nd	nd	nd	nd	361.331	29.0826	nd	nd	nd	nd	nd	nd	nd	nd	nd	nd	717.683	nd	nd	nd	nd	nd	nd	nd	nd	nd
K4CEF2|AT1G01090.1|-	K4CEF2	AT1G01090.1	,8.1.1.1,	-	nd	nd	nd	nd	nd	13.1972	23.4466	nd	nd	nd	nd	nd	nd	nd	nd	nd	nd	nd	nd	nd	nd	nd	nd	nd	nd	nd	nd	nd	nd	nd	nd	nd
K4CEJ0|AT3G22200.1|-	K4CEJ0	AT3G22200.1	,13.1.1.1.2,	-	nd	nd	nd	nd	nd	nd	nd	0	0	nd	nd	nd	nd	nd	nd	nd	nd	nd	nd	nd	nd	nd	nd	0	0	nd	nd	nd	nd	nd	nd	nd
K4CEJ1|AT2G32240.1|-	K4CEJ1	AT2G32240.1	,35.2,	-	nd	nd	nd	nd	nd	nd	nd	nd	350.273	nd	nd	nd	nd	nd	nd	nd	nd	nd	nd	nd	nd	nd	nd	nd	nd	nd	nd	nd	nd	nd	nd	nd
K4CEL0|AT3G22270.1|-	K4CEL0	AT3G22270.1	,35.2,	-	nd	nd	nd	nd	nd	nd	nd	nd	nd	227.588	nd	nd	nd	nd	nd	nd	nd	nd	nd	nd	nd	nd	nd	nd	nd	nd	nd	nd	nd	nd	nd	nd
K4CEL3|AT4G16660.1|-	K4CEL3	AT4G16660.1	,20.2.1,	-	nd	nd	nd	nd	nd	nd	nd	nd	nd	nd	nd	nd	16.6239	nd	nd	nd	nd	nd	nd	nd	nd	nd	870.118	nd	nd	nd	nd	nd	nd	nd	nd	nd
K4CEL4|AT1G06690.1|-	K4CEL4	AT1G06690.1	,3.5,	-	1248.82	2662.47	1409.86	1715.67	1375.33	1768.41	2081.36	1672.16	1398.12	656.241	nd	nd	nd	nd	nd	nd	389.107	197.118	507.032	198.78	1029.48	1517.91	3161.1	1494.21	763.184	48.5057	211.005	418.952	nd	nd	nd	nd
K4CEM5|AT1G06550.1|-	K4CEM5	AT1G06550.1	,11.9.4.3,13.2.6.3,	-	nd	nd	nd	nd	nd	nd	nd	nd	nd	nd	nd	nd	nd	nd	nd	nd	nd	nd	nd	nd	nd	nd	nd	nd	nd	nd	nd	183.81	nd	nd	nd	nd
K4CEN3|AT1G30540.1|-	K4CEN3	AT1G30540.1	,35.1,	-	nd	nd	nd	nd	nd	nd	nd	nd	nd	nd	nd	nd	nd	nd	nd	nd	nd	nd	nd	nd	nd	nd	nd	nd	nd	nd	nd	nd	nd	nd	2610.94	nd
K4CEN4|AT3G22330.1|-	K4CEN4	AT3G22330.1	,27.1.2,	-	653.891	nd	nd	nd	nd	nd	nd	nd	nd	nd	nd	nd	nd	nd	nd	nd	nd	nd	nd	nd	nd	nd	nd	nd	nd	nd	nd	nd	nd	nd	nd	nd
K4CEP2|AT3G08590.2|-	K4CEP2	AT3G08590.2	,4.1.12,	-	nd	nd	nd	nd	nd	nd	nd	nd	nd	nd	nd	nd	nd	nd	nd	nd	nd	nd	nd	nd	nd	nd	1113.11	nd	nd	nd	nd	nd	nd	nd	nd	nd
K4CEP4|AT1G06680.1|-	K4CEP4	AT1G06680.1	,1.1.1.2,	-	186.938	80.6703	0	0	0	0	0	0	0	0	0	nd	nd	nd	nd	nd	0	0	0	0	0	0	0	0	0	0	0	0	0	1633.3	0	nd
K4CES3|AT4G26270.1|-	K4CES3	AT4G26270.1	,4.1.4,	-	nd	nd	nd	nd	nd	124.153	nd	nd	nd	nd	nd	nd	nd	nd	nd	nd	nd	nd	nd	nd	nd	nd	nd	nd	nd	nd	nd	nd	nd	nd	nd	nd
K4CET8|AT3G07670.1|-	K4CET8	AT3G07670.1	,27.3.69,	-	nd	nd	nd	nd	nd	nd	nd	nd	nd	nd	nd	nd	nd	nd	nd	nd	nd	476.2	nd	nd	nd	nd	nd	nd	nd	nd	nd	nd	nd	nd	nd	nd
K4CEU8|AT3G07700.2|-	K4CEU8	AT3G07700.2	,35.1.1,	-	120.46	nd	nd	nd	nd	nd	nd	nd	nd	nd	nd	nd	nd	nd	nd	nd	nd	nd	nd	nd	nd	nd	nd	nd	nd	nd	nd	nd	nd	nd	nd	nd
K4CEV7|AT5G09950.1|-	K4CEV7	AT5G09950.1	,35.1.5,	-	nd	nd	nd	nd	nd	25.1936	nd	2.13391	nd	28.1073	nd	nd	nd	nd	nd	nd	nd	nd	nd	nd	nd	nd	nd	nd	nd	nd	nd	nd	nd	nd	nd	nd
K4CEW0|AT5G35790.1|-	K4CEW0	AT5G35790.1	,7.1.1,	-	107.263	nd	nd	nd	nd	nd	2080.84	4070.29	3380.87	1389.77	940.22	556.793	nd	nd	nd	nd	nd	nd	nd	nd	87.3633	nd	1320.41	3181.9	4953.3	1917.39	nd	nd	nd	nd	nd	nd
K4CEX8|AT2G36900.1|-	K4CEX8	AT2G36900.1	,31.4,	-	71.2494	nd	nd	51.9685	nd	nd	nd	nd	nd	nd	nd	nd	nd	nd	nd	nd	nd	nd	nd	nd	nd	nd	nd	nd	nd	nd	nd	nd	189.626	nd	nd	nd
K4CEY3|AT5G35750.1|-	K4CEY3	AT5G35750.1	,17.4.2,	-	nd	nd	nd	nd	nd	nd	46.0588	nd	nd	nd	nd	nd	nd	nd	nd	nd	nd	nd	nd	nd	nd	nd	nd	nd	nd	nd	nd	nd	nd	nd	nd	nd
K4CEY4|AT5G48160.2|-	K4CEY4	AT5G48160.2	,31.1,	-	nd	nd	nd	nd	nd	nd	nd	nd	nd	nd	nd	0	nd	nd	nd	nd	nd	nd	nd	nd	nd	nd	nd	nd	nd	nd	nd	nd	nd	nd	nd	nd
K4CEY5|AT3G07770.1|-	K4CEY5	AT3G07770.1	,20.2.1,	-	nd	nd	nd	nd	nd	nd	739.227	413.301	655.551	1728.6	1059.97	157.916	nd	nd	nd	516.665	nd	nd	462.391	nd	nd	nd	1162.83	203.316	1678.97	1124.02	nd	45.2117	nd	nd	nd	nd
K4CEY8|AT5G65560.1|-	K4CEY8	AT5G65560.1	,35.1.5,	-	nd	nd	nd	nd	nd	437.54	nd	nd	180.152	nd	nd	nd	nd	nd	nd	nd	nd	nd	nd	nd	nd	nd	nd	nd	nd	nd	nd	nd	nd	nd	nd	nd
K4CEZ6|AT4G36950.1|-	K4CEZ6	AT4G36950.1	,35.2,	-	nd	nd	nd	nd	nd	nd	nd	nd	nd	nd	nd	nd	nd	nd	nd	nd	nd	nd	nd	nd	nd	347.845	nd	nd	nd	nd	nd	nd	nd	nd	nd	nd
K4CF10|AT5G48750.1|-	K4CF10	AT5G48750.1	,17.2.3,	-	nd	nd	nd	nd	nd	nd	nd	nd	77.7852	nd	nd	nd	nd	nd	nd	nd	nd	nd	nd	nd	nd	nd	nd	nd	nd	nd	nd	nd	nd	nd	nd	nd
K4CF12|AT2G04842.1|-	K4CF12	AT2G04842.1	,29.1.3,	-	nd	nd	nd	nd	nd	nd	1284.45	2003.62	2007.02	1086.06	nd	nd	nd	nd	nd	nd	nd	nd	nd	nd	nd	nd	nd	nd	nd	nd	nd	nd	nd	nd	nd	nd
K4CF24|AT1G05060.1|-	K4CF24	AT1G05060.1	,35.2,	-	nd	nd	nd	nd	nd	nd	nd	nd	nd	nd	nd	524.586	nd	nd	nd	nd	nd	nd	nd	nd	nd	nd	nd	nd	nd	nd	nd	nd	nd	nd	nd	nd
K4CF27|AT1G05260.1|-	K4CF27	AT1G05260.1	,20.2.2,	-	nd	nd	nd	nd	nd	nd	nd	18.4811	nd	nd	nd	nd	nd	nd	nd	nd	nd	nd	nd	nd	nd	nd	nd	nd	nd	nd	nd	nd	nd	nd	nd	nd
K4CF43|AT4G03965.1|-	K4CF43	AT4G03965.1	,29.5.11.4.2,	-	nd	nd	nd	nd	nd	nd	nd	nd	nd	nd	nd	nd	nd	nd	nd	nd	11.0071	nd	nd	20.877	nd	nd	nd	nd	nd	nd	nd	nd	nd	nd	nd	nd
K4CF48|AT1G04980.1|-	K4CF48	AT1G04980.1	,21.1.1,	-	nd	nd	nd	nd	nd	nd	nd	nd	nd	nd	nd	nd	nd	nd	nd	nd	nd	nd	nd	nd	nd	nd	38.3305	nd	nd	nd	nd	nd	nd	nd	nd	nd
K4CF70|AT4G15440.1|Q39443	K4CF70	AT4G15440.1	,26.10,	Q39443	0	0	0	0	0	nd	nd	nd	nd	nd	nd	nd	nd	nd	nd	nd	0	0	0	0	0	0	nd	nd	nd	nd	nd	nd	nd	nd	nd	nd
K4CF70|AT4G15440.1|Q9ARH7	K4CF70	AT4G15440.1	,26.10,	Q9ARH7	6769.07	9734.01	16304	10266.9	2655.09	nd	nd	nd	nd	nd	nd	nd	nd	nd	nd	nd	4132.4	3306.64	9449.12	15358.3	16353.1	1790.41	nd	nd	nd	nd	nd	nd	nd	nd	nd	nd
K4CF87|AT1G11910.1|-	K4CF87	AT1G11910.1	,29.5.4,	-	nd	nd	nd	nd	nd	nd	nd	nd	nd	nd	nd	nd	nd	nd	nd	nd	nd	nd	nd	nd	nd	nd	nd	455.186	249.019	nd	nd	nd	nd	nd	nd	nd
K4CF98|AT1G05120.1|-	K4CF98	AT1G05120.1	,27.3.44,	-	nd	nd	nd	nd	nd	nd	nd	nd	0	0	0	58.6197	nd	nd	nd	nd	nd	nd	nd	nd	0	nd	nd	nd	nd	nd	nd	nd	nd	nd	nd	nd
K4CFC8|AT2G32480.1|-	K4CFC8	AT2G32480.1	,29.5.7,	-	nd	nd	nd	nd	nd	nd	nd	nd	nd	nd	nd	nd	nd	nd	nd	nd	nd	nd	nd	nd	721.036	nd	690.963	nd	nd	nd	nd	nd	nd	nd	nd	nd
K4CFD1|AT1G05170.2|-	K4CFD1	AT1G05170.2	,29.7,	-	nd	nd	nd	1197.97	nd	nd	nd	nd	nd	nd	nd	nd	nd	nd	nd	nd	nd	nd	nd	nd	nd	nd	nd	nd	nd	nd	nd	nd	nd	nd	nd	nd
K4CFD4|AT2G05710.1|B1Q486	K4CFD4	AT2G05710.1	,8.1.3,	B1Q486	nd	nd	nd	nd	1015.05	1941.08	3983.32	3443.35	760.639	nd	32.6898	nd	nd	nd	nd	nd	nd	nd	nd	nd	921.546	2086.49	2957.71	nd	nd	nd	nd	nd	nd	nd	nd	nd
K4CFF0|AT1G05260.1|-	K4CFF0	AT1G05260.1	,20.2.2,	-	0	nd	nd	0	nd	nd	0	nd	nd	nd	nd	nd	nd	nd	nd	nd	nd	nd	nd	nd	nd	nd	nd	nd	nd	nd	nd	nd	nd	nd	nd	nd
K4CFF2|AT1G05260.1|-	K4CFF2	AT1G05260.1	,20.2.2,	-	nd	nd	nd	nd	nd	nd	0	nd	nd	nd	nd	nd	nd	nd	nd	nd	nd	nd	nd	nd	nd	nd	nd	nd	50.4181	nd	nd	nd	nd	nd	nd	nd
K4CFF3|AT1G05260.1|-	K4CFF3	AT1G05260.1	,20.2.2,	-	nd	nd	nd	nd	nd	nd	0	nd	0	nd	nd	nd	nd	nd	nd	nd	nd	nd	nd	nd	nd	nd	nd	nd	nd	nd	nd	nd	nd	nd	nd	nd
K4CFG8|AT4G15210.1|-	K4CFG8	AT4G15210.1	,2.2.2.1.2,	-	85.6586	179.885	nd	nd	nd	199.673	nd	nd	nd	nd	nd	nd	nd	nd	nd	nd	nd	2340.1	866.67	307.045	nd	nd	nd	nd	nd	nd	nd	nd	nd	nd	nd	nd
K4CFH4|-|-	K4CFH4	-		-	nd	nd	nd	nd	nd	nd	nd	nd	nd	nd	nd	nd	nd	nd	nd	nd	nd	nd	nd	nd	nd	342.584	nd	nd	nd	nd	nd	nd	nd	nd	nd	nd
K4CFH5|AT4G00390.1|-	K4CFH5	AT4G00390.1	,27.3.49,	-	nd	nd	0	nd	nd	nd	nd	nd	nd	nd	nd	nd	nd	nd	nd	nd	nd	nd	nd	nd	nd	nd	nd	nd	nd	nd	nd	nd	nd	nd	nd	nd
K4CFI5|-|-	K4CFI5	-		-	nd	nd	nd	nd	nd	nd	nd	nd	nd	nd	nd	nd	nd	nd	52.3306	nd	nd	nd	nd	nd	nd	0	nd	nd	nd	nd	nd	nd	nd	nd	nd	nd
K4CFK9|AT4G03230.1|-	K4CFK9	AT4G03230.1	,29.4,	-	nd	nd	nd	nd	nd	nd	nd	nd	nd	nd	nd	nd	nd	nd	nd	nd	nd	nd	nd	774.391	nd	692.035	nd	nd	nd	nd	nd	nd	nd	nd	nd	nd
K4CFL3|AT4G03240.1|-	K4CFL3	AT4G03240.1	,33.99,	-	nd	nd	nd	nd	nd	nd	nd	nd	nd	nd	nd	nd	nd	nd	nd	nd	nd	nd	nd	nd	nd	nd	nd	nd	nd	nd	nd	nd	nd	131.076	131.076	nd
K4CFL7|AT5G04670.1|-	K4CFL7	AT5G04670.1	,35.2,	-	nd	nd	nd	nd	nd	nd	nd	nd	nd	nd	nd	nd	nd	nd	nd	nd	nd	nd	nd	nd	nd	nd	nd	nd	nd	nd	nd	38.7573	nd	nd	nd	nd
K4CFM5|AT3G58610.3|B5LAT1	K4CFM5	AT3G58610.3	,13.1.4.1.2,	B5LAT1	nd	nd	nd	nd	2070.95	1874.25	23664.6	22225	21241.5	2846.24	nd	nd	nd	nd	nd	nd	nd	nd	nd	76.5759	4695.15	6464.6	22199.4	20957.7	6162.4	1253.34	nd	nd	nd	nd	nd	nd
K4CFP5|AT5G60860.1|-	K4CFP5	AT5G60860.1	,30.5,	-	nd	nd	nd	nd	nd	nd	nd	nd	nd	nd	nd	nd	nd	nd	nd	nd	nd	nd	nd	nd	nd	nd	nd	nd	0	nd	496.81	1231	1524.08	0	nd	nd
K4CFP8|AT1G03870.1|-	K4CFP8	AT1G03870.1	,10.5.1.1,	-	nd	nd	nd	nd	nd	nd	nd	nd	nd	nd	nd	nd	nd	nd	nd	nd	nd	nd	nd	nd	nd	nd	nd	nd	246.803	nd	nd	nd	nd	nd	nd	nd
K4CFQ5|AT1G28440.1|-	K4CFQ5	AT1G28440.1	,30.2.11,	-	nd	nd	nd	nd	nd	69.9623	nd	850.003	nd	nd	nd	nd	nd	nd	nd	nd	nd	nd	nd	nd	nd	nd	nd	nd	nd	nd	nd	nd	nd	nd	nd	nd
K4CFQ6|AT5G44180.1|-	K4CFQ6	AT5G44180.1	,27.3.22,	-	nd	nd	nd	nd	nd	nd	nd	nd	106.671	39.6558	nd	nd	nd	nd	nd	nd	nd	nd	nd	nd	nd	nd	nd	nd	nd	nd	nd	nd	nd	nd	nd	nd
K4CFR0|AT2G20580.1|-	K4CFR0	AT2G20580.1	,29.5.11.20,	-	247.928	nd	nd	nd	nd	nd	nd	nd	nd	nd	490.967	nd	nd	nd	nd	nd	nd	nd	nd	nd	nd	nd	nd	nd	nd	nd	nd	nd	nd	nd	nd	nd
K4CFS8|AT4G28390.1|-	K4CFS8	AT4G28390.1	,34.9,	-	1512.8	882.323	45.7937	40.8285	nd	nd	nd	nd	nd	nd	nd	nd	nd	nd	nd	nd	1854.19	600.515	112.708	384.231	nd	nd	nd	nd	nd	nd	nd	nd	nd	nd	nd	nd
K4CFU3|AT4G03550.1|-	K4CFU3	AT4G03550.1	,3.6,	-	0	nd	nd	nd	nd	nd	nd	nd	nd	136.945	nd	nd	nd	nd	nd	nd	nd	86.3089	nd	nd	nd	nd	nd	nd	nd	nd	nd	251.176	586.224	nd	nd	nd
K4CFV6|-|-	K4CFV6	-		-	nd	nd	nd	nd	nd	nd	nd	nd	nd	44.0458	nd	nd	nd	nd	nd	nd	nd	nd	nd	nd	nd	nd	nd	nd	nd	nd	nd	nd	nd	nd	nd	nd
K4CFW4|AT2G20690.1|-	K4CFW4	AT2G20690.1	,18.3.2,	-	nd	nd	nd	nd	nd	nd	nd	nd	nd	nd	nd	nd	5405.11	3403.81	nd	nd	nd	nd	nd	nd	nd	nd	nd	nd	nd	nd	nd	1998.41	6708.49	1499.84	368.365	nd
K4CFW5|AT4G03430.1|-	K4CFW5	AT4G03430.1	,27.1.1,	-	nd	nd	nd	29.5961	nd	nd	nd	nd	nd	nd	nd	nd	nd	nd	nd	nd	nd	nd	nd	nd	nd	nd	nd	nd	nd	nd	nd	nd	nd	nd	nd	nd
K4CFW6|AT5G54190.1|-	K4CFW6	AT5G54190.1	,19.14,	-	8901.17	5099.28	4697.4	3506.84	1076.15	219.824	0	40.0668	nd	nd	nd	nd	91.8366	nd	nd	nd	9182.18	8901.59	6663.44	4602.58	1637.43	154.961	0	nd	0	nd	0	nd	0	nd	nd	nd
K4CFX4|AT1G03600.1|-	K4CFX4	AT1G03600.1	,1.1.1.2,	-	nd	1101.88	nd	nd	nd	nd	nd	nd	nd	nd	nd	nd	nd	nd	nd	nd	2571.98	3320.91	5251.95	nd	nd	nd	nd	nd	nd	nd	nd	nd	nd	nd	nd	nd
K4CFY4|AT2G20815.1|-	K4CFY4	AT2G20815.1	,35.2,	-	nd	nd	nd	nd	nd	nd	nd	nd	nd	nd	19.2583	nd	nd	nd	nd	nd	nd	nd	nd	nd	nd	nd	nd	nd	nd	nd	nd	nd	nd	nd	nd	nd
K4CFZ4|AT1G61250.1|-	K4CFZ4	AT1G61250.1	,34.99,	-	nd	nd	nd	nd	908.623	nd	nd	nd	nd	nd	nd	nd	nd	nd	nd	nd	nd	nd	nd	nd	nd	nd	nd	nd	nd	nd	nd	nd	nd	nd	nd	nd
K4CG24|AT2G20890.1|-	K4CG24	AT2G20890.1	,29.3,	-	nd	5370.84	775.824	2099.36	3309.14	2659.18	961.299	1311.42	1791.49	1158.51	144.288	nd	nd	nd	nd	nd	nd	nd	122.988	1130.94	1672.02	1554.34	1797.28	1587.53	1551.08	1140.98	2325.05	2575.47	3585.44	3620.66	2927.21	nd
K4CG47|AT1G16470.2|-	K4CG47	AT1G16470.2	,29.5,	-	nd	325.383	nd	nd	nd	nd	nd	nd	nd	nd	nd	nd	nd	nd	nd	nd	nd	nd	nd	nd	nd	nd	nd	nd	nd	nd	nd	nd	nd	nd	nd	nd
K4CG62|AT5G45775.2|Q6RJY2	K4CG62	AT5G45775.2	,29.2.1.2.2.11,	Q6RJY2	nd	nd	nd	41.9207	nd	nd	nd	nd	nd	nd	nd	nd	nd	nd	nd	nd	nd	nd	nd	nd	nd	nd	nd	nd	nd	nd	nd	nd	nd	nd	nd	nd
K4CG66|AT2G42760.1|-	K4CG66	AT2G42760.1	,35.2,	-	nd	nd	nd	nd	nd	nd	nd	nd	nd	203.748	nd	nd	nd	nd	nd	nd	nd	nd	nd	nd	nd	nd	nd	nd	122.158	nd	nd	nd	nd	nd	nd	nd
K4CG68|AT1G06400.1|-	K4CG68	AT1G06400.1	,30.5,	-	nd	nd	nd	nd	nd	nd	nd	nd	nd	nd	nd	nd	nd	nd	nd	nd	nd	nd	nd	nd	nd	nd	nd	nd	nd	nd	nd	0	0	59.1126	nd	nd
K4CG70|AT2G41080.1|-	K4CG70	AT2G41080.1	,35.1.5,	-	nd	nd	nd	nd	nd	nd	nd	nd	nd	nd	nd	nd	nd	nd	nd	nd	nd	nd	nd	nd	nd	nd	nd	nd	nd	nd	nd	nd	551.769	nd	nd	nd
K4CG79|AT5G24080.1|-	K4CG79	AT5G24080.1	,30.2.24,	-	nd	nd	nd	nd	nd	77.0514	nd	nd	96.9741	nd	nd	nd	nd	nd	nd	nd	nd	nd	nd	nd	nd	nd	nd	nd	nd	nd	nd	nd	nd	nd	nd	nd
K4CG88|AT3G14690.1|-	K4CG88	AT3G14690.1	,26.10,	-	nd	nd	nd	nd	nd	nd	nd	nd	nd	461.56	nd	nd	nd	nd	nd	nd	nd	nd	nd	nd	nd	nd	nd	nd	nd	nd	nd	nd	nd	nd	nd	nd
K4CGC0|AT3G58760.1|-	K4CGC0	AT3G58760.1	,29.4,	-	nd	nd	nd	nd	nd	nd	nd	nd	nd	nd	nd	nd	352.632	nd	nd	nd	nd	nd	nd	nd	nd	nd	nd	nd	nd	nd	nd	nd	nd	nd	nd	nd
K4CGC7|AT3G58800.1|-	K4CGC7	AT3G58800.1	,10.5,	-	nd	nd	nd	nd	nd	nd	nd	nd	nd	nd	nd	nd	nd	477.581	nd	nd	nd	nd	nd	nd	nd	nd	nd	nd	nd	nd	nd	nd	nd	nd	nd	nd
K4CGD6|AT1G17210.1|-	K4CGD6	AT1G17210.1	,35.1,	-	nd	nd	nd	nd	nd	nd	nd	nd	nd	nd	nd	nd	nd	nd	nd	nd	nd	nd	nd	nd	nd	254.617	nd	nd	nd	nd	nd	nd	nd	nd	nd	nd
K4CGE7|AT5G48300.1|-	K4CGE7	AT5G48300.1	,2.1.2.1,	-	nd	nd	nd	nd	nd	0	0	0	0	0	0	nd	nd	nd	nd	nd	nd	nd	0	nd	0	0	0	0	0	0	0	0	0	nd	nd	nd
K4CGE8|AT4G17170.1|-	K4CGE8	AT4G17170.1	,30.5,	-	nd	nd	nd	nd	nd	nd	nd	nd	nd	nd	nd	nd	nd	nd	nd	nd	nd	nd	nd	nd	0	nd	0	nd	0	nd	nd	nd	nd	nd	nd	nd
K4CGF7|AT2G42975.1|-	K4CGF7	AT2G42975.1	,35.2,	-	nd	640.115	nd	nd	nd	nd	nd	nd	nd	nd	nd	nd	nd	nd	nd	nd	nd	nd	172.487	nd	nd	nd	nd	nd	nd	nd	nd	nd	nd	nd	nd	nd
K4CGH0|AT3G58840.2|-	K4CGH0	AT3G58840.2	,35.2,	-	nd	nd	nd	0	nd	nd	nd	nd	nd	nd	nd	nd	nd	nd	nd	nd	nd	nd	nd	nd	nd	nd	nd	nd	nd	nd	nd	nd	nd	nd	nd	nd
K4CGI1|AT1G78380.1|Q5GMM5	K4CGI1	AT1G78380.1	,26.9,	Q5GMM5	nd	nd	nd	nd	nd	nd	nd	nd	nd	42.7723	nd	270.563	nd	nd	nd	nd	nd	nd	nd	nd	nd	nd	nd	nd	nd	nd	185.238	144.911	nd	nd	nd	nd
K4CGI3|AT1G17180.1|-	K4CGI3	AT1G17180.1	,26.9,	-	1106.36	nd	nd	nd	nd	nd	nd	nd	nd	nd	nd	nd	nd	nd	nd	nd	nd	nd	nd	nd	nd	nd	nd	nd	nd	nd	nd	nd	nd	nd	nd	nd
K4CGK0|-|-	K4CGK0	-		-	nd	nd	nd	nd	nd	nd	nd	nd	nd	nd	nd	nd	nd	nd	nd	nd	22.2969	nd	nd	nd	nd	nd	nd	nd	nd	nd	nd	nd	nd	nd	nd	nd
K4CGM3|AT1G07320.2|-	K4CGM3	AT1G07320.2	,29.2.1.1.1.2.4,	-	1189.44	169.576	nd	nd	nd	nd	nd	nd	nd	nd	nd	nd	nd	nd	nd	nd	230.601	nd	nd	nd	nd	nd	nd	nd	nd	nd	nd	nd	nd	nd	nd	nd
K4CGM5|AT3G14570.1|-	K4CGM5	AT3G14570.1	,3.6,	-	nd	nd	nd	nd	nd	nd	nd	nd	nd	nd	2155.28	nd	nd	nd	nd	nd	nd	nd	nd	nd	nd	nd	nd	nd	nd	nd	nd	nd	nd	nd	nd	nd
K4CGM7|AT3G48560.1|-	K4CGM7	AT3G48560.1	,13.1.4.1.1,	-	nd	nd	nd	nd	nd	16.8937	231.888	166.243	20.281	nd	nd	nd	nd	nd	nd	nd	nd	nd	nd	nd	nd	nd	10.8199	188.371	138.866	nd	nd	nd	nd	nd	nd	nd
K4CGM9|AT1G53580.1|-	K4CGM9	AT1G53580.1	,24.1,	-	nd	nd	nd	nd	nd	nd	nd	nd	nd	233.153	67.0271	nd	nd	nd	nd	nd	nd	nd	nd	nd	nd	nd	nd	nd	nd	nd	nd	nd	nd	nd	nd	nd
K4CGN6|AT1G53520.1|-	K4CGN6	AT1G53520.1	,16.8.2,	-	nd	nd	nd	nd	nd	nd	nd	nd	nd	nd	nd	186.928	nd	nd	nd	nd	nd	nd	nd	nd	nd	nd	nd	nd	nd	nd	252.122	749.81	nd	nd	nd	nd
K4CGN7|AT1G78530.1|-	K4CGN7	AT1G78530.1	,30.2.13,	-	nd	nd	nd	nd	nd	nd	nd	nd	nd	nd	nd	nd	nd	nd	nd	nd	nd	184.788	nd	nd	nd	nd	nd	nd	nd	nd	nd	nd	nd	nd	nd	nd
K4CGN9|AT1G53670.1|B7S5L3	K4CGN9	AT1G53670.1	,29.4,	B7S5L3	nd	107.166	181.967	nd	nd	nd	nd	nd	nd	nd	nd	nd	nd	nd	nd	nd	nd	nd	nd	nd	nd	nd	nd	nd	nd	nd	nd	nd	nd	nd	nd	nd
K4CGP0|AT1G17160.1|-	K4CGP0	AT1G17160.1	,3.5,	-	nd	nd	nd	nd	nd	nd	nd	nd	nd	1107.7	4422.48	nd	nd	nd	nd	nd	nd	nd	nd	nd	nd	nd	nd	nd	1267.06	6454.39	2843.91	201.818	106.726	135.911	135.911	nd
K4CGP1|AT3G14720.1|-	K4CGP1	AT3G14720.1	,30.6,	-	nd	nd	nd	nd	nd	nd	nd	nd	nd	nd	2730.23	nd	nd	nd	nd	nd	nd	nd	nd	nd	nd	nd	nd	nd	nd	3963.03	nd	395.732	nd	nd	nd	nd
K4CGR4|AT1G53380.3|-	K4CGR4	AT1G53380.3	,35.2,	-	nd	nd	nd	nd	nd	0	nd	nd	nd	227.677	nd	nd	nd	nd	nd	nd	nd	nd	nd	nd	nd	nd	nd	nd	nd	nd	nd	nd	nd	nd	nd	nd
K4CGS7|AT3G14900.1|-	K4CGS7	AT3G14900.1	,35.2,	-	nd	nd	nd	nd	nd	nd	nd	nd	nd	nd	nd	1828	1584.31	nd	nd	nd	nd	nd	nd	nd	nd	nd	nd	nd	nd	nd	nd	nd	nd	nd	nd	nd
K4CGU3|AT3G14980.1|-	K4CGU3	AT3G14980.1	,27.3.63,	-	nd	nd	nd	nd	199.18	nd	nd	nd	nd	nd	nd	nd	nd	nd	nd	nd	nd	nd	nd	nd	nd	nd	nd	nd	nd	nd	nd	nd	nd	nd	nd	nd
K4CGU4|AT1G53280.1|B1Q484	K4CGU4	AT1G53280.1	,35.1,	B1Q484	nd	nd	nd	nd	nd	524.599	1941.52	6930.71	7892.19	3786.63	2196.62	1553.76	228.876	nd	nd	nd	nd	nd	nd	220.089	895.326	2110.31	3309.24	3580.92	3266.51	1414.95	1351.65	427.014	161.461	nd	nd	nd
K4CGU8|AT1G53240.1|-	K4CGU8	AT1G53240.1	,8.1.9,	-	nd	nd	nd	0	0	535.279	389.214	113.975	nd	nd	nd	11.5218	nd	nd	nd	nd	12.2494	174.357	523.447	814.791	1003.69	273.092	462.754	125.54	106.117	128.611	59.8748	nd	nd	nd	nd	nd
K4CGV9|AT3G15120.1|-	K4CGV9	AT3G15120.1	,29.6,	-	nd	nd	nd	nd	nd	nd	nd	nd	nd	nd	nd	840.319	1050.35	nd	nd	nd	nd	nd	nd	nd	nd	nd	nd	nd	nd	nd	nd	146.835	nd	nd	nd	nd
K4CGX0|AT3G15190.1|-	K4CGX0	AT3G15190.1	,29.2.1.1.1.1.20,	-	743.81	nd	518.745	nd	nd	nd	nd	nd	nd	nd	nd	nd	nd	nd	nd	nd	1498.12	683.704	nd	nd	nd	nd	nd	nd	nd	nd	nd	nd	nd	nd	nd	nd
K4CGX7|AT3G15220.1|-	K4CGX7	AT3G15220.1	,30.6,	-	nd	nd	nd	nd	nd	nd	nd	nd	nd	35.6714	41.027	nd	nd	nd	nd	nd	nd	55.6754	nd	nd	nd	nd	nd	nd	nd	nd	nd	nd	210.015	nd	nd	nd
K4CGY7|AT5G53850.2|-	K4CGY7	AT5G53850.2	,3.5,	-	nd	nd	nd	nd	nd	nd	nd	nd	nd	nd	nd	nd	113.55	739.863	0	nd	nd	nd	nd	nd	nd	nd	nd	nd	nd	nd	nd	32.1719	70.6488	2541.47	2541.47	nd
K4CGZ1|AT1G53140.1|-	K4CGZ1	AT1G53140.1	,26.17,	-	nd	nd	nd	nd	nd	nd	nd	nd	nd	nd	nd	nd	nd	nd	nd	2350.55	nd	nd	nd	nd	nd	nd	nd	nd	nd	nd	nd	nd	nd	nd	nd	nd
K4CH02|AT3G15360.1|-	K4CH02	AT3G15360.1	,21.1,	-	nd	nd	nd	nd	nd	nd	nd	nd	1131.51	62.5501	nd	nd	nd	nd	nd	nd	nd	nd	nd	nd	nd	nd	nd	1070.55	188.29	nd	nd	nd	0	nd	nd	nd
K4CH22|AT1G61820.1|-	K4CH22	AT1G61820.1	,26.3,	-	nd	210.663	nd	nd	nd	nd	nd	nd	nd	nd	nd	nd	nd	nd	nd	nd	nd	nd	nd	nd	nd	nd	nd	nd	nd	nd	nd	nd	nd	nd	nd	nd
K4CH28|AT3G13682.1|-	K4CH28	AT3G13682.1	,26.7,	-	nd	nd	nd	nd	nd	nd	nd	nd	nd	24.9922	nd	nd	nd	nd	nd	nd	nd	nd	nd	nd	nd	nd	nd	nd	nd	nd	nd	nd	nd	nd	nd	nd
K4CH34|-|-	K4CH34	-		-	nd	nd	nd	nd	nd	nd	nd	495.725	nd	nd	nd	nd	nd	nd	nd	nd	nd	nd	nd	nd	nd	nd	nd	310.172	nd	nd	nd	nd	nd	nd	nd	nd
K4CH43|AT5G54270.1|-	K4CH43	AT5G54270.1	,1.1.1.1,	-	nd	nd	nd	11.5767	574.493	nd	0	625.997	nd	nd	nd	nd	nd	nd	nd	nd	370.709	nd	591.743	1518.19	11147.7	12238.9	8308.54	15941.9	3384.6	507.192	284.817	478.192	720.642	1259.78	1932.58	nd
K4CH51|AT1G11360.4|-	K4CH51	AT1G11360.4	,20.2.99,	-	nd	nd	nd	nd	nd	nd	nd	nd	nd	nd	nd	nd	nd	nd	0	nd	nd	nd	nd	nd	nd	nd	nd	nd	nd	nd	nd	nd	nd	nd	nd	nd
K4CH78|AT5G54590.2|-	K4CH78	AT5G54590.2	,30.2.1,	-	nd	nd	nd	0	nd	nd	nd	nd	nd	nd	nd	nd	nd	nd	nd	nd	nd	nd	nd	193.573	nd	nd	nd	nd	nd	nd	nd	nd	nd	nd	nd	nd
K4CH79|AT5G54600.1|-	K4CH79	AT5G54600.1	,29.2.1.1.1.2.24,	-	1663.28	210.796	nd	nd	nd	nd	nd	nd	nd	nd	nd	nd	nd	nd	nd	6036.99	nd	nd	nd	nd	nd	nd	nd	nd	156.257	nd	nd	113.408	nd	362.365	189.259	nd
K4CH86|AT4G21270.1|-	K4CH86	AT4G21270.1	,31.1,	-	nd	nd	nd	nd	nd	nd	nd	nd	nd	nd	27.3443	nd	nd	nd	nd	nd	nd	nd	nd	nd	nd	nd	nd	nd	nd	nd	nd	nd	nd	nd	nd	nd
K4CH93|AT1G51100.1|-	K4CH93	AT1G51100.1	,35.2,	-	nd	nd	nd	nd	nd	nd	nd	nd	nd	nd	nd	nd	nd	nd	nd	nd	nd	nd	56.2192	nd	nd	nd	nd	nd	nd	nd	nd	936.256	nd	nd	nd	nd
K4CH94|AT4G04790.1|-	K4CH94	AT4G04790.1	,35.1.5,	-	nd	nd	nd	nd	nd	nd	nd	nd	nd	69.0446	nd	nd	nd	nd	nd	nd	nd	nd	nd	nd	nd	nd	nd	nd	nd	nd	nd	nd	nd	nd	nd	nd
K4CH95|AT3G28390.1|-	K4CH95	AT3G28390.1	,34.16,	-	nd	nd	nd	nd	nd	nd	nd	nd	nd	nd	nd	nd	nd	nd	nd	nd	nd	nd	nd	444.468	nd	nd	nd	nd	nd	nd	nd	nd	nd	nd	nd	nd
K4CH99|AT5G54770.1|-	K4CH99	AT5G54770.1	,18.2,	-	nd	nd	nd	nd	nd	3191.27	nd	nd	nd	nd	nd	nd	423.048	nd	nd	nd	nd	nd	nd	nd	1920.4	11042.5	1394.67	nd	74.6117	nd	nd	nd	nd	480.116	236.745	nd
K4CHA8|AT5G54800.1|-	K4CHA8	AT5G54800.1	,34.8,	-	6319.29	1339.82	871.278	nd	nd	nd	nd	nd	nd	nd	nd	nd	nd	nd	nd	nd	nd	1475.08	1835.85	3112.16	221.842	nd	nd	nd	nd	nd	nd	nd	nd	nd	nd	nd
K4CHA9|AT5G54810.1|-	K4CHA9	AT5G54810.1	,13.1.6.5.5,	-	nd	nd	nd	nd	nd	0	154.765	0	554.477	684.431	36.7792	nd	nd	nd	nd	nd	nd	nd	nd	nd	101.63	nd	0	675.408	153.044	nd	nd	nd	nd	nd	nd	nd
K4CHB2|AT4G16580.1|-	K4CHB2	AT4G16580.1	,35.2,	-	nd	nd	nd	nd	nd	nd	nd	nd	nd	nd	nd	nd	nd	nd	3734.07	3585.55	nd	nd	nd	nd	nd	nd	nd	nd	nd	nd	nd	nd	nd	1354.68	494.45	nd
K4CHD2|AT5G54910.1|-	K4CHD2	AT5G54910.1	,29.2.2.3.5,	-	1647.62	nd	nd	nd	nd	nd	nd	nd	nd	nd	nd	nd	nd	nd	nd	nd	nd	nd	nd	nd	nd	nd	nd	nd	nd	nd	nd	nd	58.0476	nd	nd	nd
K4CHD8|AT1G50670.1|-	K4CHD8	AT1G50670.1	,29.5.3,	-	nd	nd	nd	nd	nd	nd	nd	nd	nd	nd	nd	nd	nd	74.5904	nd	nd	nd	nd	nd	nd	nd	nd	nd	nd	nd	nd	nd	nd	nd	nd	nd	nd
K4CHE1|AT5G54940.2|-	K4CHE1	AT5G54940.2	,29.2.3,	-	nd	nd	nd	nd	nd	nd	nd	nd	nd	nd	nd	nd	nd	nd	nd	nd	nd	nd	nd	nd	nd	35.6755	nd	nd	nd	nd	nd	nd	nd	nd	nd	nd
K4CHE4|AT4G04630.1|-	K4CHE4	AT4G04630.1	,35.2,	-	nd	nd	nd	nd	nd	nd	nd	nd	nd	nd	nd	nd	nd	nd	nd	nd	nd	258.356	nd	nd	nd	nd	nd	nd	nd	nd	nd	nd	nd	nd	nd	nd
K4CHE6|AT1G05170.1|-	K4CHE6	AT1G05170.1	,29.7,	-	nd	430.474	nd	nd	nd	nd	nd	nd	nd	nd	nd	nd	nd	nd	nd	nd	nd	nd	nd	nd	nd	nd	nd	nd	nd	nd	nd	nd	nd	nd	nd	nd
K4CHF1|AT5G55050.1|-	K4CHF1	AT5G55050.1	,26.28,	-	nd	nd	nd	nd	2996.85	nd	nd	nd	nd	nd	nd	nd	nd	nd	nd	nd	nd	nd	nd	nd	nd	nd	nd	nd	nd	nd	nd	nd	nd	nd	nd	nd
K4CHG0|AT4G26900.1|-	K4CHG0	AT4G26900.1	,13.1.7.4,	-	nd	nd	nd	nd	nd	nd	nd	nd	1988.27	6143.93	852.525	nd	nd	nd	nd	nd	nd	nd	nd	nd	nd	nd	nd	2112.1	5495.11	2686.43	471.749	nd	nd	nd	nd	nd
K4CHH2|AT5G55200.1|-	K4CHH2	AT5G55200.1	,29.6,	-	nd	nd	nd	nd	nd	nd	nd	nd	nd	nd	nd	nd	nd	nd	nd	nd	nd	nd	nd	nd	nd	nd	nd	nd	nd	nd	393.898	116.668	nd	nd	nd	nd
K4CHH3|AT4G37200.1|-	K4CHH3	AT4G37200.1	,29.8,	-	nd	nd	nd	nd	570.759	nd	206.221	115.773	188.674	381.796	nd	677.438	2448.96	8912.5	4133.96	630.698	nd	nd	nd	822.991	209.041	nd	nd	614.957	687.35	2596.18	5196.2	3594.79	4370.62	4678.89	1707.35	nd
K4CHH4|AT5G55220.1|-	K4CHH4	AT5G55220.1	,29.6,	-	nd	nd	nd	nd	nd	nd	nd	nd	nd	nd	nd	881.345	5114.87	nd	nd	nd	nd	nd	nd	nd	nd	nd	nd	415.748	832.453	nd	nd	nd	nd	nd	nd	nd
K4CHI7|AT5G35700.1|-	K4CHI7	AT5G35700.1	,31.1,	-	nd	nd	nd	nd	nd	nd	0	nd	0	44.2194	nd	nd	nd	nd	nd	nd	nd	nd	nd	nd	nd	nd	nd	nd	nd	nd	nd	nd	nd	nd	nd	nd
K4CHJ6|AT5G59240.1|-	K4CHJ6	AT5G59240.1	,29.2.1.2.1.8,	-	0	nd	nd	nd	nd	nd	nd	nd	nd	nd	nd	nd	nd	nd	nd	nd	nd	nd	nd	nd	nd	nd	nd	nd	nd	nd	nd	nd	nd	nd	nd	nd
K4CHJ7|AT1G50575.1|-	K4CHJ7	AT1G50575.1	,13.2.3.5.1,	-	nd	nd	nd	nd	nd	nd	nd	nd	95.5584	nd	nd	138.793	nd	nd	nd	nd	nd	nd	nd	nd	nd	nd	nd	nd	nd	nd	nd	68.9959	nd	217.931	348.466	nd
K4CHJ8|AT3G06130.1|-	K4CHJ8	AT3G06130.1	,35.1,	-	0	nd	nd	nd	nd	nd	0	nd	nd	nd	nd	nd	nd	nd	nd	nd	nd	nd	nd	nd	nd	nd	nd	nd	nd	nd	nd	nd	nd	nd	nd	nd
K4CHJ9|AT4G26670.1|-	K4CHJ9	AT4G26670.1	,29.3.2,	-	nd	nd	nd	nd	nd	nd	nd	nd	nd	nd	nd	nd	nd	nd	nd	nd	nd	nd	nd	nd	136.263	nd	nd	nd	nd	nd	nd	nd	nd	nd	nd	nd
K4CHL0|AT1G55930.1|-	K4CHL0	AT1G55930.1	,35.1,	-	nd	nd	nd	720.184	780.303	533.845	1772.24	2107.01	313.162	315.754	nd	nd	nd	nd	nd	nd	nd	145.09	582.776	215.813	nd	nd	nd	632.981	1986.78	nd	nd	nd	nd	233.355	233.355	nd
K4CHN8|AT5G55820.1|-	K4CHN8	AT5G55820.1	,35.2,	-	149.317	2186.88	457.65	nd	nd	nd	nd	nd	nd	nd	nd	nd	nd	nd	nd	nd	nd	nd	nd	nd	nd	nd	nd	nd	nd	nd	nd	nd	nd	nd	nd	nd
K4CHP8|AT1G55840.1|-	K4CHP8	AT1G55840.1	,29.3.4.99,	-	nd	nd	nd	nd	nd	nd	nd	nd	nd	nd	nd	nd	nd	nd	nd	nd	nd	nd	nd	nd	nd	nd	nd	nd	41.0684	101.062	nd	nd	nd	nd	nd	nd
K4CHQ1|AT5G66520.1|-	K4CHQ1	AT5G66520.1	,35.1.5,	-	nd	nd	nd	nd	nd	nd	nd	nd	nd	nd	nd	288.318	nd	nd	nd	nd	nd	nd	nd	nd	nd	nd	nd	nd	nd	nd	nd	nd	nd	nd	nd	nd
K4CHR4|AT3G44730.1|-	K4CHR4	AT3G44730.1	,31.1,	-	nd	nd	nd	nd	nd	nd	nd	89.1985	36.6326	nd	89.861	nd	270.307	nd	nd	nd	nd	nd	nd	nd	nd	nd	nd	nd	nd	nd	nd	nd	nd	nd	nd	nd
K4CHR6|AT4G26530.2|-	K4CHR6	AT4G26530.2	,1.3.6,	-	nd	0	0	nd	nd	nd	nd	nd	nd	nd	nd	nd	nd	nd	nd	nd	nd	0	nd	nd	nd	nd	nd	nd	nd	nd	nd	nd	nd	nd	nd	nd
K4CHS4|AT1G55740.1|-	K4CHS4	AT1G55740.1	,3.1.2.2,	-	nd	nd	nd	nd	nd	nd	nd	nd	nd	nd	nd	nd	0	nd	nd	nd	nd	nd	nd	nd	nd	nd	nd	nd	nd	nd	nd	0	nd	nd	nd	nd
K4CHT2|AT5G56130.1|-	K4CHT2	AT5G56130.1	,35.1,	-	nd	nd	nd	nd	nd	nd	nd	nd	nd	nd	nd	nd	nd	nd	nd	nd	nd	nd	nd	nd	nd	nd	nd	nd	nd	nd	nd	nd	450.25	nd	nd	nd
K4CHT7|AT5G66520.1|-	K4CHT7	AT5G66520.1	,35.1.5,	-	1076.01	nd	nd	nd	nd	nd	nd	nd	nd	nd	nd	nd	nd	nd	nd	nd	nd	nd	nd	nd	nd	nd	nd	nd	nd	nd	nd	nd	nd	nd	nd	nd
K4CHU1|AT1G55670.1|-	K4CHU1	AT1G55670.1	,1.1.2.2,	-	nd	nd	nd	nd	nd	nd	nd	nd	nd	nd	nd	nd	nd	nd	nd	nd	17000.6	4453.68	nd	1067.6	947.291	630.027	2067.41	1038.19	1888.25	609.61	2403.3	843.757	356.28	215.658	nd	nd
K4CHV3|AT5G24400.1|-	K4CHV3	AT5G24400.1	,7.1.2,	-	nd	nd	nd	nd	nd	nd	nd	nd	nd	nd	nd	nd	264.917	211.306	15926.2	10819.6	nd	nd	nd	nd	nd	nd	nd	nd	nd	nd	nd	714.405	1031.76	10205	7271.43	nd
K4CHV4|AT5G64150.1|-	K4CHV4	AT5G64150.1	,35.1,	-	nd	nd	nd	nd	nd	nd	nd	nd	nd	nd	nd	nd	nd	nd	nd	nd	nd	nd	nd	nd	nd	nd	nd	nd	nd	nd	nd	nd	nd	609.769	nd	nd
K4CHV6|AT1G05950.1|-	K4CHV6	AT1G05950.1	,35.2,	-	nd	nd	nd	nd	nd	nd	nd	nd	nd	nd	57.5256	nd	nd	nd	nd	nd	nd	nd	nd	nd	nd	nd	nd	nd	nd	nd	nd	nd	nd	nd	nd	nd
K4CHV7|AT1G79050.1|-	K4CHV7	AT1G79050.1	,28.2,	-	nd	nd	nd	nd	nd	nd	nd	nd	nd	50.8066	nd	nd	nd	nd	nd	nd	nd	nd	nd	56.8151	nd	nd	nd	nd	nd	nd	89.8297	nd	nd	nd	nd	nd
K4CHW8|AT1G56050.1|-	K4CHW8	AT1G56050.1	,30.5,	-	nd	nd	nd	nd	nd	nd	nd	nd	nd	nd	nd	879.365	4137.1	nd	nd	nd	nd	nd	nd	nd	nd	nd	nd	nd	74.0903	432.545	781.592	1163.52	1330.1	1241.53	397.161	nd
K4CHX2|AT5G08280.1|-	K4CHX2	AT5G08280.1	,19.5,	-	nd	nd	nd	nd	nd	nd	nd	nd	nd	181.38	nd	216.56	3772.17	12725.1	7560.17	20529.1	nd	nd	nd	nd	nd	nd	nd	nd	nd	nd	51.6112	555.723	8312.42	4148.58	9360.07	nd
K4CHX3|-|-	K4CHX3	-		-	nd	nd	nd	nd	nd	nd	nd	nd	272.352	nd	nd	nd	nd	nd	nd	nd	nd	nd	nd	nd	nd	nd	nd	nd	nd	nd	nd	nd	nd	nd	nd	nd
K4CHY3|AT1G79550.2|-	K4CHY3	AT1G79550.2	,4.1.11,	-	nd	35.7671	nd	nd	nd	nd	nd	nd	602.853	16.7948	20.3555	0	0	nd	0	nd	nd	nd	nd	nd	nd	nd	0	187.966	77.0045	30.3047	0	0	0	0	nd	nd
K4CHY4|AT1G56190.1|-	K4CHY4	AT1G56190.1	,1.3.3,	-	nd	nd	nd	nd	nd	nd	nd	148.188	2632.01	12363.2	16219.7	4683.52	1048.83	240.611	271.636	nd	nd	nd	nd	253.434	nd	189.273	1427.1	4434.78	9079.6	20706.4	7353	3956.24	988.717	1257.58	359.471	nd
K4CHZ0|AT1G79460.1|-	K4CHZ0	AT1G79460.1	,17.6.1.2,	-	nd	nd	nd	nd	nd	nd	nd	103.331	67.155	5.83411	40.6	nd	nd	14.7199	nd	nd	nd	0	nd	nd	20.9125	nd	nd	nd	nd	nd	nd	54.2431	0	nd	nd	nd
K4CI13|AT2G35490.1|-	K4CI13	AT2G35490.1	,31.1,	-	nd	nd	nd	1634.14	51.5506	nd	63.6343	77.2977	50.5098	88.2954	nd	195.855	0	699.323	9171.59	1295.76	nd	657.173	71.4488	598.102	nd	nd	nd	nd	45.6469	458.449	804.004	nd	456.861	130.968	0	nd
K4CI21|AT2G35540.1|-	K4CI21	AT2G35540.1	,20.2.1,	-	nd	nd	nd	nd	nd	nd	nd	nd	nd	nd	137.298	nd	nd	nd	113.907	nd	nd	nd	nd	nd	nd	nd	nd	nd	nd	nd	nd	nd	nd	nd	nd	nd
K4CI22|AT1G31930.3|-	K4CI22	AT1G31930.3	,30.5,	-	nd	nd	nd	nd	nd	nd	nd	nd	nd	nd	nd	nd	nd	nd	nd	nd	nd	nd	nd	nd	nd	nd	nd	nd	nd	226.196	nd	nd	nd	nd	nd	nd
K4CI37|AT1G31880.1|-	K4CI37	AT1G31880.1	,34.19.3,	-	nd	nd	nd	nd	nd	nd	nd	nd	nd	nd	nd	nd	nd	nd	nd	nd	nd	nd	nd	nd	nd	nd	64.0873	nd	nd	nd	nd	nd	nd	nd	nd	nd
K4CI39|-|-	K4CI39	-		-	nd	nd	nd	nd	21.7114	nd	nd	nd	nd	nd	nd	nd	nd	nd	nd	nd	nd	nd	nd	nd	nd	nd	22.7862	nd	nd	nd	nd	nd	nd	nd	nd	nd
K4CI48|AT3G45890.1|-	K4CI48	AT3G45890.1	,35.2,	-	nd	nd	408.702	101.798	nd	nd	nd	nd	nd	nd	nd	nd	nd	nd	nd	nd	nd	nd	nd	298.632	nd	nd	nd	nd	nd	nd	nd	nd	nd	nd	nd	nd
K4CI55|AT1G79460.1|-	K4CI55	AT1G79460.1	,17.6.1.2,	-	nd	nd	81.8271	nd	nd	nd	nd	nd	0	nd	nd	nd	nd	nd	nd	nd	nd	nd	nd	nd	0	nd	nd	nd	nd	nd	nd	8.38303	0	nd	nd	nd
K4CI56|AT3G26300.1|-	K4CI56	AT3G26300.1	,26.10,	-	nd	nd	nd	nd	nd	nd	nd	nd	nd	nd	nd	nd	nd	nd	nd	nd	nd	nd	nd	nd	nd	nd	nd	181.213	nd	nd	nd	nd	nd	nd	nd	nd
K4CI58|AT1G79460.1|-	K4CI58	AT1G79460.1	,17.6.1.2,	-	nd	nd	nd	nd	nd	nd	nd	nd	nd	nd	0	nd	nd	nd	nd	nd	nd	nd	nd	0	0	nd	nd	nd	nd	nd	nd	nd	nd	nd	nd	nd
K4CI68|AT4G19420.1|-	K4CI68	AT4G19420.1	,10.8.2,	-	nd	nd	nd	3111.79	199.924	nd	nd	nd	nd	nd	nd	nd	nd	nd	nd	nd	nd	nd	nd	nd	0	nd	nd	nd	nd	nd	nd	nd	nd	nd	nd	nd
K4CI93|AT5G10360.1|-	K4CI93	AT5G10360.1	,29.2.1.2.1.6,	-	0	0	0	nd	nd	nd	nd	nd	nd	nd	nd	nd	nd	nd	nd	nd	nd	nd	nd	nd	nd	nd	nd	nd	nd	nd	nd	nd	nd	nd	nd	nd
K4CI94|AT1G56200.2|-	K4CI94	AT1G56200.2	,33.99,	-	nd	nd	nd	145.717	111.083	283.489	nd	462.422	nd	nd	nd	nd	nd	nd	nd	nd	nd	nd	nd	nd	nd	nd	540.276	nd	nd	nd	nd	nd	nd	nd	nd	nd
K4CIA3|AT2G24370.1|-	K4CIA3	AT2G24370.1	,29.4.1.59,	-	nd	nd	nd	nd	nd	nd	nd	nd	nd	nd	nd	nd	nd	nd	nd	nd	nd	nd	nd	nd	nd	nd	nd	nd	nd	nd	nd	nd	nd	89.6229	89.6229	nd
K4CIA5|AT5G19940.1|-	K4CIA5	AT5G19940.1	,31.1,	-	nd	nd	516.998	1822.4	1782.43	1922.67	719.622	447.368	660.45	368.543	nd	nd	nd	nd	nd	nd	nd	nd	nd	nd	150.243	879.401	663.576	100.477	nd	nd	nd	nd	nd	nd	nd	nd
K4CIC1|AT4G31550.2|-	K4CIC1	AT4G31550.2	,27.3.32,	-	nd	nd	nd	nd	nd	nd	nd	nd	nd	nd	nd	nd	nd	nd	nd	nd	nd	nd	nd	nd	nd	nd	nd	nd	nd	nd	nd	0	nd	nd	nd	nd
K4CIC2|AT2G43840.2|-	K4CIC2	AT2G43840.2	,17.8.1.1.4,	-	nd	nd	nd	nd	nd	nd	nd	nd	nd	nd	nd	nd	nd	nd	0	nd	nd	nd	nd	nd	nd	nd	nd	nd	nd	nd	nd	nd	nd	nd	nd	nd
K4CIC3|AT2G43820.1|-	K4CIC3	AT2G43820.1	,17.8.1.1.5,	-	nd	nd	nd	nd	nd	nd	nd	nd	nd	nd	nd	nd	nd	nd	1191.37	nd	nd	nd	nd	nd	nd	nd	nd	nd	nd	nd	nd	nd	nd	nd	nd	nd
K4CIE4|AT1G62640.2|B5LAV5	K4CIE4	AT1G62640.2	,11.1.3,	B5LAV5	nd	nd	nd	nd	nd	618.883	nd	nd	nd	246.526	455.793	160.806	41.5801	229.74	0	nd	nd	nd	nd	nd	nd	nd	nd	nd	0	nd	nd	269.016	305.549	0	0	nd
K4CIG0|AT4G31870.1|-	K4CIG0	AT4G31870.1	,21.2.2,	-	50.8966	nd	nd	nd	nd	nd	nd	nd	nd	nd	nd	nd	nd	nd	nd	nd	nd	nd	77.0578	nd	nd	nd	nd	nd	nd	nd	nd	332.419	nd	nd	nd	nd
K4CIG5|AT2G36690.1|-	K4CIG5	AT2G36690.1	,26.7,	-	nd	44.3699	nd	nd	nd	nd	nd	nd	nd	nd	nd	nd	nd	nd	nd	nd	nd	nd	nd	nd	nd	nd	nd	nd	nd	nd	nd	nd	nd	nd	nd	nd
K4CIG6|AT4G30620.1|-	K4CIG6	AT4G30620.1	,35.2,	-	nd	nd	nd	nd	nd	845.974	815.923	1059.14	1596.25	2219.28	3003.75	3936.69	3571.7	3805.89	3093.88	2949.44	nd	nd	nd	nd	nd	nd	104.648	537.826	677.556	1465.91	2504.33	3181.38	3909.92	4320.23	2377.25	nd
K4CIH2|AT1G80620.1|-	K4CIH2	AT1G80620.1	,29.2.1.1.3.1.15,	-	nd	nd	nd	nd	nd	nd	nd	nd	nd	30.7944	nd	nd	nd	nd	nd	nd	nd	nd	nd	5388.75	nd	nd	nd	nd	nd	nd	nd	nd	nd	nd	nd	nd
K4CIH7|AT4G14960.2|-	K4CIH7	AT4G14960.2	,31.1,	-	nd	nd	nd	nd	nd	nd	nd	nd	nd	nd	nd	nd	nd	0	nd	nd	nd	nd	nd	nd	nd	nd	nd	nd	nd	nd	0	0	0	nd	nd	nd
K4CII8|AT1G32500.1|-	K4CII8	AT1G32500.1	,34.16,	-	nd	nd	nd	nd	nd	nd	63.2596	84.1775	993.557	5113.15	4036.84	954.832	1516.14	nd	nd	nd	nd	nd	nd	nd	nd	nd	nd	nd	2182.28	3680.46	170.122	964.026	nd	nd	nd	nd
K4CIK5|AT4G17600.1|-	K4CIK5	AT4G17600.1	,27.3.23,	-	nd	nd	nd	nd	nd	nd	nd	nd	nd	387.516	nd	nd	nd	nd	nd	nd	nd	nd	0	3849.7	nd	1977.53	651.434	nd	615.806	2825.94	nd	nd	nd	nd	nd	nd
K4CIN6|AT1G62850.3|-	K4CIN6	AT1G62850.3	,29.2.5,	-	nd	nd	nd	nd	nd	6412.67	nd	nd	nd	nd	nd	nd	nd	nd	nd	nd	nd	nd	nd	nd	nd	nd	nd	nd	nd	nd	nd	nd	nd	nd	nd	nd
K4CIP9|AT5G67360.1|-	K4CIP9	AT5G67360.1	,29.5.1,	-	nd	nd	nd	nd	nd	nd	nd	nd	638.767	nd	nd	nd	nd	nd	nd	nd	nd	nd	nd	nd	nd	nd	nd	nd	nd	nd	nd	nd	nd	nd	nd	nd
K4CIQ0|AT3G14470.1|-	K4CIQ0	AT3G14470.1	,20.1.7,	-	nd	nd	4723.72	nd	nd	nd	nd	nd	nd	14.5996	0	nd	nd	nd	nd	nd	nd	nd	nd	nd	nd	nd	nd	nd	nd	nd	nd	nd	nd	nd	nd	nd
K4CIQ3|AT5G67360.1|-	K4CIQ3	AT5G67360.1	,29.5.1,	-	nd	nd	nd	nd	nd	nd	nd	nd	0	nd	nd	nd	nd	nd	nd	nd	nd	nd	nd	nd	nd	nd	nd	nd	nd	nd	nd	nd	nd	nd	nd	nd
K4CIQ4|AT5G67360.1|-	K4CIQ4	AT5G67360.1	,29.5.1,	-	nd	nd	nd	nd	nd	nd	nd	nd	1961.18	nd	nd	nd	nd	nd	nd	nd	nd	nd	nd	nd	nd	nd	nd	nd	nd	nd	nd	nd	nd	nd	nd	nd
K4CIQ5|AT5G67360.1|-	K4CIQ5	AT5G67360.1	,29.5.1,	-	nd	nd	nd	nd	nd	nd	nd	nd	81.294	nd	nd	nd	nd	nd	nd	nd	nd	nd	nd	nd	nd	nd	nd	nd	nd	nd	nd	nd	nd	nd	nd	nd
K4CIR4|AT4G22890.2|-	K4CIR4	AT4G22890.2	,1.1.40,	-	nd	nd	nd	nd	nd	nd	1156.9	1042.73	255.789	36.9409	47.6804	107.329	2304.94	237.226	nd	nd	nd	nd	nd	nd	nd	nd	1005.25	5372.37	3328.66	369.764	393.915	0	2369.42	nd	1883.65	nd
K4CIT0|AT1G12800.1|-	K4CIT0	AT1G12800.1	,27.3.23,	-	nd	nd	nd	nd	nd	nd	nd	nd	nd	nd	nd	nd	nd	nd	nd	nd	nd	nd	nd	nd	nd	nd	nd	nd	nd	nd	nd	nd	388.427	nd	nd	nd
K4CIT2|AT1G63300.1|-	K4CIT2	AT1G63300.1	,35.1,	-	80.6765	nd	nd	30.3821	303.456	176.719	320.231	124.528	60.1893	1373.25	nd	nd	nd	nd	0	nd	nd	nd	nd	nd	nd	nd	nd	nd	1494.34	nd	nd	1246.84	nd	nd	nd	nd
K4CIT3|AT1G63410.1|-	K4CIT3	AT1G63410.1	,35.2,	-	nd	nd	nd	nd	nd	595.331	nd	nd	nd	nd	nd	nd	nd	nd	nd	nd	nd	nd	nd	nd	nd	nd	nd	nd	nd	nd	nd	nd	nd	nd	nd	nd
K4CIU0|AT4G00430.1|B0FFI6	K4CIU0	AT4G00430.1	,34.19.1,	B0FFI6	nd	nd	nd	nd	nd	nd	nd	nd	nd	nd	nd	nd	nd	nd	nd	nd	nd	nd	nd	1055.91	nd	nd	nd	nd	nd	nd	nd	nd	nd	nd	nd	nd
K4CIV5|AT1G64200.1|-	K4CIV5	AT1G64200.1	,34.1.1,	-	nd	nd	nd	nd	nd	nd	nd	nd	nd	nd	nd	nd	nd	nd	nd	nd	0	nd	nd	nd	nd	nd	nd	nd	nd	nd	nd	nd	nd	nd	nd	nd
K4CIW0|AT5G41790.1|-	K4CIW0	AT5G41790.1	,30.11.1,33.99,	-	nd	nd	nd	nd	nd	nd	nd	37.2027	nd	nd	145.268	nd	nd	nd	nd	nd	nd	nd	nd	nd	nd	nd	nd	nd	nd	nd	nd	nd	nd	nd	nd	nd
K4CIW2|AT4G23810.1|B6VB04	K4CIW2	AT4G23810.1	,27.3.32,	B6VB04	nd	nd	nd	nd	nd	nd	nd	nd	nd	nd	nd	nd	nd	nd	nd	nd	nd	nd	nd	nd	nd	1111.18	nd	nd	nd	nd	nd	nd	nd	nd	nd	nd
K4CIW3|-|-	K4CIW3	-		-	nd	nd	nd	nd	nd	nd	nd	0	nd	nd	nd	nd	nd	nd	nd	nd	nd	nd	nd	nd	nd	nd	nd	nd	nd	nd	nd	nd	nd	nd	nd	nd
K4CIW8|AT4G23900.1|-	K4CIW8	AT4G23900.1	,23.4.10,	-	nd	nd	nd	nd	nd	142.261	98.4578	nd	nd	nd	nd	nd	nd	nd	nd	nd	nd	nd	nd	nd	nd	nd	nd	nd	nd	nd	nd	nd	nd	nd	nd	nd
K4CIY0|AT4G10840.1|-	K4CIY0	AT4G10840.1	,31.1,	-	nd	nd	nd	nd	nd	nd	nd	nd	nd	111.549	nd	nd	nd	nd	nd	nd	nd	nd	nd	nd	nd	nd	nd	nd	nd	nd	nd	nd	0	nd	nd	nd
K4CIZ2|AT1G64660.1|-	K4CIZ2	AT1G64660.1	,13.2.3.4.1,	-	nd	nd	nd	nd	nd	nd	662.378	nd	nd	nd	nd	nd	nd	nd	nd	nd	nd	nd	nd	nd	nd	nd	nd	nd	nd	nd	nd	nd	nd	nd	nd	nd
K4CIZ7|AT1G64680.1|-	K4CIZ7	AT1G64680.1	,35.2,	-	nd	nd	nd	nd	nd	nd	108.055	187.915	nd	236.821	nd	nd	nd	nd	nd	nd	nd	nd	nd	nd	nd	nd	81.0408	113.379	225.366	nd	nd	nd	nd	nd	nd	nd
K4CJ02|AT5G64040.1|-	K4CJ02	AT5G64040.1	,1.1.2.2,	-	40.8815	nd	nd	nd	nd	nd	nd	nd	nd	nd	nd	nd	nd	nd	nd	nd	20133.1	13961.9	8121.96	8381.73	5586.3	5622.95	2316.21	2281.52	1409.57	nd	1448.51	1584.86	1275.11	903.035	598.41	nd
K4CJ03|AT4G01480.1|-	K4CJ03	AT4G01480.1	,23.4.99,	-	nd	nd	nd	nd	nd	nd	nd	nd	nd	nd	nd	0	nd	nd	nd	nd	nd	nd	nd	nd	nd	nd	nd	nd	nd	nd	nd	nd	nd	nd	nd	nd
K4CJ07|AT5G44600.1|-	K4CJ07	AT5G44600.1	,35.2,	-	nd	nd	nd	nd	nd	nd	nd	nd	nd	nd	nd	nd	nd	nd	nd	8278.81	nd	nd	nd	nd	nd	nd	nd	nd	nd	nd	nd	nd	nd	nd	586.514	nd
K4CJ21|AT2G13560.1|-	K4CJ21	AT2G13560.1	,8.2.10,	-	nd	nd	nd	nd	nd	nd	nd	549.922	308.782	nd	nd	nd	nd	nd	nd	nd	nd	nd	83.178	nd	nd	nd	nd	722.614	nd	nd	nd	nd	nd	nd	nd	nd
K4CJ24|AT2G43500.2|-	K4CJ24	AT2G43500.2	,27.3.60,	-	nd	25.0001	nd	nd	nd	nd	nd	nd	nd	nd	nd	nd	nd	nd	nd	nd	nd	nd	nd	nd	nd	nd	nd	nd	nd	nd	nd	nd	nd	nd	nd	nd
K4CJ28|AT5G18700.1|-	K4CJ28	AT5G18700.1	,29.4,	-	nd	nd	nd	nd	nd	nd	nd	nd	15.9018	15.1357	nd	nd	nd	nd	nd	nd	nd	nd	nd	nd	nd	nd	nd	nd	nd	nd	nd	64.9788	nd	nd	nd	nd
K4CJ36|AT4G37650.1|-	K4CJ36	AT4G37650.1	,33.99,	-	nd	nd	nd	nd	nd	nd	nd	nd	0	nd	nd	nd	nd	nd	nd	nd	nd	nd	nd	nd	nd	nd	nd	nd	22.0818	nd	nd	nd	nd	nd	nd	nd
K4CJ37|AT1G73320.1|-	K4CJ37	AT1G73320.1	,35.2,	-	nd	nd	nd	nd	nd	nd	nd	nd	nd	100.638	nd	nd	nd	nd	nd	nd	nd	nd	nd	nd	nd	nd	nd	nd	nd	nd	nd	nd	nd	nd	nd	nd
K4CJ46|AT1G74040.1|-	K4CJ46	AT1G74040.1	,13.1.4.4.1,	-	nd	nd	nd	nd	nd	nd	208.998	282.505	911.52	674.24	1317	536.088	nd	nd	nd	nd	nd	nd	nd	nd	nd	nd	nd	nd	110.619	nd	nd	nd	nd	nd	nd	nd
K4CJ57|AT1G74040.1|-	K4CJ57	AT1G74040.1	,13.1.4.4.1,	-	nd	nd	nd	nd	nd	nd	nd	nd	nd	135.583	71.7841	nd	nd	nd	nd	nd	nd	nd	nd	nd	nd	nd	nd	nd	nd	nd	nd	nd	nd	nd	nd	nd
K4CJ65|-|-	K4CJ65	-		-	nd	nd	nd	nd	nd	nd	nd	nd	nd	nd	nd	nd	nd	nd	nd	nd	nd	nd	nd	nd	nd	nd	nd	nd	170.939	nd	nd	nd	nd	nd	nd	nd
K4CJ67|AT3G59760.3|P31300	K4CJ67	AT3G59760.3	,13.1.5.3.1,	P31300	109.156	nd	nd	nd	nd	nd	185.749	nd	49.4086	924.117	519.379	1549.72	11809.6	44059.6	3766.7	nd	nd	nd	nd	nd	nd	nd	nd	nd	1027.21	3068.35	7460.92	6687.14	28500.6	4634.78	25022.3	nd
K4CJ79|AT3G54440.1|-	K4CJ79	AT3G54440.1	,26.3,	-	nd	nd	nd	nd	nd	nd	nd	nd	nd	1210.95	nd	nd	nd	nd	nd	nd	nd	nd	nd	nd	nd	nd	nd	nd	545.881	nd	nd	nd	nd	nd	nd	nd
K4CJ85|AT1G33140.1|-	K4CJ85	AT1G33140.1	,29.2.1.2.2.9,	-	167.771	nd	nd	nd	nd	nd	nd	nd	nd	nd	nd	nd	nd	nd	nd	nd	nd	nd	nd	nd	nd	nd	nd	nd	nd	nd	nd	nd	nd	nd	nd	nd
K4CJ88|AT2G43900.1|-	K4CJ88	AT2G43900.1	,28.1,	-	nd	nd	nd	nd	nd	nd	nd	nd	nd	13.3492	43.5286	28.1157	nd	nd	nd	nd	nd	615.947	nd	nd	65.6477	nd	nd	nd	18.0042	nd	nd	nd	179.947	nd	nd	nd
K4CJ91|AT3G22200.1|D6R3B6	K4CJ91	AT3G22200.1	,13.1.1.1.2,	D6R3B6	nd	nd	nd	nd	nd	nd	nd	0	0	nd	nd	nd	nd	nd	nd	nd	nd	nd	nd	nd	nd	nd	nd	0	0	nd	nd	nd	nd	nd	nd	nd
K4CJ91|AT3G22200.1|E1AQY3	K4CJ91	AT3G22200.1	,13.1.1.1.2,	E1AQY3	nd	nd	nd	nd	nd	nd	nd	0	0	nd	nd	nd	nd	nd	nd	nd	nd	nd	nd	nd	nd	nd	nd	340.292	0	nd	nd	nd	nd	nd	nd	nd
K4CJ91|AT3G22200.1|O82521	K4CJ91	AT3G22200.1	,13.1.1.1.2,	O82521	nd	nd	nd	nd	nd	nd	nd	148.304	189.624	nd	nd	nd	nd	nd	nd	nd	nd	nd	nd	nd	nd	nd	nd	0	36.5449	nd	nd	nd	nd	nd	nd	nd
K4CJ92|AT2G43945.1|-	K4CJ92	AT2G43945.1	,35.2,	-	nd	nd	nd	nd	nd	nd	nd	nd	1370.08	4688.45	2220.89	nd	nd	nd	nd	nd	nd	nd	nd	nd	nd	nd	nd	nd	1719	739.738	1075.68	88.8994	nd	nd	nd	nd
K4CJ96|AT2G44050.1|-	K4CJ96	AT2G44050.1	,18.3.2,	-	2968.39	nd	nd	nd	nd	nd	nd	nd	nd	nd	nd	nd	nd	nd	nd	nd	2552.63	nd	nd	nd	nd	nd	nd	nd	nd	nd	nd	nd	nd	nd	nd	nd
K4CJB4|AT3G59920.1|-	K4CJB4	AT3G59920.1	,30.5,	-	nd	nd	nd	nd	nd	nd	nd	nd	nd	nd	426.209	nd	nd	nd	nd	nd	nd	nd	nd	nd	nd	nd	nd	nd	nd	732.02	nd	nd	nd	nd	nd	nd
K4CJC4|AT3G59980.1|-	K4CJC4	AT3G59980.1	,27.4,	-	nd	nd	nd	nd	nd	nd	nd	nd	nd	nd	nd	nd	nd	nd	nd	18013.7	nd	nd	nd	nd	nd	nd	nd	nd	nd	nd	nd	nd	397.691	nd	720.981	34664.3
K4CJC8|AT3G04080.1|-	K4CJC8	AT3G04080.1	,23.2,	-	nd	nd	nd	nd	nd	nd	nd	nd	159.037	nd	nd	nd	nd	nd	nd	nd	nd	nd	nd	nd	35.9552	nd	nd	nd	nd	nd	nd	34.3223	nd	nd	nd	nd
K4CJD3|AT1G16720.1|-	K4CJD3	AT1G16720.1	,35.2,	-	179.797	nd	nd	nd	nd	nd	nd	nd	nd	nd	nd	nd	nd	nd	nd	nd	nd	nd	nd	nd	nd	nd	nd	nd	555.034	nd	nd	nd	nd	nd	nd	nd
K4CJE1|AT5G46290.1|-	K4CJE1	AT5G46290.1	,11.1.3,	-	nd	nd	nd	nd	nd	nd	nd	0	8.50324	61.0545	27.0752	219.683	0	nd	nd	nd	nd	nd	nd	nd	nd	nd	nd	0	154.999	0	1167.74	20.1003	nd	nd	nd	nd
K4CJH4|AT3G14290.1|-	K4CJH4	AT3G14290.1	,29.5.11.20,	-	nd	0	nd	nd	nd	nd	nd	nd	613.108	nd	nd	nd	nd	nd	nd	nd	nd	nd	nd	nd	nd	nd	nd	nd	nd	nd	nd	nd	nd	nd	nd	nd
K4CJJ0|-|-	K4CJJ0	-		-	nd	nd	nd	nd	nd	nd	nd	nd	nd	nd	nd	nd	nd	61.4507	nd	nd	nd	nd	nd	nd	nd	nd	nd	nd	nd	nd	nd	nd	nd	nd	nd	nd
K4CJJ1|AT1G30100.1|-	K4CJJ1	AT1G30100.1	,17.1.1.1.10,	-	nd	nd	nd	nd	nd	nd	nd	nd	30.5614	359.711	nd	nd	nd	nd	nd	nd	nd	nd	nd	nd	nd	nd	nd	nd	nd	nd	nd	nd	nd	nd	nd	nd
K4CJJ4|AT2G34590.1|-	K4CJJ4	AT2G34590.1	,11.1.31,	-	nd	nd	nd	nd	nd	145.498	879.139	0	nd	nd	nd	nd	nd	nd	nd	nd	nd	nd	nd	nd	0	0	0	nd	nd	nd	nd	nd	nd	nd	nd	nd
K4CJL1|AT2G26890.1|-	K4CJL1	AT2G26890.1	,20.2.1,	-	nd	nd	nd	nd	942.586	nd	nd	257.206	281.505	14.3163	1231.36	nd	nd	nd	nd	nd	nd	nd	nd	nd	nd	nd	nd	706.323	nd	nd	nd	nd	nd	nd	nd	nd
K4CJM0|AT3G05530.1|-	K4CJM0	AT3G05530.1	,29.5.11.20,	-	nd	nd	nd	nd	nd	nd	nd	nd	11.5208	nd	nd	nd	nd	nd	nd	nd	nd	nd	nd	nd	nd	nd	nd	nd	nd	nd	nd	nd	nd	nd	nd	nd
K4CJP7|AT4G03620.1|-	K4CJP7	AT4G03620.1	,31.1,	-	nd	nd	nd	nd	641.331	nd	13.3641	nd	0	nd	nd	nd	nd	nd	nd	nd	nd	nd	nd	nd	nd	nd	nd	nd	nd	nd	nd	nd	nd	nd	nd	nd
K4CJS3|-|-	K4CJS3	-		-	nd	nd	nd	nd	nd	1968.37	nd	nd	nd	nd	nd	nd	nd	nd	nd	nd	nd	nd	nd	nd	nd	nd	nd	nd	nd	nd	nd	nd	nd	nd	nd	nd
K4CJT4|-|-	K4CJT4	-		-	nd	nd	nd	nd	nd	nd	nd	nd	nd	nd	nd	nd	24.6692	nd	nd	nd	nd	nd	nd	nd	nd	nd	nd	nd	nd	nd	nd	nd	nd	nd	nd	nd
K4CJU1|AT1G17730.1|-	K4CJU1	AT1G17730.1	,27.3.71,	-	nd	nd	nd	nd	nd	nd	nd	227.475	nd	nd	nd	nd	nd	nd	nd	nd	nd	nd	nd	nd	nd	nd	nd	nd	nd	nd	nd	nd	nd	nd	nd	nd
K4CJW3|AT1G55020.1|D3TTH9	K4CJW3	AT1G55020.1	,17.7.1.2,	D3TTH9	nd	nd	nd	nd	nd	nd	nd	nd	nd	nd	nd	nd	nd	nd	nd	nd	nd	nd	19.1569	nd	nd	nd	nd	nd	nd	nd	nd	nd	nd	nd	nd	nd
K4CJX5|AT2G25170.1|-	K4CJX5	AT2G25170.1	,28.99,	-	nd	nd	nd	nd	nd	nd	nd	22.3363	nd	nd	nd	nd	nd	nd	nd	nd	nd	nd	nd	nd	nd	nd	18.5034	nd	nd	nd	nd	nd	nd	nd	nd	nd
K4CJY1|AT2G25290.3|-	K4CJY1	AT2G25290.3	,27.1,	-	nd	nd	nd	nd	nd	nd	nd	nd	nd	nd	nd	nd	nd	nd	nd	nd	nd	nd	nd	nd	nd	nd	nd	nd	nd	nd	nd	564.74	nd	nd	nd	nd
K4CK09|-|-	K4CK09	-		-	nd	37.3663	nd	nd	nd	nd	nd	nd	nd	nd	nd	nd	nd	nd	nd	nd	nd	nd	nd	nd	nd	nd	nd	nd	nd	nd	nd	nd	nd	nd	nd	nd
K4CK47|AT4G31990.2|-	K4CK47	AT4G31990.2	,13.1.1.2.1,	-	nd	nd	nd	nd	643.214	9395.38	16222.2	10804	2534.28	52.2787	nd	nd	nd	nd	nd	nd	nd	nd	nd	1122.08	4508.84	12353.5	11398.9	3439.77	331.263	nd	nd	nd	nd	nd	nd	nd
K4CK49|AT4G16143.2|-	K4CK49	AT4G16143.2	,29.3.1,	-	nd	nd	nd	nd	nd	nd	nd	nd	nd	nd	nd	103.427	nd	nd	nd	nd	nd	nd	nd	nd	nd	nd	nd	nd	nd	nd	nd	nd	nd	nd	nd	nd
K4CK61|AT1G20060.1|-	K4CK61	AT1G20060.1	,31.1,	-	nd	nd	nd	nd	nd	nd	nd	nd	nd	nd	nd	nd	nd	nd	nd	nd	nd	nd	nd	nd	1218.55	nd	nd	nd	nd	nd	nd	nd	nd	nd	nd	nd
K4CK63|AT5G26742.2|-	K4CK63	AT5G26742.2	,27.1.2,	-	1739.75	385.148	461.726	246.302	342.374	143.162	nd	nd	nd	nd	nd	nd	nd	nd	nd	nd	131.923	nd	nd	nd	nd	nd	nd	nd	nd	nd	nd	nd	nd	nd	nd	nd
K4CK66|AT1G20830.1|-	K4CK66	AT1G20830.1	,35.2,	-	913.852	nd	nd	nd	nd	nd	nd	nd	nd	nd	nd	nd	nd	nd	nd	nd	nd	nd	nd	nd	nd	nd	nd	nd	nd	nd	nd	nd	nd	nd	nd	nd
K4CK71|AT4G32160.1|-	K4CK71	AT4G32160.1	,30.9,	-	nd	nd	nd	nd	nd	nd	nd	nd	304.411	nd	nd	nd	nd	nd	nd	nd	nd	nd	nd	nd	nd	nd	nd	nd	nd	nd	nd	nd	nd	nd	nd	nd
K4CK77|AT5G27390.1|-	K4CK77	AT5G27390.1	,35.2,	-	nd	nd	nd	nd	nd	nd	nd	nd	nd	nd	nd	nd	nd	nd	nd	nd	292.788	300.554	nd	nd	nd	nd	nd	nd	nd	nd	nd	nd	nd	nd	nd	nd
K4CK86|AT5G53460.3|-	K4CK86	AT5G53460.3	,12.2.1.2,	-	nd	nd	nd	nd	nd	1081.56	nd	nd	nd	nd	nd	nd	nd	nd	nd	nd	nd	282.005	143.731	385.315	89.1119	694.302	nd	1076.37	nd	nd	nd	nd	nd	nd	nd	nd
K4CK94|AT5G28780.1|-	K4CK94	AT5G28780.1	,35.1,	-	42.6069	nd	nd	nd	nd	nd	nd	nd	nd	nd	nd	nd	nd	nd	nd	nd	1829.47	nd	nd	nd	nd	nd	nd	nd	nd	nd	nd	nd	nd	nd	nd	nd
K4CK98|AT3G59770.1|-	K4CK98	AT3G59770.1	,30.4,	-	nd	nd	nd	nd	nd	433.877	nd	nd	nd	nd	nd	nd	nd	nd	nd	nd	nd	nd	nd	nd	nd	nd	nd	nd	nd	nd	nd	nd	nd	nd	nd	nd
K4CK99|AT3G59770.2|-	K4CK99	AT3G59770.2	,30.4,	-	nd	nd	nd	nd	nd	nd	nd	nd	nd	nd	nd	nd	nd	nd	nd	nd	nd	nd	nd	nd	nd	nd	nd	17.9706	nd	nd	nd	nd	nd	nd	nd	nd
K4CKC6|-|-	K4CKC6	-		-	161.747	nd	nd	nd	nd	nd	nd	nd	nd	nd	nd	nd	nd	nd	nd	nd	nd	nd	nd	nd	nd	nd	nd	nd	nd	nd	nd	nd	nd	nd	nd	nd
K4CKC7|AT3G13790.2|-	K4CKC7	AT3G13790.2	,2.2.1.3.2,	-	nd	nd	nd	nd	82.3178	nd	nd	nd	nd	nd	nd	nd	nd	nd	nd	nd	nd	nd	nd	nd	nd	nd	nd	nd	nd	nd	nd	nd	nd	nd	nd	nd
K4CKK5|AT4G18370.1|-	K4CKK5	AT4G18370.1	,29.5,	-	nd	nd	nd	nd	176.52	1846.94	nd	nd	nd	nd	nd	nd	nd	nd	nd	nd	nd	nd	271.566	790.355	1271.1	nd	nd	nd	nd	nd	nd	nd	nd	nd	nd	nd
K4CKM0|AT4G32320.1|-	K4CKM0	AT4G32320.1	,26.12,	-	nd	nd	nd	nd	nd	nd	nd	nd	nd	579.766	nd	3595.86	3924.96	1335.25	nd	nd	nd	nd	nd	nd	nd	nd	nd	nd	341.849	1296.77	nd	4675.73	2392.66	10321.6	6091.27	nd
K4CKN7|AT5G20150.1|-	K4CKN7	AT5G20150.1	,20.2,	-	nd	nd	nd	nd	nd	nd	nd	nd	nd	nd	nd	nd	nd	nd	nd	nd	nd	nd	0	nd	nd	nd	nd	nd	nd	nd	nd	nd	nd	nd	nd	nd
K4CKP0|AT5G06740.1|-	K4CKP0	AT5G06740.1	,30.2.19,	-	nd	nd	nd	nd	nd	nd	nd	nd	nd	nd	nd	nd	nd	nd	nd	nd	nd	nd	nd	nd	nd	869.904	nd	nd	nd	nd	nd	nd	nd	nd	nd	nd
K4CKP3|AT5G11170.1|-	K4CKP3	AT5G11170.1	,28.1,	-	nd	nd	nd	nd	nd	nd	nd	nd	nd	nd	nd	nd	nd	0	nd	nd	nd	nd	nd	nd	nd	nd	nd	nd	nd	nd	nd	nd	nd	nd	nd	nd
K4CKS3|AT1G05490.1|-	K4CKS3	AT1G05490.1	,27.3.44,	-	nd	64.2993	nd	nd	nd	nd	nd	nd	nd	28.5328	nd	nd	nd	nd	nd	nd	nd	nd	nd	nd	nd	nd	nd	nd	nd	nd	nd	nd	0	nd	nd	nd
K4CKT0|AT3G24340.1|-	K4CKT0	AT3G24340.1	,27.3.44,	-	nd	nd	nd	nd	nd	nd	nd	nd	nd	nd	nd	62.8266	nd	nd	nd	nd	nd	nd	nd	nd	nd	nd	nd	nd	nd	nd	nd	nd	nd	nd	nd	nd
K4CKT6|-|-	K4CKT6	-		-	nd	nd	nd	nd	nd	nd	nd	nd	nd	nd	nd	nd	nd	nd	nd	nd	nd	nd	nd	nd	400.154	nd	nd	nd	nd	nd	nd	nd	nd	nd	nd	nd
K4CKT9|AT4G33200.1|-	K4CKT9	AT4G33200.1	,31.1,	-	nd	nd	nd	nd	nd	nd	nd	nd	nd	38.6758	nd	nd	nd	nd	nd	nd	nd	nd	nd	nd	nd	nd	nd	nd	nd	nd	nd	nd	nd	nd	nd	nd
K4CKX0|AT2G26340.1|-	K4CKX0	AT2G26340.1	,35.2,	-	nd	nd	nd	nd	nd	nd	nd	nd	nd	nd	nd	nd	nd	487.545	1258.67	nd	nd	nd	nd	nd	nd	nd	nd	nd	nd	nd	366.767	860.426	1238.44	1875.98	657.215	nd
K4CKX4|AT5G35530.1|-	K4CKX4	AT5G35530.1	,29.2.1.2.1.3,	-	0	nd	nd	nd	nd	nd	nd	nd	nd	nd	nd	nd	nd	nd	nd	nd	nd	nd	nd	nd	nd	nd	nd	nd	nd	nd	nd	nd	nd	nd	nd	nd
K4CKY5|AT5G35530.1|-	K4CKY5	AT5G35530.1	,29.2.1.2.1.3,	-	607.025	nd	nd	nd	nd	nd	nd	nd	nd	nd	nd	nd	nd	nd	nd	nd	nd	nd	nd	nd	nd	nd	nd	nd	nd	nd	nd	nd	nd	nd	nd	nd
K4CKY9|AT1G05490.1|-	K4CKY9	AT1G05490.1	,27.3.44,	-	nd	nd	nd	nd	nd	nd	nd	nd	54.4463	nd	12.7048	nd	nd	nd	nd	nd	nd	0	nd	nd	nd	nd	nd	nd	nd	nd	nd	nd	nd	nd	nd	nd
K4CL08|AT5G12040.1|-	K4CL08	AT5G12040.1	,35.1,	-	nd	nd	nd	nd	nd	nd	nd	nd	nd	nd	nd	10815.3	3924.06	nd	nd	nd	nd	nd	nd	nd	nd	nd	nd	nd	nd	nd	6070.94	6005.12	nd	nd	nd	nd
K4CL22|AT5G12020.1|-	K4CL22	AT5G12020.1	,20.2.1,	-	nd	0	nd	nd	nd	nd	nd	nd	nd	nd	nd	nd	nd	nd	nd	nd	nd	nd	nd	nd	nd	nd	nd	nd	nd	nd	nd	nd	nd	nd	nd	nd
K4CL29|ATMG00300.1|-	K4CL29	ATMG00300.1	,35.2,	-	nd	nd	nd	nd	nd	nd	nd	nd	nd	nd	nd	nd	nd	nd	nd	nd	nd	nd	nd	0	nd	nd	nd	nd	nd	nd	nd	nd	nd	nd	nd	nd
K4CL64|AT3G13920.1|-	K4CL64	AT3G13920.1	,29.2.3,	-	nd	nd	nd	nd	nd	nd	nd	nd	nd	303.298	34.6205	0	nd	nd	nd	nd	nd	nd	nd	nd	nd	nd	nd	nd	0	0	nd	0	nd	nd	nd	nd
K4CL68|-|-	K4CL68	-		-	nd	nd	nd	nd	nd	nd	282.811	nd	nd	nd	nd	nd	nd	nd	nd	nd	nd	nd	nd	nd	nd	nd	nd	nd	nd	nd	nd	nd	nd	nd	nd	nd
K4CL74|AT1G56070.1|-	K4CL74	AT1G56070.1	,29.2.4,	-	nd	nd	nd	nd	nd	1059.74	426.838	nd	nd	nd	nd	nd	nd	nd	nd	nd	nd	nd	nd	nd	nd	nd	nd	nd	nd	nd	nd	nd	nd	nd	nd	nd
K4CL75|AT1G56070.1|-	K4CL75	AT1G56070.1	,29.2.4,	-	nd	nd	nd	nd	nd	0	499.807	nd	nd	nd	nd	nd	nd	nd	nd	nd	nd	nd	nd	nd	nd	nd	nd	nd	nd	nd	nd	nd	nd	nd	nd	nd
K4CL76|AT5G57010.1|-	K4CL76	AT5G57010.1	,30.3,	-	nd	1361.03	nd	nd	nd	nd	nd	nd	nd	nd	nd	nd	nd	nd	nd	nd	nd	nd	nd	nd	nd	nd	nd	nd	nd	nd	nd	nd	nd	nd	nd	nd
K4CL87|AT2G26140.1|-	K4CL87	AT2G26140.1	,29.5.7,	-	nd	0	nd	60.7706	66.028	177.571	42.4669	650.35	100.171	95.5636	351.732	nd	nd	nd	nd	nd	nd	76.6373	nd	nd	1929.49	739.57	511.588	125.293	21.6214	nd	nd	nd	nd	nd	nd	nd
K4CL89|AT5G11910.1|-	K4CL89	AT5G11910.1	,35.1,	-	nd	nd	nd	nd	nd	nd	nd	nd	nd	nd	nd	nd	624.861	nd	nd	nd	nd	nd	nd	nd	nd	nd	nd	nd	nd	nd	nd	512.92	553.153	nd	nd	nd
K4CLA3|AT4G33010.1|-	K4CLA3	AT4G33010.1	,1.2.4.1,25,	-	nd	nd	nd	nd	588.934	1845.34	nd	nd	nd	nd	nd	nd	nd	nd	nd	nd	nd	nd	nd	nd	1683.59	1564.75	nd	nd	nd	nd	nd	nd	nd	nd	nd	nd
K4CLA8|-|-	K4CLA8	-		-	nd	nd	nd	nd	nd	nd	0	nd	nd	nd	nd	nd	nd	nd	nd	nd	nd	nd	nd	nd	nd	nd	nd	nd	nd	nd	nd	nd	nd	nd	nd	nd
K4CLB7|ATCG00270.1|-	K4CLB7	ATCG00270.1	,1.1.1.2,	-	0	nd	0	0	0	0	0	0	nd	0	0	nd	nd	nd	nd	nd	nd	nd	0	0	0	770.656	0	nd	0	nd	nd	nd	nd	nd	nd	nd
K4CLC8|AT5G26030.2|-	K4CLC8	AT5G26030.2	,19.20,	-	nd	nd	nd	nd	nd	nd	nd	nd	199.581	60.6986	nd	nd	nd	nd	nd	nd	nd	nd	nd	nd	nd	nd	nd	nd	nd	nd	nd	nd	nd	nd	nd	nd
K4CLC9|AT4G32520.2|-	K4CLC9	AT4G32520.2	,1.2.5,25.1,	-	nd	nd	nd	nd	11256.9	6381.71	504.025	151.086	63.7135	nd	nd	nd	nd	nd	nd	nd	nd	nd	nd	328.697	4084.62	539.671	nd	nd	nd	nd	nd	nd	nd	nd	nd	nd
K4CLD5|ATMG00070.1|-	K4CLD5	ATMG00070.1	,9.1.2,	-	0	nd	nd	nd	nd	nd	nd	nd	nd	nd	nd	nd	nd	nd	nd	nd	0	nd	nd	nd	nd	nd	nd	nd	nd	nd	nd	nd	nd	nd	nd	nd
K4CLE2|ATMG00070.1|-	K4CLE2	ATMG00070.1	,9.1.2,	-	0	nd	nd	nd	nd	nd	nd	nd	nd	nd	nd	nd	nd	nd	nd	nd	0	nd	nd	nd	nd	nd	nd	nd	nd	nd	nd	nd	nd	nd	nd	nd
K4CLE5|-|-	K4CLE5	-		-	nd	nd	22.8214	nd	nd	nd	nd	nd	nd	nd	nd	nd	nd	nd	nd	nd	nd	nd	nd	nd	nd	nd	nd	nd	nd	nd	nd	nd	nd	nd	nd	nd
K4CLH5|AT3G53920.1|-	K4CLH5	AT3G53920.1	,27.3.85,	-	nd	nd	nd	nd	nd	nd	nd	nd	nd	3.25598	nd	nd	1225.93	nd	nd	nd	nd	nd	nd	nd	nd	nd	nd	nd	nd	nd	nd	nd	nd	nd	nd	nd
K4CLH9|AT4G32820.1|-	K4CLH9	AT4G32820.1	,35.2,	-	nd	nd	nd	nd	nd	nd	nd	nd	nd	nd	15.5726	nd	nd	nd	nd	nd	nd	nd	nd	nd	nd	nd	nd	nd	nd	nd	nd	nd	nd	677.513	nd	nd
K4CLI8|AT4G26270.1|-	K4CLI8	AT4G26270.1	,4.1.4,	-	845.636	31.5802	nd	nd	nd	nd	nd	nd	nd	nd	nd	nd	nd	nd	nd	nd	nd	24.9467	0	nd	nd	nd	nd	nd	nd	nd	nd	nd	nd	nd	nd	nd
K4CLI9|AT3G03710.1|-	K4CLI9	AT3G03710.1	,27.1,	-	nd	nd	nd	466.301	nd	nd	nd	nd	nd	nd	nd	nd	nd	nd	nd	nd	nd	nd	nd	nd	nd	nd	nd	nd	nd	nd	nd	nd	nd	nd	nd	nd
K4CLJ5|AT2G25870.1|-	K4CLJ5	AT2G25870.1	,35.1,	-	nd	nd	nd	nd	nd	nd	nd	nd	nd	nd	nd	nd	117.346	5169.41	nd	nd	nd	nd	nd	nd	nd	nd	nd	nd	nd	111.227	nd	nd	nd	nd	nd	nd
K4CLK6|AT5G25880.1|-	K4CLK6	AT5G25880.1	,8.2.10,	-	nd	nd	nd	0	0	98.1767	nd	nd	nd	nd	nd	nd	nd	nd	nd	nd	nd	nd	nd	0	nd	nd	nd	nd	nd	nd	nd	nd	nd	nd	nd	nd
K4CLL3|AT1G79750.1|A9NJI3	K4CLL3	AT1G79750.1	,8.2.10,	A9NJI3	nd	nd	nd	nd	nd	nd	nd	nd	nd	nd	nd	nd	nd	nd	nd	nd	nd	nd	0	nd	nd	nd	nd	nd	nd	nd	nd	nd	nd	nd	nd	nd
K4CLM6|AT1G52150.1|-	K4CLM6	AT1G52150.1	,27.3.22,	-	nd	nd	nd	nd	nd	nd	nd	nd	nd	nd	161.463	nd	nd	nd	nd	nd	nd	nd	nd	nd	nd	nd	nd	nd	180.11	nd	nd	nd	nd	nd	nd	nd
K4CLN4|AT4G32910.1|-	K4CLN4	AT4G32910.1	,35.2,	-	5108.24	nd	nd	nd	nd	nd	nd	nd	nd	nd	nd	nd	nd	nd	nd	nd	nd	nd	nd	nd	nd	nd	nd	nd	nd	nd	nd	nd	nd	nd	nd	nd
K4CLP1|AT4G32810.1|-	K4CLP1	AT4G32810.1	,17.1.1,	-	nd	nd	nd	nd	nd	nd	nd	nd	nd	nd	36.737	nd	nd	nd	nd	nd	nd	nd	nd	nd	nd	nd	nd	nd	nd	nd	nd	nd	nd	nd	nd	nd
K4CLQ3|AT1G10340.1|-	K4CLQ3	AT1G10340.1	,31.1,	-	nd	nd	nd	nd	nd	nd	80.2663	nd	nd	nd	nd	0	nd	nd	nd	nd	nd	29.3624	nd	nd	17.0026	nd	nd	nd	nd	nd	nd	nd	nd	nd	nd	nd
K4CLQ5|AT3G15730.1|-	K4CLQ5	AT3G15730.1	,11.9.3.1,	-	nd	nd	nd	nd	nd	nd	nd	nd	0	nd	nd	nd	nd	nd	nd	nd	nd	nd	nd	nd	nd	nd	nd	nd	nd	nd	nd	nd	nd	nd	nd	nd
K4CLQ6|AT3G15730.1|-	K4CLQ6	AT3G15730.1	,11.9.3.1,	-	nd	nd	nd	nd	nd	nd	0	nd	0	nd	nd	nd	nd	nd	nd	nd	nd	nd	nd	nd	nd	nd	nd	nd	nd	nd	nd	nd	nd	nd	nd	nd
K4CLR1|AT1G67280.1|-	K4CLR1	AT1G67280.1	,24.2,	-	nd	nd	nd	nd	nd	nd	nd	nd	nd	nd	nd	nd	86.4014	nd	1657.62	16634.1	nd	nd	nd	nd	nd	nd	nd	nd	nd	nd	38.8708	32.2775	nd	1759.68	14501.4	nd
K4CLS0|AT1G52190.1|-	K4CLS0	AT1G52190.1	,34.13,	-	nd	nd	nd	nd	nd	nd	0	nd	nd	nd	nd	nd	nd	nd	nd	nd	nd	nd	nd	nd	nd	nd	nd	nd	nd	nd	nd	nd	nd	nd	nd	nd
K4CLS5|AT2G26650.1|-	K4CLS5	AT2G26650.1	,34.15,	-	nd	nd	nd	nd	nd	nd	nd	161.434	nd	nd	nd	nd	nd	nd	nd	nd	nd	nd	nd	nd	nd	nd	nd	nd	nd	nd	nd	nd	nd	nd	nd	nd
K4CLS8|AT5G25450.1|-	K4CLS8	AT5G25450.1	,9.5,	-	nd	nd	nd	1048.11	nd	76.0606	nd	nd	nd	nd	nd	nd	nd	nd	nd	nd	nd	284.217	nd	518.771	nd	nd	nd	nd	nd	nd	nd	nd	nd	nd	nd	nd
K4CLU2|AT5G20060.3|-	K4CLU2	AT5G20060.3	,11.9.3.2,	-	nd	nd	nd	nd	nd	nd	nd	nd	nd	nd	nd	nd	nd	nd	nd	nd	433.788	nd	nd	nd	nd	nd	nd	nd	nd	nd	nd	nd	nd	nd	nd	nd
K4CLU7|AT3G43920.3|-	K4CLU7	AT3G43920.3	,27.1.20,	-	nd	nd	nd	nd	nd	nd	nd	nd	nd	0	0	nd	nd	nd	nd	nd	nd	nd	nd	nd	nd	nd	nd	nd	nd	nd	nd	nd	nd	nd	nd	nd
K4CLV9|AT1G29920.1|-	K4CLV9	AT1G29920.1	,1.1.1.1,	-	1009.85	0	0	0	1983.13	0	0	1986.02	326.659	405.073	nd	nd	nd	nd	nd	nd	4406.09	0	1871.48	0	5091.91	6769.94	1061.46	5850.93	2741.79	1350.47	1437.04	0	1368.66	2904.35	0	85729.3
K4CLX0|AT5G11340.1|-	K4CLX0	AT5G11340.1	,26.24,	-	nd	nd	341.351	nd	nd	nd	nd	nd	nd	nd	nd	nd	nd	nd	nd	nd	nd	nd	nd	nd	nd	nd	nd	nd	nd	nd	nd	nd	nd	nd	nd	nd
K4CLY7|AT1G15520.1|-	K4CLY7	AT1G15520.1	,34.16,	-	nd	nd	nd	nd	nd	nd	nd	146.665	125.603	60.0143	204.006	949.57	nd	0	nd	nd	nd	0	nd	nd	409.007	nd	nd	nd	0	115.391	nd	63.0416	nd	nd	nd	nd
K4CLY8|AT1G15520.1|-	K4CLY8	AT1G15520.1	,34.16,	-	nd	nd	nd	nd	nd	nd	281.142	38.7484	13.3807	99.035	359.552	605.316	nd	244.42	nd	nd	nd	367.49	nd	nd	0	nd	nd	nd	501.035	174.304	nd	nd	nd	nd	nd	nd
K4CM08|AT5G11450.1|-	K4CM08	AT5G11450.1	,1.1.1.2,	-	1204.24	639.089	nd	195.168	nd	nd	nd	nd	nd	nd	nd	nd	nd	nd	nd	nd	663.821	292.394	nd	nd	nd	nd	nd	nd	nd	nd	nd	nd	nd	nd	nd	nd
K4CM09|AT2G25660.1|-	K4CM09	AT2G25660.1	,33.99,	-	nd	nd	nd	nd	nd	nd	nd	nd	29.793	nd	nd	nd	nd	nd	nd	nd	nd	nd	nd	nd	nd	nd	nd	nd	nd	nd	nd	nd	nd	nd	nd	nd
K4CM22|AT5G25570.2|-	K4CM22	AT5G25570.2	,35.2,	-	nd	nd	nd	nd	nd	nd	nd	nd	nd	nd	nd	nd	nd	nd	nd	nd	1492.41	nd	nd	nd	nd	nd	nd	nd	nd	nd	nd	nd	nd	nd	nd	nd
K4CM25|AT2G25730.2|-	K4CM25	AT2G25730.2	,35.2,	-	nd	nd	nd	nd	nd	nd	nd	nd	nd	15.9944	nd	nd	nd	nd	nd	nd	nd	nd	nd	nd	nd	nd	nd	nd	nd	nd	nd	nd	nd	nd	nd	nd
K4CM28|AT2G25730.2|-	K4CM28	AT2G25730.2	,35.2,	-	nd	nd	nd	nd	nd	nd	nd	nd	nd	nd	nd	nd	86.7075	nd	nd	nd	nd	nd	nd	nd	nd	nd	nd	nd	nd	nd	nd	102.697	nd	nd	nd	nd
K4CM36|AT4G32700.2|-	K4CM36	AT4G32700.2	,28.1,	-	nd	nd	nd	nd	nd	nd	nd	nd	nd	nd	nd	nd	278.882	nd	nd	nd	nd	nd	nd	nd	nd	nd	nd	nd	nd	nd	nd	nd	nd	nd	nd	nd
K4CM43|AT3G48000.1|-	K4CM43	AT3G48000.1	,5.10,	-	nd	nd	447.06	1704.1	3121.79	nd	nd	nd	nd	nd	nd	nd	nd	nd	nd	nd	nd	nd	nd	198.429	36.2239	nd	nd	nd	nd	nd	nd	nd	nd	nd	nd	nd
K4CM57|AT5G11520.1|-	K4CM57	AT5G11520.1	,13.1.1.2.1,	-	nd	91.319	nd	nd	82.7559	1261.22	5701.33	2934.39	490.223	nd	nd	296.656	nd	nd	nd	nd	nd	nd	nd	78.5985	560.932	2842.59	2422.77	142.596	nd	nd	nd	nd	nd	nd	nd	nd
K4CM80|AT4G32770.1|-	K4CM80	AT4G32770.1	,16.1.3.4,	-	nd	nd	843.528	5881.2	2334.62	1204.32	651.079	276.095	481.847	nd	nd	nd	nd	nd	nd	nd	nd	nd	1004.89	3651.87	2219.37	1463.97	1474	68.5271	nd	nd	nd	nd	nd	nd	nd	nd
K4CM82|AT2G46910.1|-	K4CM82	AT2G46910.1	,31.1,	-	nd	nd	nd	nd	nd	nd	nd	nd	nd	nd	nd	nd	nd	nd	nd	nd	nd	nd	nd	nd	nd	438.241	nd	nd	nd	nd	nd	nd	nd	nd	nd	nd
K4CMC3|AT1G69740.2|-	K4CMC3	AT1G69740.2	,19.4,	-	nd	nd	nd	1647.87	14498.9	nd	nd	nd	nd	nd	nd	nd	nd	nd	nd	nd	nd	nd	116.179	1028.92	8409.01	nd	nd	nd	nd	nd	nd	nd	nd	nd	nd	nd
K4CMD7|AT4G31250.1|-	K4CMD7	AT4G31250.1	,30.2.3,	-	nd	nd	98.2154	nd	nd	nd	nd	nd	nd	nd	nd	nd	nd	nd	nd	nd	nd	nd	nd	nd	nd	nd	nd	nd	nd	nd	nd	nd	nd	nd	nd	nd
K4CME2|-|-	K4CME2	-		-	nd	nd	nd	nd	nd	nd	nd	nd	nd	nd	nd	nd	nd	nd	nd	0	nd	nd	nd	nd	nd	nd	nd	nd	nd	nd	nd	nd	nd	nd	nd	nd
K4CME5|AT5G10360.1|-	K4CME5	AT5G10360.1	,29.2.1.2.1.6,	-	164.562	0	0	nd	nd	nd	nd	nd	nd	nd	nd	nd	nd	nd	nd	nd	nd	nd	nd	nd	nd	nd	nd	nd	nd	nd	nd	nd	nd	nd	nd	nd
K4CME6|AT1G50180.1|-	K4CME6	AT1G50180.1	,20.1.7,	-	nd	nd	nd	nd	nd	nd	54.4714	nd	nd	nd	nd	nd	231.098	nd	nd	nd	nd	nd	nd	nd	nd	nd	nd	nd	nd	nd	56.111	nd	nd	nd	nd	nd
K4CMG6|AT5G19820.1|-	K4CMG6	AT5G19820.1	,35.1,	-	nd	nd	nd	nd	nd	nd	nd	13.0248	nd	nd	nd	nd	nd	nd	nd	nd	nd	nd	nd	nd	nd	nd	nd	nd	nd	nd	nd	nd	nd	nd	nd	nd
K4CMH3|AT5G26830.1|-	K4CMH3	AT5G26830.1	,29.1.3,	-	nd	nd	nd	nd	nd	nd	nd	nd	nd	nd	nd	695.182	nd	nd	nd	nd	nd	nd	nd	nd	nd	nd	nd	nd	nd	nd	nd	nd	nd	nd	nd	nd
K4CMH4|AT4G31390.1|-	K4CMH4	AT4G31390.1	,34.16,	-	nd	nd	nd	2795.65	2580.1	424.014	nd	nd	nd	nd	nd	nd	nd	nd	nd	nd	nd	nd	nd	1185.85	1319.76	155.787	nd	nd	nd	nd	nd	nd	nd	nd	nd	nd
K4CMH5|AT1G33520.1|-	K4CMH5	AT1G33520.1	,27.4,	-	nd	nd	nd	nd	nd	157.418	nd	nd	345.931	nd	nd	nd	nd	nd	nd	nd	nd	nd	nd	nd	nd	nd	nd	nd	nd	nd	nd	nd	nd	nd	nd	nd
K4CMH7|AT2G44270.1|-	K4CMH7	AT2G44270.1	,35.2,	-	nd	nd	nd	nd	nd	nd	nd	nd	nd	nd	nd	nd	nd	nd	nd	nd	nd	nd	nd	nd	nd	nd	297.183	nd	nd	nd	nd	nd	nd	nd	nd	nd
K4CMI0|-|-	K4CMI0	-		-	nd	nd	nd	nd	nd	nd	0	nd	nd	nd	nd	nd	nd	nd	nd	nd	nd	nd	nd	nd	nd	nd	nd	nd	nd	nd	nd	nd	nd	nd	nd	nd
K4CMI1|-|-	K4CMI1	-		-	nd	nd	nd	nd	nd	nd	0	nd	nd	nd	nd	nd	nd	nd	nd	nd	nd	nd	nd	nd	nd	nd	nd	nd	nd	nd	nd	nd	nd	nd	nd	nd
K4CMJ1|AT4G02390.1|-	K4CMJ1	AT4G02390.1	,29.4,	-	nd	nd	nd	nd	nd	nd	nd	nd	nd	nd	229.793	nd	nd	nd	nd	nd	nd	nd	nd	nd	nd	22.2786	nd	nd	nd	nd	nd	nd	nd	nd	nd	nd
K4CMJ2|AT4G02390.1|-	K4CMJ2	AT4G02390.1	,29.4,	-	nd	nd	nd	nd	nd	nd	nd	nd	nd	nd	nd	nd	nd	nd	nd	nd	nd	114.498	nd	nd	nd	nd	nd	nd	nd	nd	nd	nd	nd	nd	nd	nd
K4CMJ7|AT3G11400.1|-	K4CMJ7	AT3G11400.1	,29.2.3,	-	99.5287	nd	nd	nd	nd	nd	nd	nd	nd	nd	nd	nd	nd	nd	nd	nd	nd	nd	nd	nd	nd	nd	nd	nd	nd	nd	nd	nd	nd	nd	nd	nd
K4CMK5|AT4G15050.1|-	K4CMK5	AT4G15050.1	,35.2,	-	nd	nd	nd	nd	nd	nd	nd	nd	nd	nd	nd	nd	nd	nd	nd	nd	nd	nd	nd	nd	nd	nd	nd	126.841	nd	nd	nd	nd	nd	nd	nd	nd
K4CMM7|AT2G44120.2|-	K4CMM7	AT2G44120.2	,29.2.1.2.2.7,	-	nd	0	nd	nd	nd	nd	nd	nd	nd	nd	nd	nd	nd	nd	nd	nd	nd	nd	nd	nd	nd	nd	nd	nd	nd	nd	nd	nd	nd	nd	nd	nd
K4CMM8|AT3G43540.1|-	K4CMM8	AT3G43540.1	,35.2,	-	nd	nd	nd	nd	nd	nd	nd	nd	nd	nd	nd	nd	nd	nd	nd	nd	nd	nd	nd	nd	nd	nd	114.482	nd	1081.55	nd	nd	nd	nd	nd	nd	nd
K4CMN4|AT2G35040.1|-	K4CMN4	AT2G35040.1	,23.1.2.9,	-	nd	nd	nd	nd	76.4114	nd	69.2179	12170.4	4405.57	nd	nd	nd	nd	nd	nd	nd	nd	nd	nd	nd	1218.62	nd	881.255	6753.26	nd	nd	nd	nd	nd	nd	nd	nd
K4CMP0|AT5G45320.1|-	K4CMP0	AT5G45320.1	,35.2,	-	nd	nd	nd	nd	nd	nd	nd	nd	nd	nd	nd	nd	nd	nd	nd	nd	nd	nd	nd	nd	nd	nd	nd	nd	nd	nd	nd	355.194	nd	nd	nd	nd
K4CMR5|AT4G19170.1|-	K4CMR5	AT4G19170.1	,17.1.1.1.10,	-	nd	nd	nd	nd	nd	80.4293	nd	nd	nd	nd	nd	nd	nd	nd	nd	nd	nd	nd	nd	nd	nd	nd	nd	nd	nd	nd	nd	nd	nd	nd	nd	nd
K4CMR8|AT3G45880.1|-	K4CMR8	AT3G45880.1	,35.2,	-	nd	nd	nd	nd	329.871	nd	nd	nd	nd	nd	nd	nd	nd	nd	nd	nd	nd	nd	nd	nd	nd	nd	nd	nd	nd	nd	nd	nd	nd	nd	nd	nd
K4CMS0|AT3G23640.2|-	K4CMS0	AT3G23640.2	,2.2.2.1,26.3.1,	-	nd	nd	nd	nd	nd	nd	nd	nd	nd	1980.13	nd	nd	nd	nd	nd	nd	nd	nd	nd	nd	nd	nd	nd	nd	1427.55	nd	nd	nd	nd	nd	nd	nd
K4CMT6|AT1G31812.1|-	K4CMT6	AT1G31812.1	,11.1.13,	-	nd	nd	nd	nd	nd	nd	nd	13.6246	nd	nd	nd	nd	nd	nd	nd	nd	nd	nd	nd	nd	nd	nd	nd	nd	nd	nd	nd	nd	nd	nd	nd	nd
K4CMW6|AT5G48790.1|-	K4CMW6	AT5G48790.1	,35.2,	-	nd	2287.32	1687.37	2368.74	2221.99	936.9	nd	96.7827	nd	nd	nd	nd	nd	nd	nd	nd	nd	863.103	1145.9	3279.9	3004.69	697.727	410.675	nd	nd	nd	nd	nd	nd	nd	nd	nd
K4CMW7|AT3G14470.1|K7QJP7	K4CMW7	AT3G14470.1	,20.1.7,	K7QJP7	nd	nd	1447.46	nd	nd	nd	1071.75	nd	nd	nd	nd	nd	nd	nd	nd	nd	nd	nd	nd	nd	nd	nd	nd	nd	nd	nd	nd	nd	nd	nd	nd	nd
K4CMW7|AT3G14470.1|K7QLL4	K4CMW7	AT3G14470.1	,20.1.7,	K7QLL4	nd	nd	nd	nd	nd	nd	nd	nd	nd	nd	nd	nd	nd	nd	nd	nd	nd	nd	nd	nd	nd	nd	nd	nd	nd	nd	nd	431.032	nd	nd	nd	nd
K4CMW9|AT1G80480.1|-	K4CMW9	AT1G80480.1	,27.2,	-	nd	nd	nd	nd	nd	nd	nd	nd	nd	92.0236	nd	nd	nd	258.808	0	nd	nd	nd	nd	nd	nd	nd	nd	nd	250.628	69.0695	38.2004	173.319	46.9172	269.864	0	nd
K4CMX6|AT1G32160.1|-	K4CMX6	AT1G32160.1	,35.2,	-	nd	nd	nd	nd	nd	nd	nd	nd	nd	nd	nd	nd	nd	nd	10692.9	nd	nd	nd	nd	nd	nd	nd	nd	nd	nd	nd	nd	nd	nd	1489.39	nd	nd
K4CMY1|AT1G31910.1|-	K4CMY1	AT1G31910.1	,16.1.2.5,	-	nd	nd	nd	nd	nd	nd	nd	nd	nd	nd	nd	nd	nd	nd	nd	nd	nd	nd	nd	46.0599	nd	nd	nd	nd	nd	nd	nd	nd	nd	nd	nd	nd
K4CMY9|AT1G32060.1|-	K4CMY9	AT1G32060.1	,1.3.12,	-	nd	137.836	1516.5	nd	nd	nd	510.951	470.92	386.828	999.938	6303.05	2912.8	nd	nd	nd	nd	nd	nd	nd	nd	nd	nd	nd	nd	301.649	1936.72	18150.5	1176.6	997.902	1009.05	289.704	nd
K4CMZ1|AT3G26300.1|-	K4CMZ1	AT3G26300.1	,26.10,	-	nd	380.065	nd	nd	nd	nd	nd	nd	nd	nd	nd	nd	nd	nd	nd	nd	nd	nd	nd	nd	nd	nd	nd	nd	nd	nd	nd	nd	nd	nd	nd	nd
K4CMZ9|AT1G64970.1|-	K4CMZ9	AT1G64970.1	,16.1.3.5,	-	nd	nd	0	0	0	0	0	0	0	0	nd	nd	nd	nd	nd	nd	nd	nd	nd	nd	0	0	0	0	0	nd	nd	nd	nd	nd	nd	nd
K4CN04|AT2G35500.1|-	K4CN04	AT2G35500.1	,13.1.6.1.5,	-	nd	nd	nd	nd	nd	nd	nd	nd	nd	nd	nd	nd	nd	nd	nd	19172.8	nd	nd	nd	nd	nd	nd	nd	nd	nd	nd	936.283	53.7009	666.898	574.883	6012.8	nd
K4CN08|AT1G32220.1|-	K4CN08	AT1G32220.1	,35.2,	-	nd	nd	nd	nd	nd	610.576	6034.96	7674.32	6357.42	4684.02	4256.08	3819.32	2176.24	nd	nd	nd	nd	nd	nd	nd	379.184	nd	372.301	960.397	2576.83	3118.33	4738.81	3586.7	3205.95	2273.1	1357.48	nd
K4CN09|AT1G32200.2|Q7XYH5	K4CN09	AT1G32200.2	,11.3.1,	Q7XYH5	nd	nd	nd	nd	nd	nd	nd	nd	nd	nd	nd	nd	3273.94	802.817	nd	nd	nd	nd	nd	nd	nd	nd	nd	nd	nd	nd	nd	733.878	718.901	nd	nd	nd
K4CN10|AT2G35490.1|-	K4CN10	AT2G35490.1	,31.1,	-	nd	73.2158	nd	2380.54	1911.82	nd	575.556	904.74	990.701	431.688	144.581	1223.93	919.113	3372.7	46429.9	18107	nd	313.421	556.663	3341.84	482.088	nd	nd	78.8813	950.152	4275.07	11453.9	9089.27	3256.02	1875.56	728.754	nd
K4CN27|AT5G46840.1|-	K4CN27	AT5G46840.1	,27.4,	-	nd	nd	nd	nd	nd	nd	nd	nd	112.364	nd	nd	nd	nd	nd	nd	nd	nd	nd	nd	nd	nd	nd	2802.6	nd	nd	nd	nd	nd	nd	nd	nd	nd
K4CN29|AT5G64320.1|-	K4CN29	AT5G64320.1	,35.1.5,	-	nd	nd	nd	nd	93.7335	nd	nd	nd	nd	nd	nd	nd	nd	nd	nd	nd	nd	nd	nd	nd	nd	nd	nd	nd	nd	nd	nd	nd	nd	nd	nd	nd
K4CN33|AT4G25960.1|-	K4CN33	AT4G25960.1	,34.16,	-	nd	nd	nd	nd	nd	nd	nd	706.993	nd	nd	0	nd	nd	nd	nd	nd	nd	nd	nd	nd	nd	nd	nd	nd	nd	nd	nd	nd	nd	nd	nd	nd
K4CN37|AT5G52980.1|-	K4CN37	AT5G52980.1	,35.2,	-	nd	280.428	nd	355.734	nd	nd	nd	nd	nd	nd	nd	nd	nd	nd	nd	nd	nd	nd	nd	nd	nd	nd	nd	nd	nd	nd	nd	nd	nd	nd	nd	nd
K4CN44|AT2G35410.1|-	K4CN44	AT2G35410.1	,27.4,	-	nd	nd	nd	nd	nd	nd	nd	nd	nd	nd	nd	263.644	959.538	1908.43	10785.2	28880.1	nd	nd	nd	nd	nd	nd	nd	nd	nd	241.977	774.951	1546.39	1210.47	413.503	6040.57	8721.58
K4CN78|AT1G32440.1|-	K4CN78	AT1G32440.1	,4.2.14,11.1.30,	-	nd	nd	nd	nd	1626.74	1835.22	3329.42	2975.25	2116.47	784.889	87.289	nd	nd	nd	nd	nd	nd	nd	nd	138.438	743.984	1014.39	1690.68	834.179	592.009	2901.17	nd	nd	nd	nd	nd	nd
K4CN80|AT1G32380.1|-	K4CN80	AT1G32380.1	,23.1.3,	-	714.156	192.399	184.951	402.825	291.433	0	nd	84.0802	641.025	nd	nd	nd	nd	nd	nd	nd	nd	nd	nd	nd	nd	nd	nd	nd	nd	nd	nd	nd	nd	nd	nd	nd
K4CN95|AT2G38740.1|-	K4CN95	AT2G38740.1	,35.1,	-	nd	nd	nd	nd	nd	nd	nd	nd	nd	98.339	nd	nd	nd	nd	nd	nd	nd	nd	nd	nd	nd	nd	nd	nd	nd	nd	nd	nd	nd	nd	nd	nd
K4CNA3|AT5G47040.1|-	K4CNA3	AT5G47040.1	,29.5.5,	-	nd	nd	nd	nd	nd	nd	nd	nd	nd	17.9972	nd	nd	nd	nd	nd	nd	nd	nd	nd	nd	nd	nd	nd	nd	nd	nd	nd	nd	nd	nd	nd	nd
K4CNB6|AT1G05490.1|-	K4CNB6	AT1G05490.1	,27.3.44,	-	nd	nd	nd	nd	nd	nd	nd	nd	nd	0	nd	nd	nd	12.5814	nd	nd	nd	nd	nd	nd	nd	nd	nd	nd	nd	nd	nd	nd	nd	nd	nd	nd
K4CNB7|AT1G05490.1|-	K4CNB7	AT1G05490.1	,27.3.44,	-	nd	nd	nd	nd	nd	nd	nd	nd	nd	nd	nd	nd	nd	nd	nd	nd	nd	nd	nd	nd	nd	nd	nd	nd	nd	1898.34	nd	nd	nd	nd	nd	nd
K4CNB9|AT1G05490.1|-	K4CNB9	AT1G05490.1	,27.3.44,	-	nd	nd	nd	nd	nd	nd	nd	0	0	0	nd	62.0508	nd	nd	nd	nd	nd	nd	nd	nd	nd	nd	nd	nd	nd	nd	nd	nd	nd	nd	nd	nd
K4CNC0|AT1G05490.1|-	K4CNC0	AT1G05490.1	,27.3.44,	-	nd	nd	nd	nd	nd	nd	nd	nd	0	0	nd	22.2012	nd	nd	nd	nd	nd	nd	nd	nd	nd	nd	nd	nd	14.5817	nd	nd	nd	246.777	nd	nd	nd
K4CNC8|AT1G05490.1|-	K4CNC8	AT1G05490.1	,27.3.44,	-	nd	nd	nd	nd	nd	nd	nd	1847.57	304.173	83.3042	nd	40.7518	425.565	237.216	nd	nd	nd	nd	nd	nd	nd	nd	nd	nd	nd	0	nd	nd	nd	nd	nd	nd
K4CND9|AT5G41150.1|-	K4CND9	AT5G41150.1	,28.1,	-	nd	nd	1154.37	nd	3471.78	nd	163.108	nd	nd	nd	nd	nd	nd	nd	nd	nd	nd	nd	638.142	nd	996.389	nd	nd	nd	nd	nd	nd	nd	nd	nd	nd	nd
K4CNE7|AT4G17600.1|-	K4CNE7	AT4G17600.1	,27.3.23,	-	nd	nd	nd	nd	nd	nd	nd	nd	nd	nd	nd	nd	nd	nd	nd	nd	nd	nd	670.392	1007.55	1730.47	1553.48	1118.25	nd	0	0	nd	826.617	106.717	nd	nd	nd
K4CNE8|AT4G17040.1|-	K4CNE8	AT4G17040.1	,29.5.5,	-	nd	nd	nd	298.309	nd	nd	nd	nd	nd	nd	nd	nd	nd	nd	nd	nd	nd	nd	nd	nd	nd	nd	nd	nd	nd	nd	nd	nd	nd	nd	nd	nd
K4CNF1|AT5G03290.1|-	K4CNF1	AT5G03290.1	,8.2.4,	-	nd	nd	0	0	0	0	nd	nd	nd	0	nd	nd	nd	nd	nd	nd	nd	nd	0	0	0	nd	0	nd	0	nd	nd	nd	nd	nd	nd	nd
K4CNF2|AT5G03290.1|-	K4CNF2	AT5G03290.1	,8.2.4,	-	nd	nd	249.903	1533.34	1347.72	856.361	nd	nd	nd	54.5801	nd	nd	nd	nd	nd	nd	nd	nd	225.675	558.505	553.964	nd	96.9768	nd	393.377	nd	nd	nd	nd	nd	nd	nd
K4CNG0|AT4G17560.1|-	K4CNG0	AT4G17560.1	,29.2.1.1.1.2.19,	-	nd	285.284	nd	nd	nd	nd	nd	nd	nd	nd	nd	nd	nd	nd	nd	nd	nd	nd	nd	nd	nd	nd	nd	nd	nd	nd	nd	nd	nd	nd	nd	nd
K4CNG3|AT2G35660.1|-	K4CNG3	AT2G35660.1	,26.7,	-	nd	nd	nd	nd	nd	nd	nd	562.162	177.487	nd	nd	nd	nd	nd	nd	nd	nd	nd	nd	nd	nd	nd	nd	nd	nd	nd	nd	nd	nd	nd	nd	nd
K4CNG6|AT1G02130.1|-	K4CNG6	AT1G02130.1	,30.5,	-	nd	nd	nd	nd	nd	nd	nd	nd	nd	0	nd	nd	nd	nd	nd	nd	nd	nd	nd	nd	26.6219	nd	145.613	0	0	nd	0	0	0	0	0	nd
K4CNG8|AT4G16820.1|-	K4CNG8	AT4G16820.1	,11.9.2.1,	-	nd	nd	nd	nd	nd	nd	nd	nd	321.597	nd	nd	nd	nd	nd	nd	nd	nd	nd	nd	nd	nd	nd	nd	nd	nd	nd	nd	nd	nd	nd	nd	nd
K4CNH9|AT5G62670.1|-	K4CNH9	AT5G62670.1	,34.1,	-	nd	nd	nd	nd	nd	nd	nd	nd	nd	nd	nd	nd	nd	nd	nd	nd	nd	17.1583	nd	nd	nd	nd	nd	nd	nd	nd	nd	nd	nd	nd	nd	nd
K4CNI9|AT4G16780.1|-	K4CNI9	AT4G16780.1	,27.3.22,	-	nd	nd	nd	nd	nd	nd	nd	nd	nd	nd	nd	nd	nd	nd	nd	nd	nd	nd	nd	nd	nd	nd	nd	nd	nd	nd	nd	423.053	nd	nd	nd	nd
K4CNJ6|AT4G28706.1|-	K4CNJ6	AT4G28706.1	,3.5,	-	nd	nd	nd	nd	nd	nd	nd	nd	nd	nd	150.726	5864.11	3792.52	4080	802.578	nd	nd	nd	nd	nd	nd	nd	nd	nd	nd	nd	3447.1	3703.1	1071.21	1842.22	744.311	nd
K4CNM0|AT3G62330.1|-	K4CNM0	AT3G62330.1	,27.3.73,	-	nd	nd	86.3709	nd	nd	nd	nd	nd	nd	nd	nd	nd	nd	nd	nd	nd	nd	nd	nd	nd	nd	nd	nd	nd	nd	nd	nd	nd	nd	nd	nd	nd
K4CNM5|AT2G35720.1|-	K4CNM5	AT2G35720.1	,20.2.1,	-	nd	nd	nd	nd	nd	nd	932.25	nd	nd	nd	nd	nd	nd	nd	nd	nd	nd	nd	nd	nd	nd	nd	nd	nd	nd	nd	nd	nd	nd	nd	nd	nd
K4CNN7|AT5G47580.1|-	K4CNN7	AT5G47580.1	,35.2,	-	nd	nd	nd	nd	nd	nd	nd	nd	nd	10.7726	nd	nd	nd	nd	nd	nd	nd	342.213	nd	nd	nd	nd	nd	nd	nd	nd	nd	nd	nd	nd	nd	nd
K4CNR1|AT4G12440.2|-	K4CNR1	AT4G12440.2	,23.3.1.1,	-	nd	nd	nd	nd	nd	nd	0	nd	0	0	38.5957	0	0	0	0	nd	nd	nd	nd	nd	nd	nd	nd	0	0	0	0	0	0	0	nd	nd
K4CNR6|AT1G12230.1|-	K4CNR6	AT1G12230.1	,7.2.2,	-	nd	nd	nd	nd	nd	nd	1049.81	1292.96	2665.45	6708.68	4284.61	1121.87	nd	nd	nd	nd	nd	nd	nd	nd	nd	nd	1368.38	2798.98	5010.93	2901.28	1026.92	626.556	nd	nd	nd	nd
K4CNS0|AT1G12250.1|-	K4CNS0	AT1G12250.1	,35.1.5,	-	668.76	94.2016	nd	nd	102.687	1042.37	1577.19	3416.66	2524.29	524.725	nd	nd	nd	nd	nd	nd	nd	1215.35	1338.17	1443.61	2575.29	2709.48	5252.93	3365.27	617.443	nd	nd	nd	nd	nd	nd	nd
K4CNS6|AT1G62750.1|-	K4CNS6	AT1G62750.1	,29.2.4,	-	nd	nd	nd	nd	nd	nd	nd	nd	nd	238.353	10055.5	nd	nd	nd	nd	nd	nd	nd	nd	nd	nd	nd	nd	nd	723.939	8829.72	nd	1293.69	nd	nd	nd	nd
K4CNT2|AT1G62780.1|-	K4CNT2	AT1G62780.1	,35.2,	-	nd	nd	nd	nd	nd	nd	nd	nd	287.799	865.41	1499.01	601.547	45.4166	nd	nd	nd	nd	nd	nd	nd	nd	nd	nd	nd	nd	nd	nd	114.374	714.282	612.045	2811.79	nd
K4CNU7|AT4G12130.1|-	K4CNU7	AT4G12130.1	,35.1,	-	nd	nd	nd	nd	nd	nd	nd	nd	nd	nd	nd	nd	nd	nd	nd	nd	nd	nd	nd	nd	nd	nd	nd	nd	nd	nd	nd	201.485	nd	nd	nd	nd
K4CNW2|AT1G12410.1|-	K4CNW2	AT1G12410.1	,29.5.5,	-	nd	nd	nd	nd	nd	nd	nd	nd	nd	nd	nd	nd	nd	nd	nd	nd	nd	nd	nd	nd	nd	nd	nd	nd	nd	nd	nd	nd	nd	nd	414.464	nd
K4CNW6|AT4G12060.1|-	K4CNW6	AT4G12060.1	,29.3.99,	-	nd	nd	nd	nd	nd	nd	nd	nd	nd	nd	nd	nd	nd	nd	nd	nd	nd	nd	nd	410.611	nd	nd	nd	nd	nd	nd	nd	nd	nd	nd	nd	nd
K4CNW9|AT3G60890.2|-	K4CNW9	AT3G60890.2	,35.2,	-	nd	nd	nd	nd	nd	nd	nd	nd	nd	nd	nd	nd	nd	nd	nd	nd	nd	nd	32.0122	nd	nd	nd	nd	nd	nd	nd	nd	nd	nd	nd	nd	nd
K4CNY2|AT4G11980.1|-	K4CNY2	AT4G11980.1	,23.3.3,	-	nd	nd	nd	nd	nd	nd	nd	nd	nd	nd	nd	1247.36	1157.48	nd	nd	nd	nd	nd	nd	nd	nd	nd	nd	nd	nd	nd	nd	1677.15	nd	nd	nd	nd
K4CNY3|AT1G12520.1|-	K4CNY3	AT1G12520.1	,21.6,	-	nd	nd	nd	nd	nd	nd	nd	nd	nd	nd	nd	0	0	0	0	nd	nd	nd	nd	nd	nd	nd	nd	nd	nd	nd	nd	0	0	nd	nd	nd
K4CNY4|AT5G67360.1|-	K4CNY4	AT5G67360.1	,29.5.1,	-	nd	nd	nd	nd	nd	nd	nd	nd	0	nd	nd	nd	nd	nd	nd	nd	nd	nd	nd	nd	nd	nd	nd	nd	nd	nd	nd	nd	nd	nd	nd	nd
K4CNY6|AT1G04110.1|-	K4CNY6	AT1G04110.1	,29.5.1,	-	nd	nd	nd	nd	nd	nd	nd	nd	0	0	nd	nd	nd	nd	nd	nd	nd	nd	nd	nd	nd	nd	nd	nd	nd	nd	nd	nd	nd	nd	nd	nd
K4CNY9|AT1G04110.1|-	K4CNY9	AT1G04110.1	,29.5.1,	-	nd	nd	nd	nd	nd	nd	nd	nd	113.232	nd	nd	nd	nd	nd	nd	nd	nd	nd	nd	nd	nd	nd	nd	nd	nd	nd	nd	nd	nd	nd	nd	nd
K4CNZ0|AT5G67360.1|-	K4CNZ0	AT5G67360.1	,29.5.1,	-	nd	nd	nd	nd	nd	nd	nd	nd	0	nd	nd	nd	nd	nd	nd	nd	nd	nd	nd	nd	nd	nd	nd	nd	nd	nd	nd	nd	nd	nd	nd	nd
K4CNZ1|AT5G67360.1|-	K4CNZ1	AT5G67360.1	,29.5.1,	-	nd	nd	nd	nd	nd	nd	nd	nd	0	nd	nd	nd	nd	nd	nd	nd	nd	nd	nd	nd	nd	nd	nd	nd	nd	nd	nd	nd	nd	nd	nd	nd
K4CNZ3|AT5G67360.1|-	K4CNZ3	AT5G67360.1	,29.5.1,	-	nd	nd	nd	nd	nd	nd	nd	nd	0	nd	nd	nd	nd	nd	nd	nd	nd	nd	nd	nd	nd	nd	nd	nd	nd	nd	nd	nd	nd	nd	nd	nd
K4CNZ7|AT1G04110.1|-	K4CNZ7	AT1G04110.1	,29.5.1,	-	nd	nd	nd	nd	nd	nd	nd	nd	366.601	nd	nd	nd	nd	nd	nd	nd	nd	nd	nd	nd	nd	nd	nd	nd	nd	nd	nd	nd	nd	nd	nd	nd
K4CP05|AT4G22890.2|-	K4CP05	AT4G22890.2	,1.1.40,	-	nd	nd	nd	nd	nd	nd	977.002	728.296	2096.12	2140.79	1042.31	1857.64	nd	nd	nd	nd	nd	nd	nd	nd	nd	nd	618.336	4059.72	4874.11	281.918	1334.21	3611.87	5129.95	5911.84	5426.65	nd
K4CP16|AT4G11820.1|-	K4CP16	AT4G11820.1	,16.1.2.2,	-	nd	nd	nd	nd	nd	nd	nd	nd	nd	nd	nd	nd	nd	77.2852	nd	nd	nd	nd	nd	nd	nd	nd	nd	nd	nd	nd	nd	nd	nd	nd	nd	nd
K4CP25|AT1G64810.2|-	K4CP25	AT1G64810.2	,29.8,	-	nd	nd	nd	nd	nd	0	0	nd	nd	nd	nd	nd	nd	nd	nd	nd	nd	nd	nd	nd	nd	nd	nd	nd	nd	nd	nd	nd	nd	nd	nd	nd
K4CP37|AT1G80600.1|-	K4CP37	AT1G80600.1	,13.1.2.3.4,	-	nd	nd	nd	nd	nd	nd	nd	nd	nd	4040.42	13971	1515.26	nd	nd	nd	nd	nd	nd	nd	nd	nd	nd	nd	nd	766.342	15411.5	1966.97	775.361	nd	nd	nd	nd
K4CP41|AT4G11740.1|-	K4CP41	AT4G11740.1	,31.4,	-	nd	nd	nd	nd	nd	nd	nd	nd	nd	nd	nd	nd	nd	nd	nd	nd	nd	nd	nd	nd	nd	nd	110.768	nd	nd	nd	nd	nd	nd	nd	nd	nd
K4CP76|AT1G63300.1|-	K4CP76	AT1G63300.1	,35.1,	-	nd	nd	nd	nd	911.444	nd	nd	nd	nd	85.0673	20.1228	nd	nd	nd	nd	nd	nd	nd	nd	nd	nd	nd	nd	nd	nd	nd	nd	nd	nd	nd	nd	nd
K4CP80|AT4G15050.1|-	K4CP80	AT4G15050.1	,35.2,	-	nd	nd	nd	nd	nd	nd	nd	nd	nd	nd	nd	nd	nd	nd	nd	nd	843.051	nd	nd	nd	nd	nd	nd	nd	nd	nd	nd	nd	nd	nd	nd	nd
K4CP92|AT4G11600.1|Q4VY91	K4CP92	AT4G11600.1	,21.2.2,	Q4VY91	nd	nd	nd	nd	nd	nd	nd	86.5006	nd	nd	nd	nd	nd	nd	nd	nd	nd	nd	nd	nd	nd	nd	nd	nd	nd	nd	nd	nd	nd	nd	nd	nd
K4CP98|AT1G63490.1|-	K4CP98	AT1G63490.1	,27.3.57,	-	nd	nd	nd	nd	nd	74.8697	nd	nd	nd	63.5003	nd	nd	nd	nd	nd	nd	nd	nd	nd	nd	nd	nd	nd	nd	nd	nd	nd	nd	nd	nd	nd	nd
K4CPA3|AT4G11560.1|-	K4CPA3	AT4G11560.1	,27.3.67,	-	nd	nd	nd	nd	nd	nd	nd	nd	nd	nd	nd	nd	nd	nd	nd	nd	nd	nd	nd	122.313	nd	nd	nd	nd	nd	nd	nd	nd	nd	nd	nd	nd
K4CPB3|AT1G63660.1|-	K4CPB3	AT1G63660.1	,23.1.2.31,	-	nd	nd	nd	nd	nd	nd	nd	nd	nd	nd	nd	nd	nd	nd	nd	nd	nd	nd	nd	nd	nd	nd	nd	nd	nd	nd	nd	nd	nd	744.268	nd	nd
K4CPC2|AT1G63770.3|-	K4CPC2	AT1G63770.3	,29.5,	-	nd	nd	nd	nd	nd	nd	nd	8490.2	2827.53	nd	nd	nd	nd	nd	nd	nd	nd	nd	nd	nd	nd	nd	1404.34	4430.7	nd	nd	nd	nd	nd	nd	nd	nd
K4CPC6|AT4G11400.1|-	K4CPC6	AT4G11400.1	,27.3.67,	-	nd	nd	nd	nd	nd	nd	nd	126.307	nd	nd	nd	nd	nd	nd	nd	nd	nd	nd	nd	nd	nd	nd	nd	nd	nd	nd	nd	nd	nd	nd	nd	nd
K4CPD1|AT5G41370.1|-	K4CPD1	AT5G41370.1	,28.2,	-	nd	nd	nd	nd	nd	nd	nd	nd	nd	nd	nd	nd	509.967	nd	nd	nd	nd	nd	nd	nd	nd	nd	nd	nd	nd	nd	nd	nd	nd	nd	nd	nd
K4CPD5|AT1G63850.1|-	K4CPD5	AT1G63850.1	,27.3.67,	-	nd	nd	nd	nd	nd	1881.07	nd	nd	nd	nd	nd	nd	nd	nd	nd	nd	nd	nd	nd	nd	nd	nd	nd	nd	nd	nd	nd	nd	nd	nd	nd	nd
K4CPD7|AT5G41410.1|-	K4CPD7	AT5G41410.1	,27.3.22,	-	nd	nd	nd	nd	nd	nd	0	nd	nd	nd	nd	nd	nd	nd	0	nd	nd	nd	nd	nd	nd	nd	nd	nd	nd	nd	nd	nd	nd	nd	nd	nd
K4CPD8|AT3G27530.1|-	K4CPD8	AT3G27530.1	,29.3.4.2,31.4,	-	nd	nd	nd	nd	nd	nd	188.36	590.487	nd	nd	nd	nd	nd	nd	nd	nd	nd	nd	nd	nd	nd	nd	nd	nd	nd	nd	nd	nd	nd	nd	nd	nd
K4CPF1|AT3G61510.1|-	K4CPF1	AT3G61510.1	,17.5.1.1,	-	nd	nd	nd	nd	nd	nd	nd	nd	nd	nd	nd	nd	nd	nd	nd	nd	nd	nd	nd	nd	nd	nd	nd	nd	nd	nd	nd	nd	nd	0	0	nd
K4CPF3|AT1G63970.1|-	K4CPF3	AT1G63970.1	,16.1.1.5,	-	nd	307.598	4585.27	9878.29	4030.17	4665.74	1644.72	548.903	462.328	nd	nd	nd	nd	nd	nd	nd	nd	305.377	1137.84	4717.03	2353.38	1382.76	1434.15	238.855	nd	nd	0	881.486	306.428	185.83	nd	nd
K4CPG5|AT1G64060.1|-	K4CPG5	AT1G64060.1	,20.1.1,	-	nd	nd	nd	nd	278.425	626.029	nd	nd	nd	nd	nd	nd	nd	nd	nd	nd	nd	nd	nd	nd	nd	nd	nd	nd	nd	nd	nd	nd	nd	nd	nd	nd
K4CPH4|AT4G23690.1|-	K4CPH4	AT4G23690.1	,20.1.7,	-	nd	nd	nd	nd	nd	nd	nd	nd	nd	nd	nd	nd	nd	nd	nd	nd	nd	nd	nd	nd	nd	nd	nd	nd	nd	nd	nd	264.796	nd	nd	nd	nd
K4CPI5|AT3G59140.1|-	K4CPI5	AT3G59140.1	,34.16,	-	nd	nd	nd	nd	nd	nd	nd	60.3798	56.842	nd	nd	nd	nd	nd	nd	nd	nd	nd	nd	nd	nd	nd	28.7392	nd	nd	nd	nd	nd	nd	nd	nd	nd
K4CPI7|AT1G64200.1|-	K4CPI7	AT1G64200.1	,34.1.1,	-	nd	489.699	nd	nd	nd	nd	nd	nd	nd	nd	nd	nd	nd	nd	nd	nd	23.2923	nd	nd	nd	nd	nd	nd	nd	nd	nd	nd	nd	nd	nd	nd	nd
K4CPJ6|AT5G53220.3|-	K4CPJ6	AT5G53220.3	,35.2,	-	nd	nd	nd	nd	nd	nd	nd	nd	nd	1737.94	nd	nd	nd	nd	nd	nd	nd	nd	nd	nd	nd	nd	nd	nd	nd	nd	nd	nd	nd	nd	nd	nd
K4CPN6|AT4G23890.1|-	K4CPN6	AT4G23890.1	,35.2,	-	nd	nd	7246.17	nd	nd	nd	nd	nd	178.695	nd	nd	nd	nd	nd	nd	nd	nd	nd	5648.15	211.973	176.035	123.527	105.168	nd	nd	nd	nd	nd	nd	nd	nd	nd
K4CPN9|AT4G23900.1|-	K4CPN9	AT4G23900.1	,23.4.10,	-	nd	nd	nd	nd	nd	nd	0	nd	nd	nd	nd	nd	nd	nd	nd	nd	nd	nd	nd	nd	nd	nd	nd	nd	nd	nd	nd	nd	nd	nd	nd	nd
K4CPP9|AT4G23940.1|-	K4CPP9	AT4G23940.1	,29.5.7,	-	nd	nd	nd	nd	nd	nd	nd	37.4866	41.9484	nd	nd	nd	nd	nd	nd	nd	nd	nd	nd	nd	nd	nd	93.761	nd	nd	nd	nd	nd	nd	0	0	nd
K4CPR5|AT1G64510.1|-	K4CPR5	AT1G64510.1	,29.2.1.1.1.1.6,	-	nd	nd	nd	nd	nd	nd	nd	nd	nd	nd	nd	nd	nd	468.371	nd	nd	nd	nd	nd	nd	nd	nd	nd	nd	nd	nd	nd	nd	nd	nd	nd	nd
K4CPR8|AT4G10890.1|-	K4CPR8	AT4G10890.1	,35.2,	-	nd	nd	nd	nd	nd	15.0561	nd	nd	nd	nd	nd	nd	nd	nd	nd	nd	nd	nd	nd	nd	nd	nd	nd	nd	nd	nd	nd	nd	nd	nd	nd	nd
K4CPS1|AT4G24020.1|-	K4CPS1	AT4G24020.1	,27.3.60,	-	nd	nd	nd	nd	nd	nd	nd	nd	nd	55.0203	nd	nd	nd	nd	nd	nd	nd	nd	nd	nd	nd	nd	nd	nd	nd	nd	nd	nd	nd	nd	nd	nd
K4CPS8|AT5G42020.1|-	K4CPS8	AT5G42020.1	,20.2.1,	-	nd	nd	nd	nd	nd	0	0	0	0	0	0	0	nd	nd	nd	nd	nd	nd	nd	nd	0	0	0	0	0	0	0	nd	nd	nd	nd	nd
K4CPU4|AT5G41990.1|-	K4CPU4	AT5G41990.1	,30.6,	-	nd	nd	51.2152	nd	nd	nd	nd	nd	nd	nd	nd	nd	nd	nd	nd	nd	nd	nd	nd	nd	nd	nd	nd	nd	nd	nd	nd	nd	nd	nd	nd	nd
K4CPU7|AT4G24090.1|-	K4CPU7	AT4G24090.1	,35.2,	-	nd	nd	nd	nd	nd	nd	nd	nd	nd	nd	nd	nd	nd	nd	nd	nd	nd	nd	nd	nd	nd	611.376	nd	nd	134.811	nd	nd	233.822	179.785	1185.54	1659.01	nd
K4CPV0|AT4G24100.1|-	K4CPV0	AT4G24100.1	,29.4,	-	nd	nd	nd	nd	nd	nd	nd	nd	nd	nd	nd	nd	nd	nd	nd	nd	nd	nd	nd	nd	nd	nd	180.966	nd	nd	nd	nd	nd	nd	nd	nd	nd
K4CPW5|AT4G02290.1|Q96546	K4CPW5	AT4G02290.1	,26.3.4,	Q96546	nd	nd	nd	nd	nd	nd	nd	52.2484	nd	nd	nd	nd	nd	nd	nd	nd	nd	nd	nd	nd	nd	nd	nd	nd	nd	nd	nd	nd	nd	nd	nd	nd
K4CPW5|AT4G02290.1|Q9SML6	K4CPW5	AT4G02290.1	,26.3.4,	Q9SML6	nd	nd	nd	nd	nd	nd	nd	0	nd	nd	nd	nd	nd	nd	nd	nd	nd	nd	nd	nd	nd	nd	nd	nd	nd	nd	nd	nd	nd	nd	nd	nd
K4CPX6|AT1G32900.1|A0M8Y7	K4CPX6	AT1G32900.1	,2.1.2.2,	A0M8Y7	nd	nd	nd	nd	nd	nd	nd	nd	nd	nd	nd	nd	nd	nd	nd	nd	nd	nd	nd	nd	nd	nd	nd	nd	352.025	0	nd	nd	nd	nd	nd	nd
K4CPX6|AT1G32900.1|Q071T4	K4CPX6	AT1G32900.1	,2.1.2.2,	Q071T4	nd	nd	nd	nd	nd	nd	nd	nd	nd	nd	nd	nd	nd	nd	nd	nd	nd	nd	nd	nd	nd	nd	nd	nd	nd	0	nd	nd	nd	nd	nd	nd
K4CPX6|AT1G32900.1|Q4KXK7	K4CPX6	AT1G32900.1	,2.1.2.2,	Q4KXK7	nd	nd	nd	nd	nd	nd	nd	nd	nd	nd	nd	nd	nd	nd	nd	nd	nd	nd	nd	nd	nd	nd	nd	nd	0	0	nd	nd	nd	nd	nd	nd
K4CPX9|AT1G32990.1|-	K4CPX9	AT1G32990.1	,29.2.1.1.1.2.11,	-	1712.29	nd	nd	nd	nd	nd	nd	nd	nd	nd	nd	nd	nd	nd	nd	nd	nd	nd	nd	nd	nd	nd	nd	nd	nd	nd	nd	nd	nd	nd	nd	nd
K4CPY1|AT1G01050.1|-	K4CPY1	AT1G01050.1	,23.4.99,	-	nd	nd	nd	nd	nd	nd	nd	nd	nd	nd	nd	0	nd	nd	nd	nd	nd	nd	nd	nd	nd	nd	nd	nd	nd	nd	nd	nd	nd	nd	nd	nd
K4CPY2|AT1G61570.1|-	K4CPY2	AT1G61570.1	,29.3.2,	-	nd	nd	nd	38.0883	nd	nd	nd	nd	nd	nd	nd	nd	nd	nd	nd	nd	nd	nd	nd	nd	nd	nd	nd	nd	nd	nd	nd	nd	nd	nd	nd	nd
K4CPY5|AT4G12300.1|-	K4CPY5	AT4G12300.1	,16.8.3.3,	-	nd	nd	nd	nd	nd	nd	nd	nd	nd	nd	33.0961	nd	nd	nd	nd	nd	nd	nd	nd	nd	nd	nd	nd	nd	nd	nd	nd	nd	nd	nd	nd	nd
K4CPY7|AT4G12300.1|-	K4CPY7	AT4G12300.1	,16.8.3.3,	-	nd	nd	nd	nd	0	nd	nd	nd	nd	37.0842	nd	nd	nd	nd	nd	nd	nd	nd	nd	nd	nd	nd	nd	nd	nd	nd	nd	nd	nd	nd	nd	nd
K4CPY8|AT4G12300.1|-	K4CPY8	AT4G12300.1	,16.8.3.3,	-	nd	nd	nd	nd	nd	nd	nd	nd	nd	nd	nd	nd	nd	nd	nd	nd	nd	nd	nd	nd	nd	nd	nd	nd	nd	nd	nd	nd	1178.32	nd	nd	nd
K4CPZ3|AT2G38300.1|-	K4CPZ3	AT2G38300.1	,27.3.20,	-	nd	nd	nd	nd	nd	nd	nd	nd	nd	nd	nd	nd	nd	nd	nd	nd	nd	nd	nd	nd	nd	nd	nd	nd	nd	nd	nd	nd	nd	nd	nd	4396.76
K4CQ13|AT5G01510.1|-	K4CQ13	AT5G01510.1	,35.2,	-	nd	nd	nd	nd	96.4807	62.1429	nd	nd	nd	nd	nd	nd	nd	nd	nd	nd	nd	nd	nd	nd	nd	nd	nd	nd	nd	nd	nd	nd	nd	nd	nd	nd
K4CQ18|-|-	K4CQ18	-		-	nd	nd	nd	nd	nd	nd	80.9923	nd	nd	nd	nd	nd	nd	nd	674.089	nd	nd	nd	nd	nd	nd	nd	nd	nd	nd	nd	nd	nd	nd	nd	nd	nd
K4CQ36|AT2G45300.1|-	K4CQ36	AT2G45300.1	,13.1.6.1.6,	-	nd	nd	nd	nd	nd	nd	nd	0	0	12.2656	nd	0	0	nd	nd	nd	nd	nd	nd	nd	nd	nd	nd	nd	0	0	nd	nd	nd	nd	nd	nd
K4CQ45|AT3G51850.1|-	K4CQ45	AT3G51850.1	,30.3,	-	nd	0	nd	nd	nd	nd	nd	nd	nd	nd	nd	nd	nd	nd	nd	nd	nd	nd	nd	nd	nd	nd	nd	nd	nd	nd	nd	nd	nd	nd	nd	nd
K4CQ52|AT2G38270.1|-	K4CQ52	AT2G38270.1	,34.21,	-	nd	nd	nd	nd	nd	nd	nd	nd	0	0	0	0	0	nd	nd	nd	nd	nd	nd	nd	nd	nd	nd	nd	0	0	0	0	0	0	0	nd
K4CQ60|AT3G53580.1|-	K4CQ60	AT3G53580.1	,13.1.3.5.4,	-	nd	nd	nd	nd	nd	nd	nd	nd	50.7	nd	229.989	21376.3	19483.2	24664	6426.21	nd	nd	nd	nd	nd	nd	nd	nd	nd	845.603	1837.51	14841.2	12164.6	10376.1	10768.6	9964.51	nd
K4CQ62|AT3G55280.2|-	K4CQ62	AT3G55280.2	,29.2.1.2.2.523,	-	734.652	nd	nd	nd	nd	nd	nd	nd	nd	nd	nd	nd	nd	nd	nd	nd	nd	nd	nd	nd	nd	nd	nd	nd	nd	nd	nd	nd	nd	nd	nd	nd
K4CQ64|AT2G37400.1|-	K4CQ64	AT2G37400.1	,35.1,	-	nd	nd	nd	nd	nd	nd	nd	nd	nd	nd	nd	nd	nd	2999.73	nd	nd	nd	nd	nd	nd	nd	nd	nd	nd	nd	nd	1644	510.337	221.659	2101.28	1249.31	nd
K4CQ69|AT1G49330.1|-	K4CQ69	AT1G49330.1	,35.1.41,	-	nd	nd	nd	625.32	nd	nd	nd	nd	nd	nd	nd	nd	nd	nd	nd	nd	nd	nd	nd	nd	nd	nd	nd	nd	nd	nd	nd	nd	nd	nd	nd	nd
K4CQ73|AT3G09520.1|-	K4CQ73	AT3G09520.1	,31.4,	-	nd	nd	nd	nd	nd	nd	nd	nd	nd	nd	nd	nd	nd	nd	nd	nd	nd	35.735	nd	nd	nd	nd	nd	nd	nd	nd	nd	nd	nd	nd	nd	nd
K4CQ74|AT3G09520.1|-	K4CQ74	AT3G09520.1	,31.4,	-	nd	nd	nd	nd	nd	nd	nd	nd	nd	nd	nd	nd	56.6913	nd	nd	nd	nd	nd	nd	425.416	nd	nd	nd	nd	nd	nd	nd	nd	nd	nd	nd	nd
K4CQ81|AT3G09560.3|-	K4CQ81	AT3G09560.3	,35.2,	-	nd	nd	nd	nd	nd	nd	nd	19.5625	nd	nd	nd	nd	nd	nd	nd	nd	nd	nd	nd	nd	nd	nd	nd	nd	nd	nd	nd	nd	nd	nd	nd	nd
K4CQ83|AT5G02740.1|-	K4CQ83	AT5G02740.1	,35.2,	-	nd	nd	nd	nd	nd	nd	nd	nd	nd	nd	nd	nd	nd	nd	nd	nd	1436.31	nd	nd	nd	nd	nd	nd	nd	nd	nd	nd	nd	nd	nd	nd	nd
K4CQ87|AT2G37360.1|-	K4CQ87	AT2G37360.1	,34.16,	-	nd	nd	nd	nd	nd	nd	nd	nd	nd	nd	17.0496	nd	nd	nd	nd	nd	nd	nd	nd	nd	nd	nd	nd	nd	nd	nd	nd	nd	nd	nd	nd	nd
K4CQ93|AT3G45850.2|-	K4CQ93	AT3G45850.2	,31.1,	-	nd	nd	nd	nd	nd	nd	nd	nd	603.183	nd	nd	nd	nd	nd	nd	nd	nd	nd	nd	nd	nd	nd	nd	nd	nd	nd	nd	nd	nd	nd	nd	nd
K4CQA5|AT5G02790.1|-	K4CQA5	AT5G02790.1	,26.9,	-	nd	nd	nd	nd	nd	nd	nd	nd	nd	nd	nd	nd	nd	nd	nd	nd	nd	nd	nd	14.9844	nd	nd	nd	nd	nd	nd	nd	nd	nd	nd	nd	nd
K4CQA9|AT2G37240.1|-	K4CQA9	AT2G37240.1	,35.1,	-	nd	nd	nd	nd	209.404	1377.16	4049.48	4236.21	5356.39	4884.47	4821.45	7102.2	4911.65	5976.34	2751.8	1354.6	nd	nd	nd	nd	nd	nd	110.434	395.531	2469.46	3240.93	3186.17	3285.06	2617.97	2799.83	1798.82	nd
K4CQB4|AT3G53470.1|-	K4CQB4	AT3G53470.1	,29.2.2,	-	nd	nd	nd	nd	nd	nd	nd	nd	nd	nd	nd	nd	nd	nd	nd	nd	nd	618.493	nd	nd	nd	nd	nd	nd	nd	nd	nd	nd	nd	nd	nd	nd
K4CQB5|AT3G09630.1|-	K4CQB5	AT3G09630.1	,29.2.1.2.2.141,	-	282.899	nd	nd	nd	nd	nd	nd	nd	nd	nd	nd	nd	nd	nd	nd	nd	nd	nd	nd	nd	nd	nd	nd	nd	nd	nd	nd	nd	nd	nd	nd	nd
K4CQB7|AT3G09640.2|-	K4CQB7	AT3G09640.2	,21.2.1,	-	nd	nd	nd	nd	nd	nd	nd	nd	nd	nd	nd	nd	0	784.591	0	nd	nd	nd	nd	nd	nd	nd	nd	nd	nd	nd	nd	365.384	20.2532	0	0	nd
K4CQC1|AT5G02880.1|-	K4CQC1	AT5G02880.1	,29.5.11.4.1,	-	nd	nd	nd	nd	nd	nd	nd	nd	179.489	196.632	nd	nd	nd	nd	nd	nd	nd	nd	nd	nd	nd	nd	nd	nd	nd	67.7718	nd	nd	nd	nd	nd	nd
K4CQD0|AT5G03040.3|-	K4CQD0	AT5G03040.3	,30.3,	-	nd	nd	nd	nd	nd	nd	nd	nd	nd	nd	nd	nd	nd	nd	nd	nd	nd	nd	nd	nd	nd	nd	nd	nd	nd	nd	nd	nd	nd	1735.18	1735.18	nd
K4CQD2|AT4G20010.2|-	K4CQD2	AT4G20010.2	,35.2,	-	nd	nd	nd	nd	nd	nd	nd	nd	nd	nd	nd	nd	nd	nd	nd	nd	nd	nd	nd	nd	nd	nd	nd	nd	140.389	nd	nd	nd	nd	nd	nd	nd
K4CQE5|AT4G01310.1|-	K4CQE5	AT4G01310.1	,29.2.1.1.1.2.5,	-	633.387	663.751	617.163	1128.83	956.344	642.65	642.637	568.768	467.215	367.514	403.784	671.044	436.594	113.204	809.016	nd	nd	443.058	468.447	106.351	438.226	nd	237.252	588.053	1459.61	260.778	182.052	292.553	nd	nd	nd	nd
K4CQF9|AT3G09770.1|-	K4CQF9	AT3G09770.1	,29.5.11.4.2,	-	nd	nd	178.713	nd	nd	nd	nd	nd	nd	nd	nd	nd	nd	nd	nd	nd	nd	nd	nd	nd	nd	nd	nd	nd	nd	nd	nd	nd	nd	nd	nd	nd
K4CQG0|AT5G36930.2|-	K4CQG0	AT5G36930.2	,20.1.7,	-	nd	nd	nd	nd	nd	nd	nd	nd	nd	112.469	nd	nd	nd	nd	nd	nd	nd	nd	nd	nd	nd	nd	nd	nd	nd	nd	nd	nd	nd	nd	nd	nd
K4CQH4|AT2G37220.1|-	K4CQH4	AT2G37220.1	,27.4,	-	nd	nd	nd	nd	nd	nd	nd	nd	nd	nd	nd	nd	nd	nd	nd	6335.89	nd	nd	nd	nd	nd	nd	nd	nd	nd	nd	nd	nd	461.879	212.836	nd	32460.1
K4CQH5|AT5G04220.2|-	K4CQH5	AT5G04220.2	,30.3,	-	nd	nd	nd	nd	nd	nd	nd	nd	nd	nd	nd	nd	0	nd	nd	nd	nd	nd	nd	nd	nd	nd	nd	nd	nd	nd	nd	nd	nd	nd	nd	nd
K4CQH9|AT2G37040.1|-	K4CQH9	AT2G37040.1	,16.2.1.1,	-	nd	nd	0	0	nd	nd	nd	nd	nd	nd	nd	nd	nd	nd	nd	nd	nd	0	nd	nd	nd	nd	nd	nd	nd	nd	nd	nd	0	nd	nd	nd
K4CQI0|AT2G37040.1|-	K4CQI0	AT2G37040.1	,16.2.1.1,	-	nd	nd	nd	0	nd	nd	nd	nd	nd	nd	nd	nd	nd	nd	nd	nd	nd	0	nd	nd	nd	nd	nd	nd	nd	nd	nd	nd	72.5909	nd	nd	nd
K4CQI1|AT2G37040.1|A0A060ADV5	K4CQI1	AT2G37040.1	,16.2.1.1,	A0A060ADV5	nd	nd	nd	18.2731	nd	nd	nd	nd	nd	nd	nd	nd	nd	nd	nd	nd	nd	0	nd	nd	nd	nd	nd	nd	nd	nd	nd	nd	0	nd	nd	nd
K4CQI1|AT2G37040.1|B5LAW0	K4CQI1	AT2G37040.1	,16.2.1.1,	B5LAW0	nd	nd	0	0	nd	nd	nd	nd	nd	nd	nd	nd	nd	nd	nd	nd	nd	0	nd	nd	nd	nd	nd	nd	nd	nd	nd	nd	0	nd	nd	nd
K4CQI1|AT2G37040.1|O81647	K4CQI1	AT2G37040.1	,16.2.1.1,	O81647	nd	nd	47.5221	19.4621	nd	nd	nd	nd	nd	nd	nd	nd	nd	nd	nd	nd	nd	nd	nd	nd	nd	nd	nd	nd	nd	nd	nd	nd	0	nd	nd	nd
K4CQI3|AT5G03300.1|-	K4CQI3	AT5G03300.1	,23.3.2.1,	-	nd	nd	nd	nd	nd	nd	nd	nd	nd	nd	nd	nd	163.311	nd	nd	nd	nd	nd	nd	nd	nd	nd	nd	nd	nd	nd	nd	0	nd	nd	nd	nd
K4CQJ6|AT5G03340.1|-	K4CQJ6	AT5G03340.1	,31.2,	-	0	nd	nd	nd	nd	nd	nd	nd	nd	nd	nd	nd	nd	nd	nd	nd	nd	nd	nd	nd	nd	nd	nd	nd	nd	nd	nd	nd	nd	0	0	nd
K4CQJ7|-|-	K4CQJ7	-		-	nd	nd	nd	nd	nd	nd	nd	nd	nd	nd	nd	nd	nd	nd	nd	nd	nd	nd	nd	nd	nd	nd	nd	nd	nd	nd	nd	394.715	nd	nd	nd	nd
K4CQL3|AT2G36910.1|-	K4CQL3	AT2G36910.1	,34.16,	-	nd	nd	nd	nd	nd	nd	nd	nd	nd	nd	nd	175.836	nd	nd	nd	nd	nd	nd	nd	576.845	nd	nd	nd	nd	nd	nd	nd	nd	nd	nd	nd	nd
K4CQL5|AT5G03420.1|-	K4CQL5	AT5G03420.1	,29.4.1,	-	nd	nd	nd	nd	nd	nd	445.344	nd	nd	nd	76.2128	nd	nd	nd	nd	nd	nd	nd	nd	nd	nd	nd	1167.77	1185.46	686.678	nd	nd	nd	nd	nd	nd	nd
K4CQN4|AT5G03530.1|-	K4CQN4	AT5G03530.1	,30.5,	-	nd	29.1265	nd	nd	nd	nd	nd	nd	nd	nd	nd	nd	nd	nd	nd	nd	nd	nd	nd	nd	nd	nd	nd	nd	nd	nd	nd	nd	nd	402.123	nd	nd
K4CQN6|AT3G09920.3|-	K4CQN6	AT3G09920.3	,30.4.1,	-	nd	nd	nd	nd	nd	nd	nd	nd	nd	nd	nd	nd	635.926	nd	nd	nd	nd	nd	nd	nd	nd	nd	nd	nd	nd	nd	nd	nd	0	nd	nd	nd
K4CQN7|AT2G36810.1|-	K4CQN7	AT2G36810.1	,35.2,	-	nd	nd	nd	nd	nd	nd	nd	nd	nd	46.5245	nd	nd	nd	nd	nd	nd	nd	nd	nd	nd	nd	nd	nd	nd	nd	nd	nd	nd	nd	nd	nd	nd
K4CQQ1|AT3G10060.1|-	K4CQQ1	AT3G10060.1	,29.6,	-	nd	nd	nd	nd	nd	nd	nd	nd	nd	nd	nd	nd	nd	nd	nd	nd	nd	2725.95	2670.82	nd	nd	nd	nd	nd	nd	nd	nd	nd	nd	nd	nd	nd
K4CQR6|AT5G03790.1|-	K4CQR6	AT5G03790.1	,27.3.22,	-	nd	nd	nd	nd	nd	nd	nd	nd	nd	nd	nd	nd	158.09	nd	nd	nd	nd	nd	nd	nd	nd	nd	nd	nd	nd	nd	nd	nd	nd	nd	nd	nd
K4CQS3|AT4G38460.1|-	K4CQS3	AT4G38460.1	,16.1.1.10,	-	nd	nd	nd	nd	nd	nd	nd	nd	nd	nd	nd	1295.02	12748.3	4389.89	5559.7	nd	nd	nd	nd	nd	nd	nd	nd	nd	nd	nd	nd	3065.66	334.099	572.085	572.085	nd
K4CQU8|AT5G03650.1|-	K4CQU8	AT5G03650.1	,2.1.2.3,	-	nd	nd	nd	nd	nd	nd	nd	nd	nd	5068.71	nd	nd	nd	nd	nd	nd	nd	nd	nd	nd	nd	nd	nd	nd	5193.81	nd	nd	nd	nd	nd	nd	nd
K4CQV0|AT2G36410.2|-	K4CQV0	AT2G36410.2	,35.2,	-	nd	nd	nd	nd	nd	nd	nd	nd	nd	nd	nd	nd	nd	nd	nd	nd	nd	nd	nd	nd	nd	nd	nd	nd	nd	nd	48.4555	nd	nd	nd	nd	nd
K4CQV5|AT2G36460.1|-	K4CQV5	AT2G36460.1	,4.1.10,	-	126.515	671.549	952.802	0	nd	nd	nd	nd	nd	nd	nd	nd	nd	nd	nd	nd	nd	275.47	146.741	nd	nd	nd	nd	nd	nd	nd	nd	nd	nd	nd	nd	nd
K4CQW5|ATMG00510.1|-	K4CQW5	ATMG00510.1	,9.1.2,	-	667.234	nd	nd	nd	343.271	nd	nd	nd	nd	nd	54.605	nd	nd	nd	nd	nd	696.421	nd	nd	nd	69.5958	nd	nd	nd	nd	nd	nd	nd	nd	nd	nd	nd
K4CQW7|AT3G52890.2|-	K4CQW7	AT3G52890.2	,29.4,	-	nd	nd	nd	nd	nd	nd	nd	nd	nd	nd	nd	nd	nd	nd	nd	nd	nd	116.255	nd	nd	nd	nd	nd	nd	nd	nd	nd	nd	nd	nd	nd	nd
K4CQX2|AT2G36250.2|-	K4CQX2	AT2G36250.2	,31.2,	-	nd	nd	30.5621	nd	350.779	770.437	1667.44	2669.07	2648.86	4906.37	4286	3642.36	1263.09	2470.32	1990.94	nd	nd	nd	nd	nd	136.298	491.176	710.249	1897.45	3864.3	1781.82	744.274	1568.38	1821.55	2068.81	655.768	nd
K4CQY7|AT3G11980.1|-	K4CQY7	AT3G11980.1	,33.99,	-	nd	nd	nd	nd	nd	nd	nd	nd	5.75434	nd	nd	nd	nd	nd	nd	nd	nd	nd	nd	nd	nd	nd	nd	nd	nd	nd	nd	nd	nd	nd	nd	nd
K4CR00|AT1G19485.2|-	K4CR00	AT1G19485.2	,28.2,	-	nd	nd	nd	nd	2710.36	1795.69	nd	nd	nd	nd	nd	nd	nd	nd	nd	nd	nd	nd	nd	nd	nd	nd	nd	nd	nd	nd	nd	nd	nd	nd	nd	nd
K4CR06|AT3G52870.1|-	K4CR06	AT3G52870.1	,30.3,	-	nd	nd	nd	nd	nd	nd	1505.53	nd	nd	nd	nd	nd	nd	nd	nd	nd	nd	nd	nd	nd	nd	nd	nd	nd	nd	nd	nd	17.767	nd	nd	nd	nd
K4CR09|AT1G17450.2|-	K4CR09	AT1G17450.2	,35.1,	-	nd	nd	nd	nd	nd	nd	nd	18.7132	206.743	95.7989	168.656	50.8513	321.896	26.5952	nd	nd	nd	nd	nd	nd	nd	nd	nd	nd	nd	556.733	nd	nd	nd	nd	nd	nd
K4CR20|AT5G03910.1|-	K4CR20	AT5G03910.1	,34.16,	-	nd	nd	nd	nd	46.7257	nd	nd	nd	nd	nd	nd	nd	nd	nd	nd	nd	nd	nd	nd	nd	nd	nd	nd	nd	nd	nd	nd	nd	nd	nd	nd	nd
K4CR22|-|-	K4CR22	-		-	nd	nd	nd	nd	nd	nd	nd	nd	111.725	nd	nd	nd	nd	nd	nd	nd	nd	nd	nd	nd	nd	nd	nd	nd	nd	nd	nd	nd	nd	nd	nd	nd
K4CR23|AT5G03940.1|-	K4CR23	AT5G03940.1	,29.3.3,	-	nd	nd	nd	nd	nd	nd	nd	387.797	1250.19	71.4158	nd	nd	nd	nd	nd	nd	nd	nd	nd	nd	nd	nd	402.486	718.183	nd	nd	nd	nd	nd	nd	nd	nd
K4CR28|AT3G52610.1|-	K4CR28	AT3G52610.1	,35.2,	-	nd	nd	nd	nd	nd	nd	nd	nd	nd	nd	nd	nd	nd	nd	nd	nd	nd	nd	nd	nd	nd	nd	nd	837.687	nd	nd	nd	nd	nd	nd	nd	nd
K4CR40|AT5G06130.2|-	K4CR40	AT5G06130.2	,29.6,	-	nd	nd	nd	nd	nd	nd	228.29	nd	nd	184.544	nd	nd	nd	nd	nd	nd	nd	nd	nd	nd	nd	nd	nd	nd	nd	nd	nd	nd	nd	nd	nd	nd
K4CR56|AT3G11560.4|-	K4CR56	AT3G11560.4	,35.2,	-	2699.5	553.753	265.394	nd	nd	nd	nd	nd	nd	nd	nd	nd	nd	nd	nd	nd	nd	nd	221.623	1435.61	nd	nd	nd	nd	nd	nd	nd	nd	nd	nd	nd	nd
K4CR60|AT1G17880.1|B6C6Q9	K4CR60	AT1G17880.1	,27.3.50,	B6C6Q9	nd	nd	nd	nd	nd	nd	nd	nd	nd	nd	nd	nd	0	nd	nd	nd	nd	nd	nd	nd	nd	nd	nd	nd	nd	nd	nd	nd	nd	nd	nd	nd
K4CR64|AT3G53610.3|-	K4CR64	AT3G53610.3	,30.5,	-	nd	nd	nd	0	0	nd	nd	nd	nd	134.571	nd	nd	nd	nd	nd	nd	nd	nd	0	0	215.051	nd	0	nd	0	nd	0	0	0	0	0	nd
K4CR69|AT2G37500.1|-	K4CR69	AT2G37500.1	,13.1.2.3.2,	-	nd	nd	nd	nd	nd	nd	nd	33.7565	132.276	2856.14	10287.5	3020	102.331	nd	nd	nd	nd	nd	nd	nd	50.7671	nd	nd	537.408	2276.99	8602.09	6303.25	2259.88	346.204	nd	nd	nd
K4CR73|AT4G11420.1|-	K4CR73	AT4G11420.1	,29.2.3,	-	nd	nd	nd	nd	nd	nd	nd	nd	nd	nd	nd	nd	nd	nd	nd	nd	nd	nd	nd	nd	nd	350.426	nd	nd	nd	nd	nd	nd	nd	nd	nd	nd
K4CR90|AT3G12580.1|-	K4CR90	AT3G12580.1	,20.2.1,	-	0	nd	0	85.337	0	0	55.7316	177.98	5.6748	1842.27	5374.14	0	nd	nd	nd	nd	nd	nd	11.2807	nd	0	0	71.9858	0	581.215	2558.5	0	nd	nd	nd	nd	nd
K4CR99|AT2G37670.1|-	K4CR99	AT2G37670.1	,33.99,	-	nd	nd	nd	nd	nd	nd	nd	nd	150.896	nd	nd	nd	nd	nd	nd	nd	nd	nd	nd	nd	nd	nd	nd	nd	nd	nd	nd	nd	nd	nd	nd	nd
K4CRB3|AT5G02250.1|-	K4CRB3	AT5G02250.1	,27.1.19,	-	nd	nd	nd	nd	nd	nd	nd	nd	463.644	210.632	nd	nd	nd	nd	nd	nd	nd	nd	nd	nd	nd	nd	nd	nd	425.059	nd	nd	nd	nd	nd	nd	nd
K4CRB8|AT2G37650.1|-	K4CRB8	AT2G37650.1	,33.99,	-	nd	nd	nd	nd	nd	nd	nd	nd	nd	nd	318.403	nd	nd	nd	nd	nd	nd	nd	nd	nd	nd	nd	nd	nd	nd	nd	nd	nd	nd	nd	nd	nd
K4CRB9|AT2G37660.1|-	K4CRB9	AT2G37660.1	,35.2,	-	nd	nd	nd	nd	nd	nd	nd	1133.8	4228.51	7959.33	4754.23	5135.84	3024.02	2142.36	1999.84	1784.96	nd	nd	nd	nd	nd	nd	86.6015	71.8845	2530.8	6536.04	7246.7	6046.62	5529.1	5566.06	3430.62	2248.18
K4CRC1|AT1G07510.1|-	K4CRC1	AT1G07510.1	,29.5.7,	-	nd	nd	nd	nd	nd	nd	nd	nd	24.1215	10.5416	nd	nd	nd	nd	nd	nd	nd	nd	nd	nd	nd	nd	nd	nd	nd	nd	nd	nd	nd	nd	nd	nd
K4CRD4|AT2G39730.3|-	K4CRD4	AT2G39730.3	,1.3.13,	-	588.891	940.197	1033.57	2341.55	2051.93	2259.06	1116.96	357.583	679.955	253.698	245.699	56.9528	nd	nd	nd	nd	nd	116.385	173.268	1188.22	1288.96	963.413	497.504	206.32	42.0928	nd	nd	0	nd	0	0	nd
K4CRE2|AT3G53830.1|-	K4CRE2	AT3G53830.1	,31.2,	-	nd	nd	nd	nd	nd	nd	nd	nd	nd	nd	nd	nd	nd	nd	nd	nd	nd	nd	nd	nd	nd	nd	191.132	nd	nd	nd	nd	nd	nd	nd	nd	nd
K4CRE6|AT5G02070.1|-	K4CRE6	AT5G02070.1	,30.2.25,	-	nd	nd	nd	nd	nd	nd	245.185	nd	nd	nd	nd	nd	nd	nd	nd	nd	nd	nd	nd	nd	nd	nd	nd	nd	nd	nd	nd	nd	nd	nd	nd	nd
K4CRF6|AT3G53900.1|-	K4CRF6	AT3G53900.1	,23.3.1.3,	-	nd	nd	nd	nd	nd	nd	1070.65	1891.16	2246.8	1306.35	412.566	265.175	nd	nd	nd	nd	nd	nd	nd	nd	nd	nd	735.121	1259.78	3187.65	589.603	2034.26	683.616	552.026	558.663	243.136	nd
K4CRF9|AT2G19130.1|-	K4CRF9	AT2G19130.1	,29.4,	-	nd	nd	nd	nd	nd	nd	nd	nd	nd	nd	nd	nd	1197.22	nd	nd	nd	nd	nd	nd	nd	nd	nd	nd	nd	nd	nd	nd	nd	nd	nd	nd	nd
K4CRG0|AT2G37860.3|-	K4CRG0	AT2G37860.3	,33.99,	-	551.78	nd	294.887	313.972	452.155	123.075	nd	nd	nd	nd	nd	nd	nd	nd	nd	nd	nd	nd	nd	nd	1072.57	869.123	41.3208	nd	nd	nd	nd	nd	nd	nd	nd	nd
K4CRI1|AT3G09270.1|Q2VT56	K4CRI1	AT3G09270.1	,26.9,	Q2VT56	nd	nd	nd	nd	nd	nd	nd	nd	nd	nd	nd	nd	nd	177.583	nd	nd	nd	nd	nd	nd	nd	nd	nd	nd	nd	nd	nd	167.307	nd	nd	nd	nd
K4CRJ7|AT1G07400.1|-	K4CRJ7	AT1G07400.1	,20.2.1,	-	nd	74.2507	nd	nd	nd	nd	nd	nd	nd	nd	nd	nd	nd	nd	nd	nd	nd	nd	nd	nd	nd	nd	nd	nd	nd	nd	nd	nd	nd	nd	nd	nd
K4CRJ9|AT3G09250.1|-	K4CRJ9	AT3G09250.1	,35.2,	-	nd	nd	nd	nd	nd	nd	nd	nd	nd	nd	nd	nd	nd	nd	1460.77	nd	nd	nd	nd	nd	nd	nd	nd	nd	nd	nd	nd	nd	nd	nd	nd	nd
K4CRK7|AT3G54050.2|-	K4CRK7	AT3G54050.2	,1.3.7,	-	nd	nd	nd	nd	nd	nd	nd	nd	nd	nd	nd	nd	22246.3	4442.47	790.722	nd	nd	nd	nd	nd	nd	nd	nd	481.53	394.907	927.668	2527.09	10393.6	7241.56	9402.7	4029.8	nd
K4CRL1|AT3G54090.1|-	K4CRL1	AT3G54090.1	,2.2.1.1,	-	310.771	nd	nd	nd	nd	nd	nd	nd	nd	nd	nd	nd	nd	nd	nd	nd	nd	nd	nd	nd	nd	nd	nd	nd	nd	nd	nd	nd	nd	nd	nd	nd
K4CRN4|AT2G38040.2|B5LAS6	K4CRN4	AT2G38040.2	,11.1.1.2.1,	B5LAS6	7961.74	5951.14	9542.01	14936.2	3180.34	185.88	nd	nd	nd	nd	nd	nd	nd	nd	nd	nd	3400.18	4293.34	8815.69	5479.4	nd	nd	nd	nd	nd	nd	nd	nd	nd	nd	nd	nd
K4CRN5|AT2G38025.1|-	K4CRN5	AT2G38025.1	,35.2,	-	853.591	83.8332	nd	nd	nd	68.0231	nd	nd	nd	nd	nd	nd	nd	nd	nd	nd	359.771	nd	nd	nd	nd	nd	nd	nd	nd	nd	nd	nd	nd	nd	nd	nd
K4CRS1|AT5G01270.1|-	K4CRS1	AT5G01270.1	,27.4,	-	nd	nd	nd	nd	nd	nd	nd	95.6484	39.6325	nd	nd	nd	nd	nd	nd	nd	nd	nd	nd	nd	nd	nd	127.37	nd	nd	nd	nd	nd	nd	nd	nd	nd
K4CRS2|AT2G40060.1|-	K4CRS2	AT2G40060.1	,35.2,	-	nd	nd	nd	nd	nd	nd	nd	nd	nd	nd	nd	nd	nd	nd	nd	nd	nd	nd	nd	nd	nd	nd	nd	nd	1205.94	nd	nd	nd	nd	nd	nd	nd
K4CRS9|AT3G08940.2|-	K4CRS9	AT3G08940.2	,1.1.1.1,	-	178.991	nd	nd	442.346	2398.56	1043.48	nd	nd	nd	nd	nd	nd	nd	nd	nd	nd	11911.3	10099.3	9174.36	15038.2	15268.8	21639.6	2822.93	nd	305.207	nd	nd	nd	135.012	984.263	1287.75	nd
K4CRU2|AT1G40087.1|-	K4CRU2	AT1G40087.1	,35.2,	-	nd	nd	nd	nd	nd	nd	nd	nd	nd	nd	nd	36.1063	nd	12.0251	nd	nd	nd	nd	nd	nd	58.5696	nd	nd	nd	nd	nd	nd	nd	420.829	nd	nd	nd
K4CRV2|AT3G51820.1|-	K4CRV2	AT3G51820.1	,19.15,	-	nd	nd	667.904	nd	nd	nd	nd	nd	nd	nd	nd	nd	nd	nd	nd	nd	nd	nd	nd	nd	nd	nd	nd	nd	nd	nd	nd	nd	nd	nd	nd	nd
K4CRZ4|AT1G16130.1|-	K4CRZ4	AT1G16130.1	,30.2.25,	-	nd	nd	282.127	nd	nd	nd	nd	nd	nd	nd	nd	nd	nd	nd	nd	nd	nd	nd	nd	nd	nd	nd	nd	nd	nd	nd	nd	nd	nd	nd	nd	nd
K4CS00|ATCG00360.1|-	K4CS00	ATCG00360.1	,29.8,	-	nd	nd	nd	nd	nd	nd	nd	0	77.2738	nd	0	nd	nd	nd	nd	nd	nd	nd	nd	nd	nd	nd	nd	53.3934	nd	nd	nd	0	nd	0	0	nd
K4CS01|ATCG00350.1|-	K4CS01	ATCG00350.1	,1.1.2.2,	-	nd	nd	nd	nd	nd	nd	nd	nd	nd	nd	nd	nd	nd	nd	nd	nd	0	0	nd	nd	nd	nd	nd	nd	nd	nd	nd	nd	nd	nd	nd	nd
K4CS02|ATCG00350.1|-	K4CS02	ATCG00350.1	,1.1.2.2,	-	0	nd	nd	nd	nd	nd	nd	nd	nd	nd	nd	nd	nd	nd	nd	nd	0	0	0	nd	nd	nd	nd	nd	nd	nd	nd	nd	nd	nd	nd	nd
K4CS03|ATCG00380.1|-	K4CS03	ATCG00380.1	,29.2.1.1.1.1.4,	-	nd	nd	nd	nd	nd	nd	nd	nd	nd	nd	nd	nd	nd	nd	nd	nd	0	nd	nd	nd	nd	nd	nd	nd	nd	nd	nd	nd	nd	nd	nd	nd
K4CS04|ATCG00350.1|-	K4CS04	ATCG00350.1	,1.1.2.2,	-	nd	nd	nd	nd	nd	nd	155.066	0	168.607	281.315	759.954	0	0	nd	nd	nd	nd	nd	nd	nd	nd	nd	nd	nd	nd	0	601.125	0	2341.55	4230.05	2116.24	nd
K4CS05|ATCG00380.1|-	K4CS05	ATCG00380.1	,29.2.1.1.1.1.4,	-	nd	nd	nd	nd	nd	nd	nd	nd	nd	nd	nd	nd	nd	nd	nd	nd	0	nd	nd	nd	nd	nd	nd	nd	nd	nd	nd	nd	nd	nd	nd	nd
K4CS06|ATCG00350.1|-	K4CS06	ATCG00350.1	,1.1.2.2,	-	nd	nd	nd	nd	nd	nd	nd	89.4764	0	0	0	nd	nd	nd	nd	nd	nd	58.8787	nd	nd	nd	nd	nd	nd	nd	nd	2048.41	0	133.124	0	0	nd
K4CS35|AT2G38550.1|-	K4CS35	AT2G38550.1	,35.2,	-	nd	nd	nd	2195.19	3010.44	nd	274.421	nd	575.058	463.971	nd	288.761	nd	nd	nd	nd	nd	nd	nd	442.319	nd	nd	nd	203.841	3292.52	1347.87	1855.68	2222.65	1853.85	5693.86	6391.24	nd
K4CS62|ATCG00280.1|-	K4CS62	ATCG00280.1	,1.1.1.2,	-	nd	nd	nd	nd	nd	nd	nd	nd	nd	nd	nd	nd	nd	nd	nd	nd	nd	nd	nd	nd	0	nd	nd	nd	nd	nd	nd	nd	nd	nd	nd	nd
K4CS68|-|-	K4CS68	-		-	nd	nd	nd	nd	nd	nd	529.464	nd	nd	nd	nd	nd	nd	nd	nd	nd	nd	nd	nd	nd	nd	nd	nd	nd	nd	nd	nd	nd	nd	nd	nd	nd
K4CSA3|AT5G27970.1|-	K4CSA3	AT5G27970.1	,35.2,	-	nd	nd	nd	nd	nd	nd	nd	nd	nd	nd	nd	nd	nd	nd	nd	nd	nd	nd	nd	nd	nd	nd	nd	nd	nd	nd	nd	nd	210.001	nd	nd	nd
K4CSC0|-|-	K4CSC0	-		-	nd	nd	nd	nd	nd	nd	nd	nd	nd	nd	nd	nd	nd	nd	nd	nd	nd	nd	nd	nd	nd	nd	nd	651.785	nd	nd	nd	nd	nd	nd	nd	nd
K4CSC1|AT5G05340.1|-	K4CSC1	AT5G05340.1	,26.12,	-	nd	nd	nd	nd	nd	nd	nd	nd	nd	nd	nd	nd	nd	nd	nd	nd	nd	nd	nd	nd	nd	nd	nd	nd	nd	nd	nd	nd	nd	nd	209.8	nd
K4CSD3|AT1G31360.1|-	K4CSD3	AT1G31360.1	,28.1,	-	nd	nd	nd	nd	nd	nd	241.822	nd	nd	nd	nd	nd	nd	nd	nd	nd	nd	nd	nd	nd	nd	nd	nd	nd	nd	nd	nd	nd	nd	nd	nd	nd
K4CSD7|AT5G10860.1|-	K4CSD7	AT5G10860.1	,35.1,	-	nd	nd	nd	nd	nd	nd	nd	nd	nd	nd	nd	nd	nd	nd	nd	nd	nd	nd	nd	nd	nd	nd	267.807	nd	nd	nd	nd	nd	nd	nd	nd	nd
K4CSF0|AT2G04039.1|-	K4CSF0	AT2G04039.1	,35.2,	-	nd	nd	nd	52.4621	nd	nd	nd	nd	nd	nd	nd	nd	nd	nd	nd	nd	nd	nd	nd	nd	nd	nd	nd	nd	nd	nd	nd	nd	nd	nd	nd	nd
K4CSF5|-|-	K4CSF5	-		-	nd	nd	nd	nd	nd	nd	nd	nd	nd	nd	nd	nd	nd	nd	nd	nd	nd	nd	nd	nd	nd	59.9338	nd	nd	nd	nd	nd	nd	nd	nd	nd	nd
K4CSI2|AT5G44120.3|-	K4CSI2	AT5G44120.3	,33.1,	-	nd	nd	nd	nd	nd	nd	nd	nd	nd	nd	nd	nd	nd	nd	nd	nd	nd	nd	nd	nd	83.8709	nd	nd	nd	nd	nd	nd	nd	nd	nd	nd	nd
K4CSM9|ATCG00270.1|-	K4CSM9	ATCG00270.1	,1.1.1.2,	-	nd	nd	nd	nd	nd	nd	nd	nd	nd	1534.44	24.0737	nd	nd	nd	nd	nd	nd	nd	nd	nd	nd	nd	nd	nd	nd	nd	774.959	nd	nd	nd	nd	nd
K4CSN1|AT2G29650.1|-	K4CSN1	AT2G29650.1	,34.7,	-	139.693	nd	nd	nd	nd	nd	nd	nd	nd	nd	nd	nd	nd	nd	nd	nd	nd	nd	135.026	55.9442	nd	nd	nd	nd	nd	nd	nd	nd	nd	nd	nd	nd
K4CSN4|AT1G06950.1|-	K4CSN4	AT1G06950.1	,29.3.3,	-	nd	nd	7871.7	13528.4	nd	nd	nd	nd	nd	nd	nd	nd	nd	nd	nd	nd	nd	971.543	10067.3	9802.81	nd	nd	nd	nd	nd	nd	nd	nd	nd	nd	nd	nd
K4CSP9|AT3G08640.1|-	K4CSP9	AT3G08640.1	,35.1,	-	nd	nd	582.976	746.142	731.532	2089.83	nd	nd	nd	nd	nd	nd	nd	nd	nd	nd	nd	nd	nd	nd	1128.55	1721.69	712.818	nd	nd	nd	nd	nd	nd	nd	nd	nd
K4CSQ8|-|-	K4CSQ8	-		-	nd	0	nd	nd	nd	nd	nd	nd	nd	nd	nd	nd	nd	nd	nd	nd	nd	nd	nd	nd	nd	nd	nd	nd	nd	nd	nd	nd	nd	nd	nd	nd
K4CSS8|-|-	K4CSS8	-		-	nd	nd	nd	nd	nd	nd	nd	nd	nd	nd	nd	317.847	nd	nd	nd	nd	nd	nd	nd	nd	nd	nd	nd	nd	nd	nd	nd	nd	nd	nd	nd	nd
K4CSV3|AT2G40770.1|-	K4CSV3	AT2G40770.1	,27.3.44,	-	nd	nd	nd	nd	nd	nd	nd	nd	nd	nd	nd	nd	nd	nd	nd	nd	nd	nd	nd	nd	nd	nd	nd	nd	nd	nd	nd	291.137	nd	nd	nd	nd
K4CSW6|-|-	K4CSW6	-		-	nd	nd	nd	nd	nd	nd	nd	nd	49.4655	nd	nd	nd	nd	nd	nd	nd	nd	nd	nd	nd	nd	nd	nd	nd	nd	nd	nd	nd	nd	nd	nd	nd
K4CSX9|AT3G25480.1|-	K4CSX9	AT3G25480.1	,26.23,	-	nd	nd	nd	nd	161.38	nd	nd	nd	nd	nd	nd	nd	nd	nd	nd	nd	nd	nd	nd	nd	nd	nd	nd	nd	nd	nd	nd	nd	nd	nd	nd	nd
K4CT06|ATCG00900.1|-	K4CT06	ATCG00900.1	,29.2.1.1.1.1.7,	-	0	nd	nd	nd	nd	nd	nd	nd	nd	nd	nd	nd	nd	nd	nd	nd	0	nd	nd	nd	nd	nd	nd	nd	nd	nd	nd	nd	nd	nd	nd	nd
K4CT17|AT5G01950.1|-	K4CT17	AT5G01950.1	,30.2.8.1,	-	nd	nd	nd	22.9757	nd	nd	nd	nd	nd	nd	nd	nd	nd	nd	nd	nd	nd	nd	nd	nd	nd	nd	nd	nd	nd	nd	nd	nd	nd	nd	nd	nd
K4CT84|AT1G55020.1|-	K4CT84	AT1G55020.1	,17.7.1.2,	-	nd	nd	nd	nd	nd	nd	nd	nd	nd	nd	nd	nd	nd	nd	nd	nd	nd	51.5163	nd	nd	nd	nd	105.065	69.6127	nd	nd	nd	nd	nd	nd	nd	nd
K4CT86|AT5G48440.1|-	K4CT86	AT5G48440.1	,35.1,	-	nd	nd	nd	nd	nd	nd	nd	nd	nd	nd	nd	nd	nd	3750.54	18873.6	3702.33	nd	nd	nd	nd	nd	nd	nd	nd	nd	nd	nd	254.348	656.075	3052.3	1508.06	nd
K4CT92|-|-	K4CT92	-		-	nd	nd	nd	nd	nd	nd	nd	nd	nd	nd	nd	nd	249.052	nd	nd	nd	nd	nd	nd	nd	nd	nd	nd	nd	nd	nd	nd	nd	nd	nd	nd	nd
K4CTB0|ATMG00300.1|-	K4CTB0	ATMG00300.1	,35.2,	-	nd	nd	nd	nd	nd	nd	nd	nd	nd	nd	nd	nd	nd	nd	nd	nd	nd	nd	nd	39.4979	nd	nd	nd	nd	nd	nd	nd	nd	nd	nd	nd	nd
K4CTD6|AT4G13000.1|-	K4CTD6	AT4G13000.1	,29.4,	-	nd	nd	nd	nd	nd	nd	nd	nd	nd	nd	nd	nd	nd	nd	nd	nd	nd	nd	13.9247	nd	nd	nd	nd	nd	nd	nd	nd	nd	nd	nd	nd	nd
K4CTE0|-|-	K4CTE0	-		-	nd	nd	nd	nd	nd	nd	nd	nd	nd	nd	nd	61.3872	nd	nd	nd	nd	nd	nd	nd	nd	nd	nd	nd	nd	nd	nd	nd	nd	nd	nd	nd	nd
K4CTF3|-|-	K4CTF3	-		-	nd	nd	52.5368	nd	nd	nd	nd	nd	nd	nd	nd	nd	nd	nd	nd	nd	nd	nd	nd	nd	nd	nd	nd	nd	nd	nd	nd	nd	nd	nd	nd	nd
K4CTF6|AT5G59240.1|-	K4CTF6	AT5G59240.1	,29.2.1.2.1.8,	-	0	nd	nd	nd	nd	nd	nd	nd	345.659	nd	nd	nd	nd	nd	nd	nd	nd	nd	nd	nd	nd	nd	nd	2070.64	nd	nd	nd	nd	nd	nd	nd	nd
K4CTI0|AT5G58450.1|-	K4CTI0	AT5G58450.1	,35.2,	-	nd	nd	nd	nd	nd	nd	nd	nd	nd	nd	nd	nd	nd	nd	nd	nd	nd	nd	nd	nd	nd	172.727	nd	nd	nd	nd	nd	nd	nd	nd	nd	nd
K4CTI9|AT3G07440.1|-	K4CTI9	AT3G07440.1	,35.2,	-	nd	nd	nd	nd	nd	nd	29.2768	nd	nd	nd	nd	nd	nd	nd	nd	nd	nd	nd	nd	nd	nd	nd	nd	nd	nd	nd	nd	nd	nd	nd	nd	nd
K4CTJ2|AT4G13010.1|-	K4CTJ2	AT4G13010.1	,26.7,	-	920.98	nd	141.154	nd	nd	nd	97.7348	nd	nd	nd	nd	nd	nd	nd	nd	nd	1110.16	476.869	455.659	84.5954	461.091	nd	nd	nd	nd	nd	nd	nd	nd	nd	nd	nd
K4CTJ3|AT4G13010.1|-	K4CTJ3	AT4G13010.1	,26.7,	-	477.451	nd	nd	nd	nd	nd	nd	nd	nd	nd	nd	nd	nd	nd	nd	nd	462.293	nd	285.886	nd	nd	nd	nd	nd	nd	nd	nd	nd	nd	nd	nd	nd
K4CTK7|AT1G53540.1|-	K4CTK7	AT1G53540.1	,20.2.1,	-	nd	nd	nd	nd	nd	nd	nd	nd	nd	nd	nd	593.457	nd	nd	nd	nd	nd	nd	nd	nd	nd	nd	nd	nd	nd	nd	nd	nd	nd	nd	nd	nd
K4CTX6|AT3G07050.1|-	K4CTX6	AT3G07050.1	,29.2.2.1,30.5,	-	nd	nd	nd	nd	nd	nd	nd	nd	43.1649	189.66	nd	nd	nd	nd	nd	nd	nd	nd	nd	nd	nd	nd	nd	nd	nd	nd	nd	0	nd	nd	nd	nd
K4CTX7|AT4G13200.1|-	K4CTX7	AT4G13200.1	,35.2,	-	nd	nd	nd	nd	nd	nd	524.213	755.33	591.614	254.897	145.833	1042.86	1187.11	1068.5	312.786	nd	nd	nd	nd	nd	nd	nd	538.987	927.145	4665.12	4310.93	3910	1871.02	2244.51	910.87	260.255	nd
K4CTX8|ATCG00900.1|-	K4CTX8	ATCG00900.1	,29.2.1.1.1.1.7,	-	nd	nd	nd	nd	nd	nd	nd	nd	nd	nd	nd	nd	nd	nd	nd	nd	0	nd	nd	nd	nd	nd	nd	nd	nd	nd	nd	nd	nd	nd	nd	nd
K4CTZ6|-|-	K4CTZ6	-		-	227.26	nd	nd	nd	nd	nd	nd	nd	nd	nd	nd	nd	nd	nd	nd	nd	nd	nd	nd	nd	nd	nd	nd	nd	nd	nd	nd	nd	nd	nd	nd	nd
K4CU05|-|-	K4CU05	-		-	nd	nd	nd	nd	nd	nd	nd	nd	nd	nd	395.788	nd	nd	nd	nd	nd	nd	nd	nd	nd	nd	nd	nd	nd	nd	429.299	nd	nd	nd	nd	nd	nd
K4CU34|AT2G20190.1|-	K4CU34	AT2G20190.1	,31.2,	-	nd	nd	nd	nd	nd	nd	17.9435	nd	nd	nd	nd	nd	nd	nd	nd	nd	nd	nd	nd	nd	nd	nd	nd	nd	nd	nd	nd	nd	nd	nd	nd	nd
K4CU41|-|-	K4CU41	-		-	nd	nd	nd	nd	nd	nd	0	nd	nd	nd	nd	nd	nd	nd	nd	nd	nd	nd	nd	nd	nd	nd	nd	nd	nd	nd	nd	nd	nd	nd	nd	nd
K4CU43|AT2G20260.1|-	K4CU43	AT2G20260.1	,1.1.2.2,	-	nd	1221.43	nd	nd	nd	nd	nd	nd	nd	nd	nd	nd	nd	nd	nd	nd	16743.7	12512.5	254.028	nd	nd	nd	nd	nd	nd	nd	nd	nd	nd	nd	nd	nd
K4CU44|AT4G28740.1|-	K4CU44	AT4G28740.1	,35.2,	-	813.871	384.397	123.941	212.367	169.287	nd	nd	nd	59.9584	nd	nd	nd	nd	nd	nd	nd	765.668	993.19	1599.56	1742.74	2167.18	523.436	nd	nd	nd	nd	nd	nd	nd	nd	nd	nd
K4CU51|AT5G43900.1|-	K4CU51	AT5G43900.1	,31.1,	-	nd	nd	nd	nd	nd	nd	nd	nd	nd	484.517	nd	nd	nd	nd	nd	nd	nd	nd	29.3825	nd	nd	nd	nd	nd	nd	nd	nd	nd	nd	nd	nd	nd
K4CU54|AT4G28706.3|-	K4CU54	AT4G28706.3	,3.5,	-	nd	nd	nd	nd	nd	nd	nd	nd	nd	nd	nd	2892.54	nd	186.043	414.705	nd	nd	nd	nd	nd	nd	nd	nd	nd	nd	nd	337.42	2424.33	879.989	nd	nd	nd
K4CU72|AT1G04120.1|-	K4CU72	AT1G04120.1	,34.16,	-	nd	nd	nd	nd	nd	nd	nd	831.55	249.843	nd	nd	nd	nd	nd	nd	nd	nd	nd	nd	nd	nd	nd	nd	nd	nd	nd	nd	nd	nd	nd	nd	nd
K4CU73|AT2G20360.1|-	K4CU73	AT2G20360.1	,9.1.2,	-	1925.37	nd	nd	nd	nd	nd	nd	nd	nd	nd	nd	nd	nd	nd	nd	nd	2067.7	nd	nd	nd	nd	nd	nd	nd	nd	nd	nd	nd	nd	nd	nd	nd
K4CU76|AT2G20370.1|-	K4CU76	AT2G20370.1	,10.3.1.1,	-	nd	nd	nd	nd	37.647	nd	nd	nd	nd	167.864	nd	nd	nd	nd	nd	nd	nd	nd	nd	nd	33.4987	nd	nd	nd	nd	nd	nd	nd	nd	nd	nd	nd
K4CU78|AT4G28660.1|-	K4CU78	AT4G28660.1	,1.1.1.2,	-	nd	nd	nd	nd	nd	nd	nd	nd	nd	443.581	nd	nd	nd	nd	nd	nd	nd	89.5807	810.182	612.916	nd	nd	nd	nd	nd	nd	nd	nd	nd	nd	nd	nd
K4CUA5|AT3G23590.1|-	K4CUA5	AT3G23590.1	,35.2,	-	nd	nd	nd	nd	nd	nd	nd	nd	nd	nd	nd	nd	nd	nd	nd	nd	nd	nd	nd	nd	nd	nd	nd	nd	nd	nd	nd	nd	2081.25	nd	nd	nd
K4CUA6|AT2G48120.1|-	K4CUA6	AT2G48120.1	,33.99,	-	nd	nd	nd	nd	nd	nd	nd	nd	nd	nd	nd	nd	nd	nd	nd	nd	nd	nd	nd	nd	nd	nd	nd	nd	nd	nd	nd	216.849	nd	nd	390.049	nd
K4CUA7|AT1G03310.1|-	K4CUA7	AT1G03310.1	,2.1.2.4,	-	nd	nd	nd	2586.87	nd	nd	nd	nd	nd	229.759	nd	nd	nd	nd	nd	nd	nd	nd	nd	nd	nd	nd	nd	nd	nd	nd	nd	nd	nd	nd	nd	nd
K4CUE1|AT5G19260.1|-	K4CUE1	AT5G19260.1	,35.2,	-	nd	nd	nd	0	nd	nd	nd	nd	nd	nd	nd	nd	nd	nd	nd	nd	nd	nd	nd	nd	nd	nd	nd	nd	nd	nd	nd	nd	nd	nd	nd	nd
K4CUE3|AT1G03160.1|-	K4CUE3	AT1G03160.1	,30.5,	-	nd	nd	nd	831.247	798.958	nd	nd	nd	nd	nd	nd	nd	nd	nd	nd	nd	nd	nd	nd	615.995	1866.54	nd	nd	nd	nd	nd	nd	nd	nd	nd	nd	nd
K4CUE5|AT3G63140.1|A0MLW6	K4CUE5	AT3G63140.1	,27.3.99,	A0MLW6	nd	nd	nd	nd	nd	nd	nd	659.879	2778.15	3523.19	1141.81	1130.13	1301.25	262.951	nd	nd	nd	nd	nd	nd	124.505	226.8	2240.41	3118.65	3360.91	1307.51	1538.58	1105.61	1582.9	nd	nd	nd
K4CUF4|AT3G63190.1|-	K4CUF4	AT3G63190.1	,31.2,	-	nd	nd	nd	nd	nd	nd	nd	nd	nd	nd	64.42	nd	nd	nd	nd	nd	nd	nd	nd	nd	nd	nd	nd	nd	nd	nd	nd	nd	nd	nd	nd	nd
K4CUG1|AT5G36740.1|-	K4CUG1	AT5G36740.1	,27.3.99,	-	nd	429.471	nd	nd	nd	nd	nd	nd	nd	nd	nd	nd	nd	nd	nd	nd	nd	nd	nd	nd	nd	nd	nd	nd	nd	nd	nd	nd	nd	nd	nd	nd
K4CUI0|AT1G03090.2|-	K4CUI0	AT1G03090.2	,13.2.4.4,	-	2614.86	nd	nd	nd	nd	nd	nd	nd	nd	nd	nd	nd	nd	nd	nd	nd	378.352	nd	nd	nd	nd	nd	nd	nd	nd	nd	nd	nd	nd	nd	nd	nd
K4CUI1|AT1G03080.1|-	K4CUI1	AT1G03080.1	,29.4,	-	nd	nd	nd	nd	nd	nd	nd	nd	nd	nd	nd	nd	1162.67	nd	nd	nd	nd	nd	2661.95	1140.44	nd	nd	nd	nd	nd	nd	144.717	23.5059	nd	nd	nd	nd
K4CUI4|AT3G63290.1|-	K4CUI4	AT3G63290.1	,35.2,	-	nd	nd	nd	nd	nd	nd	nd	nd	nd	0	nd	nd	nd	nd	nd	nd	nd	nd	nd	nd	nd	nd	nd	nd	nd	nd	nd	nd	nd	nd	nd	nd
K4CUI5|AT3G22810.1|-	K4CUI5	AT3G22810.1	,35.2,	-	nd	nd	nd	nd	nd	nd	nd	nd	nd	54.9195	nd	0	nd	nd	nd	nd	nd	0	nd	nd	0	nd	nd	nd	nd	nd	nd	64.6625	nd	nd	nd	nd
K4CUJ9|AT3G63410.1|-	K4CUJ9	AT3G63410.1	,16.1.3.3,	-	nd	nd	nd	nd	352.383	1239.44	2615.68	2876.3	2520.67	2202.45	706.402	114.177	nd	nd	nd	nd	nd	nd	nd	nd	546.883	1340.08	6086.44	5941.08	6465.36	1365.48	1090.27	1183.37	529.908	nd	nd	nd
K4CUK9|AT4G02580.1|-	K4CUK9	AT4G02580.1	,9.1.2,	-	1025.66	nd	nd	nd	nd	nd	nd	nd	nd	nd	nd	nd	nd	nd	nd	nd	797.039	nd	nd	nd	nd	nd	nd	nd	nd	nd	nd	nd	nd	nd	nd	nd
K4CUL0|AT1G47720.1|-	K4CUL0	AT1G47720.1	,35.2,	-	nd	nd	nd	nd	nd	nd	nd	nd	nd	nd	nd	nd	nd	nd	nd	nd	nd	nd	nd	nd	nd	nd	nd	nd	nd	nd	nd	74.2527	nd	nd	nd	nd
K4CUL2|AT1G03030.1|-	K4CUL2	AT1G03030.1	,23.3.2.2,	-	nd	nd	nd	nd	nd	nd	nd	nd	nd	nd	nd	nd	nd	83.7701	1441.36	13624.4	nd	nd	nd	nd	nd	nd	nd	nd	nd	nd	nd	43.4385	nd	nd	nd	nd
K4CUL6|AT3G54660.1|-	K4CUL6	AT3G54660.1	,21.2.2,	-	nd	nd	nd	nd	nd	nd	4138.09	10701.7	690.813	nd	nd	nd	nd	nd	nd	nd	nd	nd	nd	nd	nd	nd	2655.27	2169.41	nd	nd	nd	172.374	nd	nd	nd	nd
K4CUM1|AT3G05520.1|-	K4CUM1	AT3G05520.1	,31.1,	-	nd	nd	nd	nd	nd	nd	nd	73.6128	nd	nd	nd	nd	nd	nd	nd	nd	nd	nd	nd	nd	nd	nd	nd	nd	nd	nd	nd	nd	nd	nd	nd	nd
K4CUN8|AT1G06730.1|-	K4CUN8	AT1G06730.1	,3.5,	-	nd	nd	nd	nd	nd	nd	nd	nd	nd	nd	nd	nd	nd	nd	nd	nd	nd	nd	nd	nd	nd	nd	nd	nd	nd	nd	nd	375.468	nd	nd	nd	nd
K4CUP4|-|-	K4CUP4	-		-	nd	nd	nd	nd	nd	nd	nd	nd	nd	nd	nd	nd	nd	nd	nd	nd	nd	nd	nd	nd	nd	112.904	nd	nd	nd	nd	nd	nd	nd	nd	nd	nd
K4CUS2|AT1G03905.1|-	K4CUS2	AT1G03905.1	,34.16,	-	nd	44.8788	nd	nd	nd	nd	nd	nd	nd	nd	nd	nd	nd	nd	nd	nd	nd	nd	nd	nd	nd	nd	nd	nd	nd	nd	nd	nd	nd	nd	nd	nd
K4CUS3|AT2G18760.1|-	K4CUS3	AT2G18760.1	,27.3.44,	-	nd	nd	nd	nd	nd	nd	nd	nd	nd	4.81423	nd	nd	nd	nd	nd	nd	nd	nd	nd	nd	nd	nd	117.337	nd	nd	nd	nd	nd	nd	nd	nd	nd
K4CUS4|AT1G03900.1|-	K4CUS4	AT1G03900.1	,35.2,	-	nd	nd	nd	nd	nd	nd	nd	nd	nd	nd	nd	nd	nd	nd	nd	nd	nd	nd	nd	nd	nd	nd	nd	nd	26.1666	nd	nd	nd	nd	nd	nd	nd
K4CUT3|AT1G65660.1|-	K4CUT3	AT1G65660.1	,27.1.1,	-	nd	nd	nd	nd	nd	nd	nd	nd	nd	nd	nd	nd	710.213	nd	nd	nd	nd	nd	nd	nd	nd	nd	nd	nd	nd	nd	nd	nd	nd	nd	nd	nd
K4CUW3|AT3G04400.1|-	K4CUW3	AT3G04400.1	,29.2.1.2.2.23,	-	nd	nd	nd	nd	nd	nd	nd	nd	nd	nd	nd	nd	nd	nd	nd	nd	nd	nd	nd	nd	nd	nd	nd	nd	nd	nd	1046.2	nd	nd	nd	nd	nd
K4CUW4|AT3G14110.1|-	K4CUW4	AT3G14110.1	,19.40,	-	nd	nd	nd	nd	nd	nd	nd	nd	nd	nd	nd	nd	nd	nd	nd	nd	nd	112.365	786.395	911.96	164.549	447.098	nd	nd	nd	nd	nd	nd	nd	nd	nd	nd
K4CUX6|AT4G02930.1|-	K4CUX6	AT4G02930.1	,29.2.4,	-	nd	nd	nd	nd	nd	nd	nd	14.0256	nd	225.68	540.636	0	nd	nd	nd	nd	nd	nd	nd	nd	nd	nd	nd	nd	nd	68.8264	0	913.047	nd	nd	nd	nd
K4CUZ0|AT4G03000.2|-	K4CUZ0	AT4G03000.2	,29.5.11.4.2,	-	nd	nd	nd	nd	nd	nd	194.582	37.1221	nd	nd	nd	nd	nd	nd	nd	nd	nd	101.439	nd	nd	nd	nd	72.6103	nd	nd	nd	nd	nd	nd	62.1483	62.1483	nd
K4CV01|AT2G48010.1|Q9SEI8	K4CV01	AT2G48010.1	,30.2.23,	Q9SEI8	nd	nd	nd	nd	nd	nd	nd	nd	nd	nd	nd	nd	nd	nd	417.884	nd	nd	nd	nd	nd	nd	nd	nd	nd	nd	nd	nd	nd	nd	nd	nd	nd
K4CV17|AT2G26060.1|-	K4CV17	AT2G26060.1	,35.1,	-	0	nd	nd	nd	nd	nd	nd	nd	nd	nd	nd	nd	nd	nd	nd	nd	nd	nd	nd	nd	nd	nd	nd	nd	nd	nd	nd	nd	nd	nd	nd	nd
K4CV19|AT2G47940.1|-	K4CV19	AT2G47940.1	,29.5.5,	-	nd	nd	nd	nd	nd	nd	nd	nd	819.637	1027.48	nd	nd	nd	nd	nd	nd	nd	nd	nd	nd	nd	nd	nd	202.568	1154.53	nd	nd	nd	nd	nd	nd	nd
K4CV42|AT3G62910.1|-	K4CV42	AT3G62910.1	,29.2.5,	-	nd	nd	nd	nd	nd	nd	nd	nd	885.984	3497.32	nd	nd	nd	nd	nd	nd	nd	nd	nd	nd	nd	nd	nd	nd	1211.37	nd	nd	nd	nd	nd	nd	nd
K4CV43|AT4G03200.1|-	K4CV43	AT4G03200.1	,35.2,	-	nd	nd	nd	nd	nd	nd	nd	nd	nd	nd	nd	2249.91	nd	nd	nd	nd	nd	nd	nd	nd	nd	nd	nd	nd	248.634	520.631	nd	nd	nd	nd	nd	nd
K4CV45|AT4G02570.4|-	K4CV45	AT4G02570.4	,29.5.11.4.3.3,	-	nd	nd	nd	nd	nd	nd	70.2561	nd	nd	nd	nd	nd	nd	nd	nd	nd	nd	nd	nd	nd	nd	nd	nd	nd	nd	nd	nd	nd	nd	nd	nd	nd
K4CV65|AT1G02910.1|-	K4CV65	AT1G02910.1	,35.1.5,	-	1553.47	1840.32	nd	nd	46.4897	nd	nd	nd	40.5805	nd	nd	nd	nd	nd	nd	nd	3016.14	2025.78	1807.17	566.052	nd	nd	nd	nd	nd	nd	nd	nd	nd	nd	nd	nd
K4CV71|AT4G02510.1|-	K4CV71	AT4G02510.1	,29.3.3,	-	573.128	nd	nd	nd	nd	nd	nd	nd	23.0459	nd	nd	nd	nd	nd	nd	nd	nd	620.796	nd	nd	nd	nd	nd	nd	nd	nd	nd	nd	nd	nd	nd	nd
K4CV72|AT4G02480.1|-	K4CV72	AT4G02480.1	,29.5.9,	-	nd	nd	nd	nd	nd	nd	nd	nd	4056.92	3712.8	2739.66	309.517	687.66	1263.13	nd	nd	nd	28.7948	nd	nd	23.0688	nd	nd	nd	1159.08	nd	nd	986.179	79.9889	nd	nd	nd
K4CV92|AT3G05560.3|-	K4CV92	AT3G05560.3	,29.2.1.2.2.22,	-	0	nd	nd	nd	nd	nd	nd	nd	nd	nd	nd	nd	nd	nd	nd	nd	nd	nd	nd	nd	nd	nd	nd	nd	nd	nd	nd	nd	nd	nd	nd	nd
K4CV93|AT3G05560.3|-	K4CV93	AT3G05560.3	,29.2.1.2.2.22,	-	0	nd	nd	nd	nd	nd	nd	nd	nd	nd	nd	nd	nd	nd	nd	nd	nd	nd	nd	nd	nd	nd	nd	nd	nd	nd	nd	nd	nd	nd	nd	nd
K4CVA6|AT3G05590.1|-	K4CVA6	AT3G05590.1	,29.2.1.2.2.18,	-	nd	nd	nd	nd	nd	nd	nd	509.392	nd	nd	nd	nd	nd	nd	nd	nd	nd	nd	nd	nd	nd	nd	nd	nd	nd	nd	nd	nd	nd	nd	nd	nd
K4CVA7|AT4G02340.1|-	K4CVA7	AT4G02340.1	,26.1,	-	nd	nd	nd	nd	nd	nd	nd	nd	nd	878.308	nd	nd	nd	nd	nd	nd	nd	nd	nd	nd	nd	nd	nd	nd	nd	nd	nd	172.369	nd	nd	nd	nd
K4CVC2|AT2G47510.2|-	K4CVC2	AT2G47510.2	,8.1.8,	-	nd	nd	97.9287	1878.08	nd	nd	nd	nd	nd	nd	nd	nd	nd	nd	nd	nd	nd	nd	483.706	1602	nd	nd	nd	nd	nd	nd	nd	nd	nd	nd	nd	nd
K4CVC5|AT2G47500.1|-	K4CVC5	AT2G47500.1	,31.1,	-	nd	nd	nd	nd	nd	nd	219.023	nd	nd	nd	nd	nd	nd	nd	nd	0	nd	nd	nd	nd	nd	nd	nd	nd	nd	nd	nd	nd	nd	nd	nd	nd
K4CVD0|AT3G05710.1|-	K4CVD0	AT3G05710.1	,31.4,	-	nd	nd	nd	nd	nd	nd	nd	nd	nd	nd	nd	nd	nd	nd	nd	nd	nd	77.9224	nd	nd	nd	nd	nd	nd	nd	nd	nd	nd	nd	nd	nd	nd
K4CVD2|AT1G02730.1|-	K4CVD2	AT1G02730.1	,10.2.1,	-	nd	nd	nd	nd	nd	nd	nd	nd	nd	nd	nd	nd	nd	nd	nd	nd	nd	nd	nd	nd	nd	nd	nd	nd	nd	nd	nd	nd	99.9023	nd	nd	nd
K4CVG3|AT3G22400.1|Q1HLZ7	K4CVG3	AT3G22400.1	,17.7.1.2,	Q1HLZ7	nd	29.6538	nd	nd	nd	nd	nd	nd	nd	nd	nd	nd	nd	nd	nd	nd	nd	51.2215	nd	nd	nd	nd	nd	nd	nd	nd	nd	nd	nd	nd	nd	nd
K4CVG4|AT3G22400.1|-	K4CVG4	AT3G22400.1	,17.7.1.2,	-	nd	nd	nd	nd	nd	0	nd	nd	nd	nd	nd	nd	nd	nd	nd	nd	nd	nd	nd	nd	nd	nd	nd	nd	nd	nd	nd	nd	nd	nd	nd	nd
K4CVH0|AT4G14940.1|-	K4CVH0	AT4G14940.1	,26.7,	-	nd	nd	nd	nd	nd	114.939	222.89	nd	nd	nd	nd	1085.67	nd	nd	nd	nd	nd	nd	nd	nd	nd	nd	nd	nd	nd	nd	nd	nd	nd	nd	nd	nd
K4CVH8|AT4G14920.1|-	K4CVH8	AT4G14920.1	,27.3.63,	-	nd	nd	nd	nd	nd	nd	nd	nd	nd	nd	nd	nd	285.056	nd	nd	nd	nd	nd	nd	nd	nd	nd	nd	nd	nd	nd	nd	nd	nd	nd	nd	nd
K4CVI0|AT1G05385.1|-	K4CVI0	AT1G05385.1	,1.1.1.2,	-	nd	nd	nd	nd	nd	nd	nd	nd	nd	52.4258	nd	1054.85	nd	nd	nd	nd	nd	nd	nd	nd	nd	nd	nd	nd	411.271	171.543	1034.27	1969.12	3149.9	4265.06	2830.07	nd
K4CVI1|AT3G22430.1|-	K4CVI1	AT3G22430.1	,35.2,	-	nd	nd	nd	214.597	nd	nd	nd	nd	nd	nd	nd	nd	nd	nd	nd	nd	nd	nd	nd	nd	nd	nd	nd	nd	nd	nd	nd	nd	nd	nd	nd	nd
K4CVI4|AT4G14880.4|-	K4CVI4	AT4G14880.4	,13.1.5.3.1,	-	nd	nd	nd	1094.65	nd	nd	176.877	nd	33.8466	521.034	1622.26	1219.82	1161.25	nd	2841.84	nd	nd	nd	nd	nd	nd	nd	nd	nd	0	152.19	1737.5	521.304	3644.23	189.757	925.898	nd
K4CVK9|AT3G22630.1|-	K4CVK9	AT3G22630.1	,29.5.11.20,	-	nd	289.816	nd	nd	nd	nd	nd	nd	nd	nd	nd	nd	nd	nd	nd	nd	nd	nd	nd	nd	nd	nd	nd	nd	nd	nd	nd	nd	nd	nd	nd	nd
K4CVL3|AT3G22640.1|-	K4CVL3	AT3G22640.1	,33.1,	-	nd	nd	nd	nd	nd	nd	nd	nd	nd	nd	nd	nd	nd	nd	nd	nd	nd	nd	nd	504.434	nd	nd	nd	nd	nd	nd	nd	nd	nd	nd	nd	nd
K4CVM4|AT3G22750.1|-	K4CVM4	AT3G22750.1	,29.4,	-	nd	nd	nd	nd	nd	nd	nd	nd	nd	nd	nd	0	nd	nd	nd	nd	nd	nd	nd	nd	nd	nd	nd	nd	nd	nd	nd	nd	nd	nd	nd	nd
K4CVM8|AT3G22790.1|-	K4CVM8	AT3G22790.1	,29.4,	-	nd	nd	nd	nd	nd	nd	nd	299.882	1002.15	nd	nd	nd	nd	nd	nd	nd	nd	nd	nd	nd	nd	nd	nd	nd	nd	nd	nd	nd	nd	nd	nd	nd
K4CVM9|AT3G04840.1|-	K4CVM9	AT3G04840.1	,29.2.1.2.1.53,	-	86.2338	nd	nd	nd	nd	nd	nd	nd	nd	nd	nd	nd	nd	nd	nd	nd	nd	nd	30.7427	nd	nd	nd	nd	nd	nd	nd	nd	nd	nd	nd	nd	nd
K4CVP8|AT1G60680.1|-	K4CVP8	AT1G60680.1	,17.2.3,	-	nd	nd	nd	nd	nd	nd	nd	nd	nd	nd	nd	nd	nd	nd	1491.07	nd	nd	nd	nd	nd	nd	nd	nd	nd	nd	nd	nd	nd	nd	nd	nd	nd
K4CVP9|AT1G60680.1|-	K4CVP9	AT1G60680.1	,17.2.3,	-	nd	nd	nd	nd	nd	nd	nd	nd	nd	nd	nd	nd	nd	nd	2267	1434.52	nd	nd	nd	nd	nd	nd	nd	nd	nd	nd	nd	nd	nd	nd	nd	nd
K4CVQ9|AT5G43810.2|-	K4CVQ9	AT5G43810.2	,29.2.3,	-	0	nd	nd	nd	nd	nd	nd	nd	nd	nd	nd	nd	nd	nd	nd	nd	nd	nd	0	nd	nd	nd	nd	nd	nd	nd	nd	nd	nd	nd	nd	nd
K4CVR2|AT3G22890.1|-	K4CVR2	AT3G22890.1	,14.1,	-	87.8776	nd	nd	nd	nd	nd	198.261	251.367	770.823	4227.79	3152.34	798.757	99.0635	nd	nd	nd	nd	nd	nd	nd	nd	nd	nd	nd	1031.24	814.355	822.643	668.722	nd	nd	nd	nd
K4CVS3|AT3G22960.1|-	K4CVS3	AT3G22960.1	,4.2.14,	-	nd	nd	nd	nd	1529.51	5981.71	3783.43	7983.32	15613.3	3212.56	2170.56	1660.65	268.592	327.541	nd	nd	2894.25	686.629	1201.84	1023.72	958.652	1923.17	1943.52	10142.3	5087.48	2778.61	1873.07	417.076	100.532	nd	nd	nd
K4CVS8|AT1G05760.1|-	K4CVS8	AT1G05760.1	,20.1,	-	nd	nd	nd	nd	nd	nd	nd	nd	nd	nd	nd	nd	nd	nd	nd	nd	nd	nd	nd	nd	nd	1085.38	nd	nd	nd	nd	nd	nd	nd	nd	nd	nd
K4CVT1|AT2G26640.1|-	K4CVT1	AT2G26640.1	,11.1.10,	-	nd	nd	nd	nd	nd	nd	nd	nd	nd	nd	nd	nd	nd	nd	nd	nd	nd	nd	nd	nd	nd	nd	387.744	nd	nd	nd	nd	nd	nd	nd	nd	nd
K4CVT9|AT4G14570.1|-	K4CVT9	AT4G14570.1	,29.5,	-	nd	nd	nd	nd	nd	nd	nd	nd	nd	nd	nd	nd	nd	nd	nd	nd	nd	nd	688.698	nd	nd	nd	nd	nd	nd	nd	nd	nd	nd	nd	nd	nd
K4CVV2|AT5G43745.1|-	K4CVV2	AT5G43745.1	,35.1,	-	nd	nd	nd	nd	nd	nd	nd	nd	nd	nd	nd	nd	nd	nd	nd	nd	nd	nd	nd	nd	633.204	nd	nd	nd	nd	nd	nd	nd	nd	nd	nd	nd
K4CVW7|AT5G43600.1|-	K4CVW7	AT5G43600.1	,29.5,	-	nd	nd	nd	nd	nd	nd	nd	nd	nd	nd	nd	nd	nd	nd	nd	nd	nd	nd	nd	nd	nd	nd	nd	nd	93.9301	nd	nd	nd	nd	nd	nd	nd
K4CW40|AT1G04410.1|Q4LAW9	K4CW40	AT1G04410.1	,8.2.9,	Q4LAW9	nd	nd	nd	nd	nd	nd	nd	nd	379.444	2535.06	nd	nd	nd	nd	nd	nd	nd	nd	nd	nd	nd	nd	nd	nd	1500.02	558.074	nd	nd	nd	nd	nd	nd
K4CW61|AT3G23410.1|-	K4CW61	AT3G23410.1	,11.9,	-	nd	nd	nd	nd	nd	nd	nd	nd	nd	nd	456.984	nd	nd	nd	nd	nd	nd	nd	nd	nd	nd	nd	nd	nd	nd	nd	nd	nd	nd	nd	nd	nd
K4CW65|-|-	K4CW65	-		-	nd	nd	nd	317.95	nd	nd	nd	nd	nd	nd	nd	nd	nd	nd	nd	nd	nd	nd	nd	nd	nd	nd	nd	nd	nd	nd	nd	nd	nd	nd	nd	nd
K4CW70|AT5G66520.1|-	K4CW70	AT5G66520.1	,35.1.5,	-	nd	nd	nd	nd	nd	nd	nd	nd	nd	nd	nd	nd	nd	nd	nd	nd	nd	nd	nd	nd	nd	nd	nd	nd	nd	nd	nd	635.936	nd	nd	nd	nd
K4CWB0|AT1G48520.1|-	K4CWB0	AT1G48520.1	,19.1,	-	nd	nd	nd	nd	nd	nd	1980.99	603.003	nd	nd	nd	nd	nd	nd	nd	nd	nd	nd	nd	nd	nd	nd	464.489	nd	nd	nd	nd	nd	nd	nd	nd	nd
K4CWB6|AT4G13430.1|-	K4CWB6	AT4G13430.1	,8.2.3,16.5.1.1.1.3,	-	nd	nd	nd	nd	nd	nd	nd	nd	52.1194	467.392	1028.27	6204.44	894.982	nd	nd	nd	nd	nd	nd	nd	nd	nd	nd	nd	1021.98	1354.17	3797.61	2625.19	58.2874	nd	nd	nd
K4CWC4|AT1G24020.2|Q5GMN2	K4CWC4	AT1G24020.2	,20.2.99,	Q5GMN2	nd	nd	nd	nd	nd	nd	nd	nd	nd	nd	nd	nd	nd	nd	nd	nd	nd	nd	nd	nd	nd	nd	nd	nd	nd	nd	nd	nd	nd	nd	nd	901.464
K4CWD1|AT4G13550.1|-	K4CWD1	AT4G13550.1	,11.9.2.1,	-	nd	nd	nd	nd	nd	1530.78	1383.77	nd	nd	890.357	nd	nd	nd	nd	nd	nd	nd	nd	nd	nd	136.889	988.561	nd	nd	nd	nd	nd	nd	nd	nd	nd	nd
K4CWD3|AT3G47520.1|-	K4CWD3	AT3G47520.1	,8.2.9,	-	nd	0	1326.49	958.738	1318.77	438.752	0	26.7512	nd	42.8638	323.872	169.155	0	nd	nd	nd	0	202.584	1234.28	1937.38	394.986	888.728	156.247	nd	45.873	117.596	151.453	128.96	0	nd	nd	nd
K4CWD4|AT1G04600.1|-	K4CWD4	AT1G04600.1	,31.1,	-	nd	115.492	78.425	nd	nd	nd	nd	104.29	86.2968	67.3376	45.9801	nd	598.325	nd	nd	nd	nd	nd	nd	nd	337.834	nd	nd	nd	nd	nd	nd	815.344	966.098	nd	nd	nd
K4CWD6|AT1G04620.1|-	K4CWD6	AT1G04620.1	,18,	-	132.875	1998.08	4114.84	7849.51	7237.09	2053.99	nd	76.1542	nd	nd	nd	nd	nd	nd	nd	nd	nd	nd	982.486	2232.54	4719.06	1596.28	nd	nd	nd	nd	nd	nd	nd	nd	nd	nd
K4CWE3|AT2G33220.1|-	K4CWE3	AT2G33220.1	,35.2,	-	nd	nd	nd	nd	nd	nd	nd	nd	nd	nd	nd	nd	nd	nd	nd	nd	775.594	nd	nd	nd	nd	nd	nd	nd	nd	nd	nd	nd	nd	nd	nd	nd
K4CWE4|AT3G23990.1|-	K4CWE4	AT3G23990.1	,29.6,	-	6790.64	nd	nd	nd	nd	nd	nd	nd	nd	nd	nd	nd	nd	nd	nd	nd	4661.99	nd	nd	nd	nd	nd	nd	nd	nd	nd	nd	nd	nd	nd	nd	nd
K4CWE9|AT3G24040.1|-	K4CWE9	AT3G24040.1	,26.2,	-	nd	nd	nd	nd	nd	nd	nd	nd	nd	nd	nd	nd	nd	nd	nd	nd	nd	nd	nd	nd	nd	nd	nd	nd	nd	nd	nd	48.5777	nd	nd	nd	nd
K4CWF0|AT4G13590.1|-	K4CWF0	AT4G13590.1	,35.2,	-	nd	nd	nd	323.356	860.056	331.69	85.6025	309.93	nd	nd	nd	nd	nd	nd	nd	nd	nd	nd	nd	nd	nd	1204.92	1484.4	nd	nd	nd	nd	nd	nd	nd	nd	nd
K4CWG7|ATCG00500.1|-	K4CWG7	ATCG00500.1	,11.1.1.2.2,	-	0	0	0	0	0	nd	nd	nd	nd	nd	nd	nd	nd	nd	nd	nd	0	0	0	0	nd	nd	nd	nd	nd	nd	nd	nd	nd	nd	nd	nd
K4CWH3|AT2G33150.1|-	K4CWH3	AT2G33150.1	,13.2.4.1,	-	1696.71	656.875	916.704	1481.28	942.251	nd	nd	nd	nd	nd	nd	nd	nd	nd	nd	nd	89.3406	nd	nd	nd	nd	nd	nd	nd	nd	nd	nd	nd	nd	nd	nd	nd
K4CWI4|AT3G24190.1|-	K4CWI4	AT3G24190.1	,35.1.1,	-	nd	nd	900.613	2029.95	nd	nd	nd	nd	nd	nd	nd	nd	nd	nd	nd	nd	nd	nd	nd	1092.22	nd	nd	nd	nd	nd	nd	nd	nd	nd	nd	nd	nd
K4CWJ2|AT1G15520.1|-	K4CWJ2	AT1G15520.1	,34.16,	-	nd	nd	nd	nd	nd	nd	nd	nd	19.353	195.017	36.2768	31.6753	nd	169.568	nd	nd	nd	52.767	603.147	nd	50.5755	nd	nd	nd	nd	nd	nd	nd	nd	nd	nd	nd
K4CWJ3|AT1G15520.1|-	K4CWJ3	AT1G15520.1	,34.16,	-	nd	nd	nd	nd	nd	nd	nd	nd	nd	nd	nd	nd	nd	nd	nd	nd	nd	nd	36.9322	nd	nd	nd	nd	nd	nd	nd	nd	nd	nd	nd	nd	nd
K4CWK0|AT5G48760.2|-	K4CWK0	AT5G48760.2	,29.2.1.2.2.513,	-	0	nd	nd	nd	nd	nd	nd	nd	nd	nd	nd	nd	nd	nd	nd	nd	nd	nd	nd	nd	nd	nd	nd	nd	nd	nd	nd	nd	nd	nd	nd	nd
K4CWL0|AT3G24170.3|Q6QD77	K4CWL0	AT3G24170.3	,21.2.2,	Q6QD77	nd	nd	nd	nd	nd	nd	nd	442.667	nd	nd	nd	nd	nd	nd	nd	nd	nd	nd	nd	nd	nd	nd	nd	43.6517	nd	nd	nd	nd	nd	nd	nd	nd
K4CWL2|AT3G45750.1|-	K4CWL2	AT3G45750.1	,35.2,	-	nd	803.288	nd	nd	nd	nd	nd	nd	nd	nd	nd	nd	nd	nd	nd	nd	nd	nd	nd	nd	nd	nd	nd	nd	nd	nd	nd	nd	nd	nd	nd	nd
K4CWM3|AT2G21280.1|-	K4CWM3	AT2G21280.1	,31.2.5,	-	531.091	nd	nd	nd	nd	nd	nd	nd	nd	nd	nd	nd	nd	nd	nd	nd	153.628	nd	nd	nd	nd	nd	nd	nd	nd	nd	nd	nd	nd	nd	nd	nd
K4CWM4|AT2G38130.2|-	K4CWM4	AT2G38130.2	,26.24,	-	nd	nd	nd	nd	nd	nd	nd	nd	10.975	nd	nd	nd	nd	nd	nd	nd	nd	nd	nd	nd	nd	nd	nd	nd	nd	nd	nd	nd	nd	nd	nd	nd
K4CWN5|AT3G01790.2|-	K4CWN5	AT3G01790.2	,29.2.1.2.2.13,	-	nd	nd	nd	nd	nd	nd	nd	nd	nd	nd	nd	nd	nd	nd	nd	nd	nd	nd	5754.44	nd	nd	nd	nd	nd	nd	nd	nd	nd	nd	nd	nd	nd
K4CWN7|AT3G26740.1|C8YZB4	K4CWN7	AT3G26740.1	,30.11,	C8YZB4	nd	nd	181.932	6075.77	nd	nd	nd	nd	117.488	344.732	nd	nd	nd	nd	nd	1223.79	nd	nd	168.958	1739.14	nd	nd	nd	nd	nd	nd	nd	nd	233.481	108.554	nd	817.836
K4CWP9|-|-	K4CWP9	-		-	nd	1207.98	nd	nd	nd	nd	nd	nd	nd	nd	147.314	nd	nd	nd	nd	nd	nd	nd	nd	5870.41	nd	nd	nd	nd	nd	nd	nd	nd	nd	nd	nd	nd
K4CWQ4|AT3G46530.1|-	K4CWQ4	AT3G46530.1	,20.1,	-	nd	nd	nd	108.967	128.614	935.571	1274.33	40.7332	6.34046	nd	nd	nd	nd	nd	794.433	nd	nd	nd	nd	nd	nd	nd	nd	nd	nd	nd	nd	nd	nd	nd	nd	nd
K4CWQ5|AT3G46530.1|-	K4CWQ5	AT3G46530.1	,20.1,	-	nd	nd	nd	nd	nd	nd	nd	nd	1821.13	nd	nd	nd	nd	nd	nd	nd	nd	nd	nd	nd	nd	nd	nd	nd	nd	nd	nd	nd	nd	nd	nd	nd
K4CWQ7|AT3G46530.1|-	K4CWQ7	AT3G46530.1	,20.1,	-	35.9937	nd	nd	nd	nd	223.863	nd	nd	0	nd	nd	nd	nd	nd	nd	nd	nd	nd	nd	nd	nd	nd	nd	nd	nd	nd	nd	nd	53.7338	nd	nd	nd
K4CWR4|AT3G23810.1|-	K4CWR4	AT3G23810.1	,13.2.3.4,	-	nd	nd	51.6528	nd	nd	nd	18.0373	nd	nd	nd	nd	nd	nd	nd	nd	nd	nd	nd	nd	nd	nd	nd	43.1259	nd	nd	nd	nd	nd	nd	nd	nd	nd
K4CWR5|AT3G23810.1|K7QK65	K4CWR5	AT3G23810.1	,13.2.3.4,	K7QK65	nd	nd	nd	nd	nd	nd	659.953	nd	nd	nd	nd	nd	nd	nd	nd	nd	nd	nd	nd	nd	nd	nd	557.465	nd	nd	nd	nd	nd	nd	nd	nd	nd
K4CWS1|AT3G23790.1|-	K4CWS1	AT3G23790.1	,11.1.8,	-	1328.9	1757.05	567.517	1943.16	440.728	nd	nd	nd	nd	nd	nd	nd	nd	nd	nd	nd	nd	nd	412.824	2527.2	nd	nd	nd	nd	nd	nd	nd	nd	nd	nd	nd	nd
K4CWS6|AT4G14090.1|-	K4CWS6	AT4G14090.1	,26.2,	-	nd	26.6068	0	nd	nd	nd	nd	nd	nd	nd	nd	nd	nd	nd	nd	nd	nd	nd	nd	nd	nd	nd	nd	nd	nd	nd	nd	nd	nd	nd	nd	nd
K4CWS9|AT3G23710.1|-	K4CWS9	AT3G23710.1	,29.3.3,	-	nd	nd	nd	nd	nd	nd	nd	nd	nd	nd	nd	nd	nd	nd	nd	nd	262.162	nd	nd	nd	nd	nd	nd	nd	nd	nd	nd	nd	nd	nd	nd	nd
K4CWT1|AT4G14200.1|-	K4CWT1	AT4G14200.1	,35.2,	-	nd	nd	nd	nd	nd	nd	nd	nd	nd	66.6865	nd	nd	nd	nd	nd	nd	nd	nd	nd	nd	nd	nd	nd	nd	nd	nd	nd	nd	nd	nd	nd	nd
K4CWW2|AT3G07410.1|-	K4CWW2	AT3G07410.1	,30.5,	-	nd	nd	nd	nd	nd	nd	nd	nd	nd	nd	nd	nd	nd	nd	nd	nd	nd	nd	nd	nd	nd	nd	nd	46.7217	46.024	nd	nd	258.378	0	0	nd	nd
K4CWX5|AT5G26570.1|-	K4CWX5	AT5G26570.1	,2.2.2.3,	-	nd	nd	nd	nd	592.476	1325.44	2339.66	nd	nd	nd	nd	nd	nd	nd	nd	nd	nd	nd	nd	503.267	nd	nd	1293.89	nd	nd	nd	nd	nd	nd	nd	nd	nd
K4CWY0|AT1G60690.1|-	K4CWY0	AT1G60690.1	,17.2.3,	-	nd	nd	nd	nd	nd	nd	nd	nd	nd	nd	nd	nd	nd	nd	nd	nd	nd	nd	nd	nd	nd	nd	nd	nd	nd	nd	nd	nd	nd	nd	287.988	nd
K4CWY6|AT1G79340.1|-	K4CWY6	AT1G79340.1	,29.5,	-	nd	nd	nd	nd	nd	nd	nd	nd	nd	nd	nd	nd	nd	nd	nd	0	nd	nd	nd	nd	nd	nd	nd	nd	nd	nd	nd	nd	nd	nd	nd	nd
K4CWY7|AT2G31680.1|-	K4CWY7	AT2G31680.1	,30.5,	-	nd	nd	nd	nd	nd	nd	nd	nd	nd	nd	nd	nd	nd	nd	nd	nd	nd	nd	nd	nd	nd	nd	nd	nd	nd	nd	nd	0	nd	nd	nd	nd
K4CWZ6|AT1G05830.2|-	K4CWZ6	AT1G05830.2	,27.3.69,	-	nd	nd	nd	nd	nd	nd	nd	nd	nd	nd	nd	nd	nd	nd	nd	nd	nd	nd	nd	nd	nd	nd	nd	nd	nd	nd	nd	nd	0	nd	nd	nd
K4CWZ8|AT1G10840.1|-	K4CWZ8	AT1G10840.1	,29.2.3,	-	nd	nd	nd	nd	nd	nd	nd	nd	nd	nd	nd	nd	nd	nd	nd	nd	nd	nd	nd	nd	nd	nd	nd	nd	nd	nd	nd	nd	182.706	nd	nd	nd
K4CX06|AT5G06360.1|-	K4CX06	AT5G06360.1	,29.2.1.2.1.8,	-	nd	nd	nd	nd	nd	nd	nd	nd	nd	nd	nd	nd	nd	nd	nd	nd	nd	1229.38	nd	nd	nd	nd	nd	nd	nd	nd	nd	nd	nd	nd	nd	nd
K4CX07|AT1G48360.2|-	K4CX07	AT1G48360.2	,35.2,	-	nd	nd	nd	nd	nd	nd	nd	nd	nd	nd	934.422	nd	56.8648	nd	nd	nd	nd	nd	nd	nd	nd	nd	nd	nd	nd	nd	nd	nd	nd	nd	nd	nd
K4CX19|AT3G59290.1|-	K4CX19	AT3G59290.1	,35.1.21,	-	nd	0	nd	nd	nd	nd	nd	nd	nd	nd	nd	nd	nd	nd	nd	nd	nd	nd	nd	nd	nd	nd	nd	nd	nd	nd	nd	nd	nd	nd	nd	nd
K4CX26|AT1G54380.1|-	K4CX26	AT1G54380.1	,35.1,	-	nd	nd	nd	nd	nd	nd	nd	nd	nd	nd	nd	nd	434.95	nd	nd	nd	nd	nd	nd	nd	nd	nd	nd	nd	nd	nd	nd	nd	nd	nd	nd	nd
K4CX28|AT4G02260.2|-	K4CX28	AT4G02260.2	,20.2.4,	-	nd	nd	nd	nd	nd	nd	nd	nd	nd	nd	nd	nd	nd	nd	nd	nd	nd	nd	nd	nd	nd	nd	nd	nd	nd	nd	nd	16.419	nd	nd	nd	nd
K4CX33|AT2G45570.1|-	K4CX33	AT2G45570.1	,26.10,	-	nd	nd	nd	nd	nd	nd	nd	nd	nd	nd	nd	nd	nd	nd	nd	nd	nd	nd	nd	nd	nd	nd	nd	42.3978	nd	nd	nd	nd	nd	nd	nd	nd
K4CX39|AT2G46820.2|-	K4CX39	AT2G46820.2	,1.1.2.2,	-	nd	nd	nd	nd	nd	nd	nd	nd	nd	nd	nd	nd	nd	nd	nd	nd	nd	nd	nd	nd	nd	nd	nd	nd	nd	nd	nd	nd	1150.78	nd	1790.42	nd
K4CX44|AT1G03475.1|-	K4CX44	AT1G03475.1	,19.8,	-	nd	nd	nd	nd	nd	94.0829	1323.88	nd	nd	412.15	nd	3211.49	17195.6	289.501	nd	nd	nd	nd	nd	nd	nd	nd	nd	nd	nd	nd	nd	14146.3	4320.84	2943.31	1160	nd
K4CX46|AT1G01040.1|-	K4CX46	AT1G01040.1	,27.1.20,	-	nd	nd	nd	nd	nd	nd	nd	165.361	nd	107.249	nd	nd	0	nd	64.9044	nd	nd	nd	nd	nd	0	nd	nd	nd	nd	nd	nd	0	nd	nd	nd	nd
K4CX51|AT5G44650.1|-	K4CX51	AT5G44650.1	,35.2,	-	nd	nd	nd	nd	nd	nd	nd	nd	nd	nd	nd	nd	nd	nd	164.714	nd	nd	nd	nd	nd	nd	nd	nd	nd	nd	nd	nd	52.8547	693.77	848.171	237.911	nd
K4CX83|AT1G16300.1|Q8VWN9	K4CX83	AT1G16300.1	,4.2.8,	Q8VWN9	10063.8	5119.88	5255.97	5485.16	4823.69	4899.25	10642.3	9254.29	120.941	nd	nd	nd	nd	nd	nd	nd	1434.02	787.873	1277.31	1030.04	1101.17	1061.19	1737.54	679.327	64.4702	nd	nd	nd	nd	nd	nd	nd
K4CX99|AT5G56260.1|-	K4CX99	AT5G56260.1	,25,	-	nd	nd	nd	nd	nd	nd	nd	nd	nd	37.9012	0	nd	nd	nd	nd	nd	nd	nd	nd	nd	nd	nd	nd	nd	nd	nd	nd	nd	nd	nd	nd	nd
K4CXA9|AT3G27580.2|-	K4CXA9	AT3G27580.2	,29.4,	-	nd	nd	nd	nd	nd	nd	nd	nd	nd	nd	nd	320.217	nd	nd	nd	nd	nd	nd	nd	nd	nd	nd	nd	nd	nd	nd	nd	nd	nd	nd	nd	nd
K4CXB2|AT3G13200.1|-	K4CXB2	AT3G13200.1	,35.1,	-	nd	nd	nd	nd	nd	nd	nd	nd	nd	nd	nd	nd	nd	nd	nd	nd	nd	nd	nd	nd	nd	nd	nd	nd	nd	nd	nd	nd	1462.98	nd	nd	nd
K4CXB4|AT4G17190.2|-	K4CXB4	AT4G17190.2	,16.1.2.9,	-	nd	nd	nd	nd	nd	nd	nd	nd	nd	nd	nd	nd	0	nd	nd	nd	nd	nd	nd	nd	nd	nd	nd	nd	nd	nd	nd	0	nd	nd	nd	nd
K4CXB9|AT4G26555.1|-	K4CXB9	AT4G26555.1	,29.6,	-	nd	nd	nd	nd	nd	nd	nd	nd	nd	nd	nd	nd	nd	nd	nd	nd	nd	nd	nd	nd	nd	nd	nd	nd	nd	nd	nd	137.265	1222.2	nd	nd	nd
K4CXC5|AT1G31860.1|-	K4CXC5	AT1G31860.1	,13.1.7.2,	-	nd	nd	nd	nd	nd	nd	nd	nd	nd	408.416	2138.26	2276.67	1226.15	nd	nd	nd	nd	nd	nd	nd	nd	nd	nd	nd	nd	420.883	973.188	776.588	nd	nd	nd	nd
K4CXD5|AT3G13120.2|-	K4CXD5	AT3G13120.2	,29.2.1.1.1.1.10,	-	2635.63	nd	nd	nd	nd	nd	nd	nd	nd	nd	nd	nd	nd	nd	nd	nd	1579.49	nd	nd	nd	nd	nd	nd	nd	nd	nd	nd	nd	nd	nd	nd	nd
K4CXD9|AT5G59240.1|-	K4CXD9	AT5G59240.1	,29.2.1.2.1.8,	-	405.24	nd	nd	nd	nd	nd	nd	nd	nd	nd	nd	nd	nd	nd	nd	nd	nd	nd	nd	nd	nd	nd	nd	nd	nd	nd	nd	nd	nd	nd	nd	nd
K4CXF1|AT3G20800.1|-	K4CXF1	AT3G20800.1	,27.3.99,	-	nd	nd	nd	nd	nd	nd	nd	nd	nd	nd	nd	nd	nd	nd	nd	nd	nd	nd	nd	8.55851	nd	nd	nd	nd	nd	nd	nd	nd	nd	nd	nd	nd
K4CXF4|AT3G20800.1|-	K4CXF4	AT3G20800.1	,27.3.99,	-	nd	nd	nd	52.253	4193.77	nd	nd	nd	nd	nd	nd	nd	nd	nd	nd	nd	nd	nd	nd	nd	nd	nd	nd	nd	nd	nd	nd	nd	nd	nd	nd	nd
K4CXF5|AT4G26860.1|-	K4CXF5	AT4G26860.1	,35.1,	-	nd	nd	nd	nd	nd	nd	285.545	nd	nd	nd	nd	nd	nd	nd	nd	nd	nd	nd	nd	nd	nd	nd	nd	nd	nd	nd	nd	nd	nd	nd	nd	nd
K4CXG6|AT4G27060.1|-	K4CXG6	AT4G27060.1	,35.2,	-	nd	nd	nd	nd	nd	nd	nd	nd	nd	nd	nd	42.7969	nd	nd	nd	nd	nd	nd	nd	nd	nd	nd	nd	143.848	nd	nd	5892.5	nd	nd	nd	nd	nd
K4CXG7|AT5G54850.1|-	K4CXG7	AT5G54850.1	,35.2,	-	nd	nd	nd	nd	nd	nd	nd	nd	nd	nd	27.8549	nd	nd	nd	nd	nd	nd	nd	nd	nd	nd	nd	nd	nd	nd	nd	nd	nd	nd	nd	nd	nd
K4CXH1|AT4G27070.1|-	K4CXH1	AT4G27070.1	,13.1.6.5.5,	-	nd	nd	nd	nd	nd	159.19	518.475	1839.5	1194.88	654.053	1110.22	nd	nd	nd	nd	nd	nd	nd	nd	nd	nd	1228.3	950.895	561.572	708.367	nd	nd	nd	nd	nd	nd	nd
K4CXI7|AT1G51060.1|-	K4CXI7	AT1G51060.1	,28.1.3.2.1,	-	567.365	nd	nd	nd	nd	nd	nd	nd	nd	nd	nd	nd	nd	nd	nd	nd	nd	nd	nd	nd	nd	nd	nd	nd	nd	nd	nd	nd	nd	nd	nd	nd
K4CXK7|AT1G11360.4|-	K4CXK7	AT1G11360.4	,20.2.99,	-	nd	nd	nd	nd	nd	nd	nd	nd	nd	nd	nd	nd	nd	nd	751.511	nd	nd	nd	nd	nd	nd	nd	nd	nd	nd	nd	nd	nd	nd	nd	nd	nd
K4CXM0|AT5G54190.1|-	K4CXM0	AT5G54190.1	,19.14,	-	5587.34	3893.23	6490.37	1597.83	1281.84	153.44	497.755	530.159	nd	nd	nd	nd	30.1903	nd	nd	nd	12663.3	7470.27	5320.56	5335.75	2154.1	1032.17	558.521	474.025	320.37	88.7866	300.829	600.304	474.774	1255.4	1255.4	nd
K4CXM7|AT3G15360.1|-	K4CXM7	AT3G15360.1	,21.1,	-	nd	nd	nd	33.2467	914.722	71.3185	996.189	1328.89	1508.87	1062.22	2117.94	3646.67	3177.68	nd	644.555	nd	nd	nd	nd	nd	nd	294.285	591.821	1018.95	2165.5	325.892	1485.41	1287.35	1300.26	679.205	283.205	nd
K4CXN2|-|-	K4CXN2	-		-	nd	nd	nd	nd	nd	61.0707	nd	nd	nd	nd	nd	nd	nd	nd	nd	nd	nd	nd	nd	nd	nd	nd	nd	nd	nd	nd	nd	nd	nd	nd	nd	nd
K4CXN5|AT5G53850.2|-	K4CXN5	AT5G53850.2	,3.5,	-	nd	nd	nd	nd	nd	nd	nd	nd	nd	nd	nd	458.956	4464.3	4902.47	4037.64	nd	nd	nd	nd	nd	nd	nd	nd	nd	nd	nd	nd	3079.44	2042.42	2733.8	1669.76	nd
K4CXQ8|AT3G14940.1|-	K4CXQ8	AT3G14940.1	,4.1.15,	-	nd	nd	nd	nd	nd	nd	nd	nd	nd	nd	nd	nd	nd	nd	nd	nd	nd	nd	nd	nd	nd	nd	nd	nd	nd	nd	nd	1752.39	nd	nd	nd	nd
K4CXR1|AT3G14930.2|-	K4CXR1	AT3G14930.2	,19.7,	-	nd	nd	nd	nd	nd	nd	nd	nd	nd	1574.68	nd	nd	nd	nd	nd	nd	nd	nd	nd	nd	nd	nd	nd	nd	205.887	nd	nd	nd	nd	nd	nd	nd
K4CXS7|AT1G78570.1|-	K4CXS7	AT1G78570.1	,10.1.10,	-	nd	nd	68.6732	nd	nd	nd	nd	nd	nd	nd	nd	nd	nd	nd	nd	nd	nd	nd	nd	nd	nd	nd	nd	nd	nd	nd	nd	nd	nd	nd	nd	nd
K4CXU6|AT2G33180.1|-	K4CXU6	AT2G33180.1	,35.2,	-	nd	nd	nd	nd	nd	nd	nd	58.6739	nd	nd	nd	nd	nd	nd	nd	nd	nd	nd	nd	nd	nd	nd	nd	nd	nd	nd	nd	nd	nd	1753.31	1288.4	nd
K4CXU8|AT1G61520.3|-	K4CXU8	AT1G61520.3	,1.1.2.1,	-	nd	nd	nd	nd	nd	nd	nd	nd	nd	nd	nd	nd	nd	nd	nd	nd	0	nd	nd	nd	0	0	nd	0	nd	nd	0	nd	0	nd	nd	nd
K4CXU9|AT4G17170.1|-	K4CXU9	AT4G17170.1	,30.5,	-	nd	nd	nd	nd	nd	nd	nd	nd	nd	nd	nd	nd	nd	nd	nd	nd	nd	nd	nd	nd	0	nd	0	nd	0	nd	nd	nd	nd	nd	nd	nd
K4CXW3|AT3G25660.1|-	K4CXW3	AT3G25660.1	,19.1,	-	nd	nd	nd	nd	nd	nd	2351.34	nd	nd	nd	nd	nd	nd	nd	nd	nd	nd	nd	nd	nd	nd	nd	207.251	nd	nd	nd	nd	nd	nd	nd	nd	nd
K4CXX8|AT1G16470.2|-	K4CXX8	AT1G16470.2	,29.5,	-	nd	643.468	nd	nd	nd	nd	nd	nd	nd	nd	nd	nd	nd	nd	nd	nd	nd	nd	nd	nd	nd	nd	nd	nd	nd	nd	nd	nd	nd	nd	nd	nd
K4CXX9|-|-	K4CXX9	-		-	nd	nd	nd	nd	nd	nd	nd	nd	nd	nd	nd	nd	nd	nd	nd	nd	nd	nd	nd	nd	nd	nd	nd	nd	948.96	87.6586	830.571	827.865	1519.87	1713.6	494.652	nd
K4CXY1|AT2G42560.1|-	K4CXY1	AT2G42560.1	,35.1.22,	-	nd	nd	nd	nd	nd	nd	nd	nd	425.072	nd	nd	nd	nd	nd	nd	nd	nd	nd	nd	nd	nd	nd	nd	nd	281.931	nd	nd	nd	nd	nd	nd	nd
K4CXY4|AT1G06230.3|-	K4CXY4	AT1G06230.3	,27.3.52,	-	nd	nd	nd	nd	nd	nd	nd	nd	nd	nd	nd	nd	nd	nd	nd	nd	nd	nd	nd	nd	nd	nd	nd	nd	nd	nd	nd	nd	0	nd	nd	nd
K4CXY9|AT4G35160.1|-	K4CXY9	AT4G35160.1	,16.2,	-	nd	nd	nd	nd	nd	nd	nd	nd	nd	nd	nd	nd	nd	nd	nd	nd	nd	nd	nd	nd	nd	nd	nd	nd	nd	nd	nd	35.8339	nd	nd	nd	nd
K4CXZ0|AT3G56510.2|-	K4CXZ0	AT3G56510.2	,27.3.51,29.2.2.3.99,	-	nd	nd	nd	nd	nd	nd	nd	nd	nd	nd	nd	74.2566	nd	nd	nd	nd	nd	nd	nd	nd	nd	nd	nd	nd	nd	nd	nd	nd	nd	nd	nd	nd
K4CXZ4|AT2G20580.1|-	K4CXZ4	AT2G20580.1	,29.5.11.20,	-	nd	nd	nd	nd	nd	nd	nd	nd	nd	nd	71.9246	nd	nd	nd	nd	nd	nd	nd	nd	nd	nd	nd	nd	nd	nd	nd	nd	nd	nd	nd	nd	nd
K4CXZ9|AT1G58400.1|-	K4CXZ9	AT1G58400.1	,20.1.7,	-	nd	nd	nd	nd	nd	nd	nd	nd	nd	107.798	nd	nd	nd	nd	nd	nd	nd	nd	nd	nd	nd	nd	nd	nd	nd	nd	nd	nd	nd	nd	nd	nd
K4CY01|AT3G46730.1|-	K4CY01	AT3G46730.1	,20.1.7,	-	nd	nd	nd	nd	nd	nd	nd	nd	nd	nd	nd	nd	nd	201.518	nd	nd	nd	nd	nd	nd	nd	nd	nd	nd	nd	0	nd	nd	nd	nd	nd	nd
K4CY40|AT4G28220.1|-	K4CY40	AT4G28220.1	,9.2.1.2,	-	nd	nd	nd	nd	nd	nd	nd	nd	nd	nd	nd	nd	nd	nd	nd	nd	nd	nd	nd	nd	72.7257	nd	nd	nd	nd	nd	nd	nd	nd	nd	nd	nd
K4CY51|AT4G18480.1|-	K4CY51	AT4G18480.1	,19.10,	-	nd	nd	nd	nd	nd	nd	nd	nd	nd	nd	nd	nd	11693.9	22324.6	nd	nd	nd	nd	nd	nd	nd	nd	nd	nd	509.645	1893.98	3332.45	6805.81	13822	9840.25	3770.27	nd
K4CY59|AT5G45960.1|-	K4CY59	AT5G45960.1	,26.28,	-	nd	nd	nd	nd	nd	nd	nd	nd	nd	nd	nd	nd	nd	nd	nd	nd	nd	nd	nd	nd	nd	nd	nd	nd	nd	nd	nd	84.8896	nd	nd	nd	nd
K4CY60|AT5G60860.1|-	K4CY60	AT5G60860.1	,30.5,	-	nd	nd	nd	nd	nd	nd	nd	nd	nd	nd	nd	nd	nd	nd	nd	nd	nd	nd	nd	nd	nd	nd	nd	nd	0	nd	nd	111.452	0	147.661	nd	nd
K4CY74|AT5G46110.1|-	K4CY74	AT5G46110.1	,2.2.2.6,34.8,	-	630.687	nd	nd	nd	nd	nd	nd	nd	nd	nd	nd	nd	nd	nd	nd	nd	841.082	3086.16	4555.75	1821.79	nd	nd	nd	nd	nd	nd	nd	nd	nd	nd	nd	nd
K4CY83|AT1G77030.1|-	K4CY83	AT1G77030.1	,29.2.2.2.1,29.2.2.3.5,	-	nd	nd	nd	nd	nd	nd	467.466	nd	nd	nd	nd	nd	nd	nd	nd	nd	nd	nd	nd	nd	nd	nd	nd	nd	nd	nd	nd	nd	nd	nd	nd	nd
K4CYC6|AT1G09510.1|-	K4CYC6	AT1G09510.1	,26.11.1,	-	nd	nd	nd	nd	23.9854	nd	nd	nd	nd	nd	nd	nd	nd	nd	nd	nd	nd	nd	nd	nd	nd	nd	nd	nd	nd	nd	nd	nd	nd	nd	nd	nd
K4CYD3|AT4G01050.1|-	K4CYD3	AT4G01050.1	,35.1.41,	-	nd	nd	nd	2524.4	4162.97	1308.87	nd	nd	nd	nd	nd	nd	nd	nd	nd	nd	nd	nd	2350.89	7819.42	6091.07	2541.13	nd	nd	nd	nd	nd	nd	nd	nd	nd	nd
K4CYF5|AT4G01150.1|-	K4CYF5	AT4G01150.1	,35.2,	-	nd	nd	nd	nd	nd	nd	1364.69	1108.21	1841.4	1310.59	1146.82	693.17	222.803	nd	nd	nd	nd	nd	nd	nd	nd	nd	370.177	1784.42	8162.46	2615.09	2612.12	6401.62	10495.5	12446.2	16035.5	15830.8
K4CYJ6|AT3G54540.1|-	K4CYJ6	AT3G54540.1	,34.16,	-	nd	nd	nd	nd	nd	nd	nd	nd	14.5603	207.691	18.8145	0	nd	nd	nd	nd	nd	nd	nd	nd	nd	nd	nd	nd	nd	nd	nd	0	0	nd	nd	nd
K4CYL8|AT2G45990.2|-	K4CYL8	AT2G45990.2	,35.2,	-	nd	nd	nd	nd	nd	525.618	762.244	1401.99	2338.59	2518.05	1993.86	3458.75	2141.28	249.694	753.678	1881.7	nd	nd	nd	nd	nd	nd	178.118	176.137	1584.98	1280.71	1210.41	2068.63	2165.46	4078.76	2912.14	nd
K4CYN6|AT4G00550.1|-	K4CYN6	AT4G00550.1	,11.10.2,	-	nd	nd	0	nd	nd	nd	nd	nd	nd	nd	nd	nd	nd	nd	nd	nd	nd	nd	nd	nd	nd	nd	nd	nd	nd	nd	nd	nd	nd	nd	nd	nd
K4CYP6|AT4G14480.1|-	K4CYP6	AT4G14480.1	,29.4,	-	nd	nd	nd	nd	nd	nd	nd	nd	nd	nd	nd	nd	nd	nd	nd	nd	nd	nd	nd	nd	nd	nd	nd	nd	277.727	nd	nd	nd	nd	nd	nd	nd
K4CYP7|AT4G14480.1|-	K4CYP7	AT4G14480.1	,29.4,	-	nd	nd	nd	nd	nd	nd	nd	nd	nd	22.1366	nd	nd	nd	nd	nd	nd	nd	nd	nd	nd	nd	nd	nd	nd	nd	nd	nd	nd	nd	nd	nd	nd
K4CYR3|ATCG00350.1|-	K4CYR3	ATCG00350.1	,1.1.2.2,	-	0	nd	nd	nd	nd	nd	nd	nd	nd	nd	nd	nd	nd	nd	nd	nd	1512.27	0	nd	nd	nd	nd	nd	nd	nd	nd	nd	nd	nd	nd	nd	nd
K4CYV4|AT3G60750.1|-	K4CYV4	AT3G60750.1	,1.3.8,7.2.1,	-	nd	nd	nd	0	0	25.409	0	686.648	4141.9	128.398	769.332	nd	nd	nd	nd	nd	nd	nd	0	44.2073	34.5015	nd	146.597	4467.93	0	720.436	nd	nd	nd	nd	nd	nd
K4CYV5|-|-	K4CYV5	-		-	nd	nd	nd	nd	nd	nd	nd	nd	71.1754	nd	nd	nd	nd	nd	nd	nd	nd	nd	nd	nd	nd	nd	nd	nd	nd	nd	nd	nd	nd	nd	nd	nd
K4CYV9|AT2G45140.1|-	K4CYV9	AT2G45140.1	,29.3.4.1,	-	nd	nd	nd	nd	nd	nd	nd	nd	nd	109.014	nd	135.386	nd	nd	nd	nd	nd	nd	nd	nd	nd	nd	nd	nd	nd	1206.88	nd	nd	nd	nd	nd	nd
K4CYY2|AT4G00030.1|-	K4CYY2	AT4G00030.1	,31.1,	-	nd	268.29	963.109	1038.74	742.509	nd	nd	nd	nd	nd	nd	nd	nd	nd	nd	nd	nd	nd	nd	nd	209.668	196.39	nd	nd	nd	nd	nd	nd	nd	nd	nd	nd
K4CZ06|AT3G23600.1|-	K4CZ06	AT3G23600.1	,26.1,	-	nd	nd	nd	nd	nd	nd	nd	nd	425.701	nd	nd	nd	nd	nd	nd	nd	nd	nd	nd	nd	nd	nd	nd	nd	nd	nd	nd	nd	nd	nd	nd	nd
K4CZ18|ATCG01280.1|-	K4CZ18	ATCG01280.1	,29.8,	-	nd	nd	nd	nd	nd	nd	nd	nd	nd	nd	nd	nd	nd	nd	nd	nd	nd	nd	nd	nd	nd	nd	nd	26.4127	nd	nd	nd	nd	nd	nd	nd	nd
K4CZ32|AT5G12370.3|-	K4CZ32	AT5G12370.3	,31.4,	-	nd	nd	nd	nd	nd	nd	nd	nd	nd	nd	nd	nd	nd	nd	nd	nd	nd	nd	nd	nd	nd	2221.55	nd	nd	nd	nd	nd	nd	nd	nd	nd	nd
K4CZ52|AT2G17390.1|-	K4CZ52	AT2G17390.1	,27.3.39,	-	nd	nd	nd	nd	nd	nd	nd	nd	nd	nd	nd	nd	nd	nd	0	nd	nd	nd	nd	nd	nd	nd	nd	nd	nd	nd	nd	nd	nd	nd	nd	nd
K4CZ55|AT4G22200.1|-	K4CZ55	AT4G22200.1	,34.15,	-	nd	nd	nd	nd	nd	nd	nd	296.003	nd	nd	0	12.8819	nd	39.7215	nd	nd	nd	nd	nd	nd	nd	nd	nd	nd	nd	nd	nd	nd	nd	nd	nd	nd
K4CZ60|AT2G44530.1|-	K4CZ60	AT2G44530.1	,23.1.3,	-	139.74	0	73.9855	0	0	297.037	nd	nd	nd	nd	nd	nd	nd	nd	nd	nd	nd	nd	nd	nd	nd	nd	nd	nd	nd	nd	nd	nd	nd	nd	nd	nd
K4CZ61|AT3G60160.1|-	K4CZ61	AT3G60160.1	,34.16,	-	nd	nd	nd	nd	nd	nd	nd	246.118	273.418	nd	nd	nd	nd	nd	nd	nd	nd	nd	nd	nd	nd	nd	nd	nd	nd	nd	nd	nd	nd	nd	nd	nd
K4CZ63|-|-	K4CZ63	-		-	nd	nd	nd	nd	nd	nd	nd	nd	nd	nd	20.062	nd	nd	nd	nd	nd	nd	nd	nd	nd	nd	nd	nd	nd	26.9905	nd	nd	nd	nd	nd	nd	nd
K4CZB8|AT5G48020.1|-	K4CZB8	AT5G48020.1	,35.2,	-	nd	nd	nd	nd	nd	nd	nd	nd	nd	nd	nd	126.714	nd	nd	nd	nd	nd	nd	nd	nd	nd	nd	nd	nd	nd	nd	nd	nd	nd	nd	nd	nd
K4CZD5|AT5G05010.2|-	K4CZD5	AT5G05010.2	,31.4,	-	nd	nd	nd	nd	nd	nd	nd	nd	nd	916.362	nd	nd	nd	nd	nd	nd	nd	nd	nd	nd	nd	nd	nd	nd	nd	nd	nd	nd	nd	nd	nd	nd
K4CZF1|AT3G60370.1|-	K4CZF1	AT3G60370.1	,29.6,	-	571.357	nd	nd	83.4801	nd	nd	nd	nd	3234.54	nd	nd	nd	nd	nd	nd	nd	648.504	342.548	nd	nd	nd	nd	nd	nd	nd	nd	nd	nd	nd	nd	nd	nd
K4CZF2|AT2G35680.1|-	K4CZF2	AT2G35680.1	,35.2,	-	nd	nd	nd	nd	nd	nd	nd	nd	nd	nd	nd	nd	nd	nd	nd	nd	nd	nd	nd	nd	nd	53.6497	nd	nd	nd	nd	nd	nd	nd	nd	nd	nd
K4CZF9|-|-	K4CZF9	-		-	nd	nd	nd	nd	nd	nd	nd	nd	nd	nd	nd	23.5278	nd	nd	nd	nd	nd	nd	nd	nd	nd	nd	nd	nd	nd	nd	nd	nd	nd	nd	nd	nd
K4CZH8|ATCG00120.1|-	K4CZH8	ATCG00120.1	,1.1.4.1,	-	0	3796.73	2398.69	2363.66	76.964	2131.94	251.252	270.793	240.771	329.227	74.9357	nd	nd	nd	nd	nd	212.857	0	0	2810.57	612.339	0	678.279	377.56	252.134	nd	nd	0	nd	nd	nd	nd
K4CZJ2|AT3G05625.1|-	K4CZJ2	AT3G05625.1	,35.2,	-	nd	nd	nd	nd	nd	nd	nd	nd	nd	nd	nd	982.304	nd	nd	nd	nd	nd	nd	nd	nd	nd	nd	nd	nd	nd	nd	nd	767.898	nd	nd	nd	nd
K4CZM5|AT1G74030.1|-	K4CZM5	AT1G74030.1	,4.1.13,	-	nd	nd	nd	nd	261.885	nd	nd	nd	nd	nd	nd	nd	nd	nd	nd	nd	nd	nd	nd	nd	nd	nd	nd	nd	nd	nd	nd	nd	nd	nd	nd	nd
K4CZP0|ATCG00540.1|-	K4CZP0	ATCG00540.1	,1.1.3.4,	-	nd	nd	0	36.6845	106.135	724.821	1538.61	1547.5	679.734	84.7426	nd	nd	nd	nd	nd	nd	0	89.7386	0	96.6148	345.934	901.561	2601.54	1123.04	88.9255	nd	nd	nd	nd	nd	nd	nd
K4CZP1|ATCG00580.1|-	K4CZP1	ATCG00580.1	,1.1.1.2,	-	nd	nd	nd	nd	nd	nd	nd	nd	nd	nd	nd	nd	nd	nd	nd	nd	nd	nd	nd	314.317	nd	nd	nd	nd	nd	nd	nd	nd	nd	nd	nd	nd
K4CZP7|AT3G22790.1|-	K4CZP7	AT3G22790.1	,29.4,	-	nd	35.3263	nd	nd	nd	nd	nd	23.9879	342.408	235.923	376.367	nd	nd	nd	nd	nd	nd	nd	85.2645	nd	nd	nd	nd	nd	nd	157.475	nd	nd	nd	nd	nd	nd
K4CZP9|AT4G29400.1|-	K4CZP9	AT4G29400.1	,35.2,	-	nd	nd	nd	nd	nd	nd	nd	nd	nd	nd	nd	nd	94.0639	nd	710.42	nd	nd	nd	nd	nd	nd	nd	nd	nd	nd	nd	nd	nd	nd	nd	nd	nd
K4CZQ2|AT2G44360.1|-	K4CZQ2	AT2G44360.1	,35.2,	-	nd	nd	nd	nd	nd	nd	nd	nd	nd	nd	nd	nd	nd	nd	nd	nd	nd	nd	nd	nd	nd	nd	nd	nd	nd	nd	nd	nd	nd	nd	109.952	nd
K4CZR3|-|-	K4CZR3	-		-	nd	nd	nd	nd	nd	nd	nd	nd	39.0859	nd	nd	nd	nd	nd	nd	nd	nd	nd	nd	nd	nd	nd	nd	nd	nd	nd	nd	nd	nd	nd	nd	nd
K4CZS0|AT1G56440.1|-	K4CZS0	AT1G56440.1	,35.1,	-	nd	nd	nd	nd	nd	nd	nd	nd	107.601	nd	45.9686	nd	nd	nd	nd	nd	nd	nd	nd	nd	nd	nd	nd	nd	nd	nd	nd	nd	nd	nd	nd	nd
K4CZS6|AT2G23770.1|Q8W248	K4CZS6	AT2G23770.1	,30.2.21,	Q8W248	189.712	nd	nd	nd	nd	nd	nd	nd	nd	nd	nd	nd	nd	nd	nd	nd	nd	nd	nd	nd	nd	nd	nd	121.958	nd	nd	nd	nd	nd	nd	nd	nd
K4CZS7|AT5G24690.1|-	K4CZS7	AT5G24690.1	,35.2,	-	189.531	nd	40.4617	0	24.8309	nd	nd	nd	nd	nd	nd	nd	nd	nd	nd	nd	94.8857	44.7414	0	326.864	19.6371	nd	nd	nd	nd	nd	nd	nd	nd	nd	nd	nd
K4CZV8|AT4G25730.1|-	K4CZV8	AT4G25730.1	,29.2.2.3.3,	-	nd	nd	nd	nd	nd	nd	nd	156.035	nd	nd	nd	nd	nd	nd	nd	nd	nd	nd	nd	nd	nd	nd	nd	nd	nd	nd	nd	nd	nd	nd	nd	nd
K4CZX3|ATCG01310.1|-	K4CZX3	ATCG01310.1	,29.2.1.1.1.2.2,	-	nd	0	nd	0	nd	nd	nd	nd	nd	nd	nd	nd	nd	nd	nd	nd	462.911	0	nd	nd	0	nd	nd	nd	nd	nd	nd	nd	nd	nd	nd	nd
K4D003|ATCG00280.1|-	K4D003	ATCG00280.1	,1.1.1.2,	-	nd	nd	nd	nd	nd	nd	nd	nd	nd	nd	nd	nd	nd	nd	nd	nd	3719.08	160.599	0	0	0	nd	nd	nd	nd	nd	nd	nd	nd	nd	nd	nd
K4D005|ATCG00490.1|-	K4D005	ATCG00490.1	,1.3.1,	-	nd	0	0	nd	0	0	nd	0	0	0	nd	nd	nd	nd	nd	nd	0	0	0	nd	nd	nd	nd	nd	nd	nd	nd	nd	nd	nd	nd	nd
K4D008|ATCG01110.1|-	K4D008	ATCG01110.1	,1.1.40,	-	nd	nd	nd	nd	nd	nd	nd	nd	nd	nd	nd	nd	nd	nd	nd	nd	nd	0	nd	nd	nd	nd	nd	nd	nd	nd	nd	nd	nd	nd	nd	nd
K4D035|-|-	K4D035	-		-	nd	nd	nd	nd	nd	nd	nd	nd	nd	nd	nd	nd	nd	nd	nd	nd	nd	25.3084	nd	nd	nd	nd	nd	nd	nd	nd	nd	nd	nd	nd	nd	nd
K4D052|AT4G21860.3|B7S5L0	K4D052	AT4G21860.3	,29.4,	B7S5L0	nd	nd	nd	nd	nd	nd	nd	0	0	0	0	nd	nd	nd	nd	nd	nd	nd	nd	nd	nd	nd	0	0	0	nd	nd	nd	nd	nd	nd	nd
K4D052|AT4G21860.3|B7S5L1	K4D052	AT4G21860.3	,29.4,	B7S5L1	nd	nd	nd	nd	nd	nd	nd	291.845	747.327	562.887	150.723	nd	nd	nd	nd	nd	nd	nd	nd	nd	nd	nd	156.198	129.292	198.376	nd	nd	nd	nd	nd	nd	nd
K4D052|AT4G21860.3|B7S5L2	K4D052	AT4G21860.3	,29.4,	B7S5L2	nd	nd	nd	nd	nd	nd	nd	0	0	0	nd	nd	nd	nd	nd	nd	nd	nd	nd	nd	nd	nd	nd	0	0	nd	nd	nd	nd	nd	nd	nd
K4D054|AT5G09650.1|-	K4D054	AT5G09650.1	,23.4.99,	-	nd	nd	nd	nd	nd	nd	nd	nd	nd	nd	nd	116.738	31.8822	261.755	0	nd	nd	nd	nd	nd	nd	nd	nd	nd	nd	nd	70.2758	130.107	57.7253	403.207	0	nd
K4D058|-|-	K4D058	-		-	nd	nd	nd	nd	nd	nd	nd	nd	nd	nd	nd	380.705	nd	nd	nd	nd	nd	nd	nd	nd	nd	nd	nd	nd	nd	nd	nd	nd	nd	nd	nd	nd
K4D068|-|-	K4D068	-		-	nd	nd	218.122	nd	nd	nd	nd	nd	nd	nd	nd	nd	nd	nd	nd	nd	nd	nd	nd	nd	nd	nd	nd	nd	nd	nd	nd	nd	nd	nd	nd	nd
K4D097|AT5G28780.1|-	K4D097	AT5G28780.1	,35.1,	-	nd	nd	nd	nd	nd	nd	nd	nd	nd	nd	nd	nd	nd	nd	nd	nd	nd	nd	nd	nd	nd	nd	36.7435	nd	nd	nd	nd	nd	nd	nd	nd	nd
K4D0B9|AT4G24220.1|-	K4D0B9	AT4G24220.1	,33.99,	-	nd	nd	nd	nd	nd	nd	nd	nd	nd	nd	nd	0	nd	nd	nd	nd	nd	nd	nd	nd	nd	nd	nd	nd	nd	nd	nd	nd	nd	nd	nd	nd
K4D0C8|AT1G49970.1|-	K4D0C8	AT1G49970.1	,29.5.5,	-	nd	nd	432.844	1794.21	1417.51	670.714	3617.46	6262.02	1935.31	2469.31	nd	nd	nd	nd	nd	nd	nd	nd	nd	3162.92	nd	nd	2583.6	1184.76	3900.56	1389.79	nd	nd	nd	nd	nd	nd
K4D0E4|AT1G80730.1|-	K4D0E4	AT1G80730.1	,27.3.11,	-	nd	nd	nd	nd	nd	nd	nd	nd	128.436	41.1201	nd	nd	nd	nd	nd	nd	nd	nd	nd	nd	nd	nd	nd	nd	nd	nd	nd	nd	nd	nd	nd	nd
K4D0E5|AT4G34200.1|-	K4D0E5	AT4G34200.1	,13.1.5.1.1,	-	105.772	81.6696	1064.01	2458.83	4162.43	4690.7	1530.15	761.54	51.6849	nd	nd	nd	nd	nd	nd	nd	nd	243.142	1075.28	1373.99	2529.54	2706.14	211.024	nd	nd	nd	nd	nd	nd	nd	nd	nd
K4D0F1|-|-	K4D0F1	-		-	nd	nd	nd	nd	nd	nd	nd	nd	459.294	nd	nd	nd	nd	nd	nd	nd	nd	nd	nd	nd	nd	nd	nd	nd	nd	nd	nd	nd	nd	nd	nd	nd
K4D0G3|-|-	K4D0G3	-		-	nd	nd	nd	nd	nd	nd	nd	nd	5.74827	nd	nd	0	nd	57.8422	nd	nd	nd	nd	nd	49.7759	0	nd	nd	nd	nd	nd	nd	nd	nd	nd	nd	nd
K4D0G7|AT4G06744.1|-	K4D0G7	AT4G06744.1	,10.5.3,	-	nd	nd	nd	nd	nd	nd	nd	nd	nd	nd	nd	nd	nd	nd	nd	nd	nd	nd	nd	nd	nd	982.724	nd	nd	nd	nd	nd	nd	nd	nd	nd	nd
K4D0G8|-|-	K4D0G8	-		-	nd	nd	nd	nd	nd	nd	0	nd	nd	nd	nd	nd	nd	nd	nd	nd	nd	nd	nd	nd	nd	nd	nd	nd	nd	nd	nd	nd	nd	nd	nd	nd
K4D0H2|AT4G34050.1|-	K4D0H2	AT4G34050.1	,16.2.1.6,	-	nd	nd	nd	nd	nd	nd	nd	nd	nd	nd	nd	nd	nd	nd	nd	nd	nd	nd	nd	nd	nd	nd	nd	73.1691	nd	nd	nd	nd	nd	nd	nd	nd
K4D0K7|-|-	K4D0K7	-		-	nd	nd	nd	94.7923	nd	nd	nd	nd	nd	nd	nd	nd	nd	nd	nd	nd	nd	nd	nd	nd	nd	nd	nd	nd	nd	nd	nd	nd	nd	nd	nd	nd
K4D0L0|AT3G19090.1|-	K4D0L0	AT3G19090.1	,27.4,	-	nd	nd	nd	nd	91.7533	nd	nd	nd	nd	nd	nd	nd	nd	nd	nd	nd	nd	nd	nd	nd	nd	nd	nd	nd	nd	nd	nd	nd	nd	nd	nd	nd
K4D0N0|AT4G19420.1|-	K4D0N0	AT4G19420.1	,10.8.2,	-	nd	nd	nd	nd	nd	nd	nd	nd	nd	nd	nd	nd	107.5	nd	nd	nd	nd	nd	nd	nd	nd	nd	nd	nd	nd	nd	nd	nd	nd	nd	nd	nd
K4D0P3|AT2G15620.1|O65350	K4D0P3	AT2G15620.1	,12.1.2,	O65350	nd	nd	nd	nd	nd	nd	nd	nd	1546.54	595.267	989.238	nd	nd	nd	nd	nd	nd	nd	nd	nd	nd	nd	nd	1298.92	981.087	1467.42	370.929	nd	nd	nd	nd	nd
K4D0Q8|AT3G46530.1|-	K4D0Q8	AT3G46530.1	,20.1,	-	nd	nd	nd	nd	nd	nd	nd	nd	nd	nd	nd	71.9282	nd	nd	nd	nd	nd	nd	nd	nd	nd	nd	nd	nd	nd	nd	nd	nd	nd	nd	nd	nd
K4D0R4|AT3G18890.1|-	K4D0R4	AT3G18890.1	,30.11,	-	nd	67.4327	nd	nd	nd	nd	93.8288	nd	nd	118.325	nd	73.3566	nd	nd	nd	nd	nd	nd	nd	nd	nd	nd	nd	nd	nd	nd	nd	nd	0	nd	nd	nd
K4D0T7|AT1G79010.1|-	K4D0T7	AT1G79010.1	,9.1.2,	-	0	nd	nd	nd	nd	nd	nd	nd	nd	nd	nd	nd	nd	nd	nd	nd	0	nd	nd	nd	nd	nd	nd	nd	nd	nd	nd	nd	nd	nd	nd	nd
K4D0U0|AT4G39260.3|-	K4D0U0	AT4G39260.3	,27.3.75,	-	nd	nd	nd	nd	nd	nd	nd	nd	nd	nd	nd	0	0	nd	nd	nd	nd	nd	nd	nd	nd	nd	nd	nd	nd	nd	nd	14.5743	nd	nd	nd	nd
K4D0W5|-|-	K4D0W5	-		-	nd	nd	nd	nd	488.937	nd	nd	nd	nd	nd	nd	nd	nd	nd	nd	nd	nd	nd	nd	nd	nd	nd	nd	nd	nd	nd	nd	nd	nd	nd	nd	nd
K4D0X8|-|-	K4D0X8	-		-	nd	nd	nd	nd	nd	nd	nd	nd	nd	nd	nd	nd	nd	nd	nd	nd	nd	nd	nd	nd	nd	nd	nd	nd	41.3689	nd	nd	nd	nd	nd	nd	nd
K4D0Y8|AT2G21540.2|-	K4D0Y8	AT2G21540.2	,29.3.4.99,	-	nd	nd	nd	nd	nd	nd	nd	nd	nd	nd	nd	nd	nd	nd	nd	nd	49.831	28.7884	nd	nd	nd	nd	nd	78.471	nd	nd	nd	26.391	1260.92	nd	nd	nd
K4D0Z5|AT2G21520.1|-	K4D0Z5	AT2G21520.1	,28.99,34.99,	-	nd	nd	nd	nd	nd	nd	nd	nd	nd	nd	nd	nd	nd	nd	nd	nd	59.1021	146.783	nd	nd	nd	nd	nd	nd	2648.05	nd	nd	1225.07	nd	nd	nd	nd
K4D102|AT5G43010.1|-	K4D102	AT5G43010.1	,29.5.11.20,	-	462.476	nd	nd	nd	nd	nd	nd	nd	nd	nd	nd	nd	nd	nd	nd	nd	nd	nd	nd	nd	nd	nd	nd	nd	nd	nd	nd	nd	nd	nd	nd	nd
K4D103|AT4G39110.1|-	K4D103	AT4G39110.1	,30.2.16,	-	nd	nd	nd	nd	nd	1134.95	nd	nd	nd	nd	nd	nd	nd	nd	nd	nd	nd	nd	nd	nd	nd	nd	nd	nd	nd	nd	nd	nd	nd	nd	nd	nd
K4D116|AT3G51700.1|-	K4D116	AT3G51700.1	,28.99,	-	nd	nd	nd	nd	nd	nd	nd	nd	nd	nd	nd	nd	nd	nd	nd	nd	nd	nd	nd	nd	nd	nd	nd	157.536	nd	nd	nd	nd	nd	nd	nd	nd
K4D130|AT2G16460.1|-	K4D130	AT2G16460.1	,35.2,	-	nd	nd	nd	1373.42	nd	nd	nd	nd	nd	nd	nd	nd	nd	nd	nd	nd	nd	nd	nd	nd	nd	nd	nd	nd	nd	nd	nd	nd	nd	nd	nd	nd
K4D136|AT2G21330.2|-	K4D136	AT2G21330.2	,1.3.6,	-	nd	nd	nd	nd	58.0666	248.722	357.807	nd	nd	nd	nd	nd	nd	nd	nd	nd	0	0	nd	45.7253	204.276	nd	nd	nd	nd	nd	nd	nd	nd	nd	nd	nd
K4D138|AT3G52270.1|-	K4D138	AT3G52270.1	,27.3.50,	-	nd	nd	nd	nd	nd	nd	nd	nd	nd	nd	nd	nd	nd	nd	nd	nd	nd	nd	nd	nd	32.8651	nd	nd	nd	nd	nd	nd	nd	nd	nd	nd	nd
K4D139|-|-	K4D139	-		-	nd	nd	nd	240.649	nd	nd	nd	nd	nd	nd	nd	nd	nd	nd	nd	nd	nd	nd	nd	nd	nd	nd	nd	nd	nd	nd	nd	nd	nd	nd	nd	nd
K4D151|AT4G20860.1|-	K4D151	AT4G20860.1	,26.8,	-	nd	nd	nd	nd	nd	nd	nd	nd	nd	nd	nd	82.4335	nd	nd	nd	nd	nd	nd	nd	nd	nd	nd	nd	nd	nd	nd	nd	nd	nd	nd	nd	nd
K4D179|AT4G30150.1|-	K4D179	AT4G30150.1	,35.2,	-	nd	nd	nd	nd	nd	nd	nd	nd	nd	nd	nd	nd	306.802	nd	nd	nd	nd	nd	nd	nd	nd	nd	nd	nd	nd	nd	nd	1468.97	nd	nd	nd	nd
K4D180|AT2G21170.1|-	K4D180	AT2G21170.1	,1.3.5,	-	nd	nd	nd	nd	nd	nd	nd	nd	64.3382	0	168.188	5043.94	70.1172	nd	nd	nd	nd	nd	nd	nd	nd	nd	nd	0	175.716	46.4212	427.924	0	173.915	0	nd	nd
K4D1A7|AT4G27220.1|-	K4D1A7	AT4G27220.1	,20.1.7,	-	nd	nd	nd	nd	nd	nd	nd	nd	nd	nd	0	nd	nd	nd	nd	nd	nd	nd	nd	nd	nd	nd	nd	nd	nd	nd	nd	nd	nd	nd	nd	nd
K4D1B1|-|-	K4D1B1	-		-	nd	nd	nd	nd	nd	nd	104.454	nd	nd	nd	nd	nd	nd	nd	nd	nd	nd	nd	nd	nd	nd	nd	nd	nd	nd	nd	nd	nd	nd	nd	nd	nd
K4D1C1|AT5G20480.1|-	K4D1C1	AT5G20480.1	,30.2.12,	-	nd	nd	nd	nd	nd	nd	nd	nd	nd	nd	nd	nd	nd	nd	nd	nd	nd	nd	nd	nd	nd	nd	nd	nd	nd	nd	nd	nd	101.181	nd	nd	nd
K4D1E8|AT5G42190.1|-	K4D1E8	AT5G42190.1	,29.5.11.4.3.1,	-	nd	nd	nd	nd	nd	nd	nd	nd	nd	nd	nd	nd	nd	nd	nd	nd	nd	nd	nd	nd	nd	nd	nd	nd	nd	nd	nd	nd	207.016	nd	nd	nd
K4D1F5|AT3G51370.1|-	K4D1F5	AT3G51370.1	,29.4,	-	nd	nd	nd	nd	nd	nd	nd	nd	nd	nd	nd	nd	nd	nd	nd	nd	nd	nd	nd	nd	nd	nd	nd	1046.7	nd	nd	nd	nd	nd	nd	nd	nd
K4D1F7|AT4G38510.5|-	K4D1F7	AT4G38510.5	,34.1.1.1,	-	3567.61	910.354	nd	nd	nd	nd	nd	nd	nd	nd	nd	nd	nd	302.417	nd	nd	2250	505.769	nd	nd	nd	nd	nd	nd	nd	nd	nd	nd	nd	nd	nd	nd
K4D1G8|AT3G12500.1|-	K4D1G8	AT3G12500.1	,20.1,	-	0	nd	0	nd	0	20.8101	nd	nd	nd	nd	nd	nd	nd	nd	nd	nd	nd	nd	nd	nd	nd	nd	nd	nd	nd	nd	nd	nd	nd	nd	nd	nd
K4D1H0|AT3G12500.1|-	K4D1H0	AT3G12500.1	,20.1,	-	8399.37	2502.85	463.381	332.548	nd	0	nd	0	nd	nd	nd	nd	nd	nd	nd	nd	nd	nd	nd	nd	nd	nd	nd	nd	nd	nd	nd	nd	nd	nd	nd	nd
K4D1H1|AT3G12500.1|Q6RH76	K4D1H1	AT3G12500.1	,20.1,	Q6RH76	0	0	nd	nd	nd	nd	nd	nd	nd	nd	nd	nd	nd	nd	nd	nd	nd	nd	nd	nd	nd	nd	nd	nd	nd	nd	nd	nd	nd	nd	nd	nd
K4D1H5|AT1G40087.1|-	K4D1H5	AT1G40087.1	,35.2,	-	nd	nd	nd	nd	nd	nd	nd	nd	nd	nd	10.4245	nd	nd	180.834	nd	nd	nd	nd	nd	nd	nd	nd	nd	nd	nd	nd	nd	nd	31.5621	nd	nd	nd
K4D1M3|AT2G44710.1|-	K4D1M3	AT2G44710.1	,27.4,	-	nd	nd	nd	nd	nd	nd	nd	nd	4.8009	nd	nd	nd	30.2212	nd	nd	nd	nd	nd	nd	nd	nd	nd	nd	nd	nd	nd	nd	nd	nd	nd	nd	nd
K4D1M8|AT3G12500.1|-	K4D1M8	AT3G12500.1	,20.1,	-	0	nd	25.4643	nd	nd	376.81	nd	nd	nd	nd	nd	nd	nd	nd	nd	nd	nd	nd	nd	nd	nd	nd	nd	nd	nd	nd	nd	nd	nd	nd	nd	nd
K4D1N2|AT3G12500.1|-	K4D1N2	AT3G12500.1	,20.1,	-	nd	nd	259.735	nd	nd	nd	nd	nd	nd	nd	nd	nd	nd	nd	nd	nd	nd	nd	nd	nd	nd	nd	nd	nd	nd	nd	nd	nd	nd	nd	nd	nd
K4D1N6|AT3G12500.1|-	K4D1N6	AT3G12500.1	,20.1,	-	0	0	1865.86	753.876	1020.4	619.286	nd	58.2703	nd	nd	nd	nd	nd	nd	nd	nd	nd	nd	nd	nd	nd	nd	nd	nd	nd	nd	nd	nd	nd	nd	nd	nd
K4D1N8|AT3G12500.1|-	K4D1N8	AT3G12500.1	,20.1,	-	nd	1844.24	0	1062.04	nd	40.2948	nd	nd	nd	nd	nd	nd	nd	nd	nd	nd	nd	nd	nd	nd	nd	nd	nd	nd	nd	nd	nd	nd	nd	nd	nd	nd
K4D1N9|AT2G17110.1|-	K4D1N9	AT2G17110.1	,35.2,	-	nd	nd	nd	nd	nd	nd	nd	nd	nd	nd	nd	nd	nd	nd	nd	nd	nd	nd	nd	nd	nd	nd	nd	nd	nd	nd	nd	nd	14.5529	nd	nd	nd
K4D1P2|AT4G35260.1|-	K4D1P2	AT4G35260.1	,8.1.4,	-	nd	nd	914.507	1612.3	1170.71	230.971	nd	nd	nd	nd	nd	nd	nd	nd	nd	nd	nd	0	317.73	1002.76	656.879	nd	nd	nd	nd	nd	nd	nd	nd	nd	nd	nd
K4D1P7|-|-	K4D1P7	-		-	nd	nd	nd	15.5219	nd	nd	nd	nd	nd	nd	nd	nd	nd	nd	nd	nd	nd	nd	nd	nd	nd	nd	nd	nd	nd	nd	nd	nd	nd	nd	nd	nd
K4D1Q0|AT4G38225.1|-	K4D1Q0	AT4G38225.1	,35.2,	-	nd	nd	nd	nd	nd	nd	nd	nd	nd	nd	nd	nd	nd	nd	2978.39	18088.8	nd	nd	nd	nd	nd	nd	nd	nd	245.254	152.523	nd	nd	nd	377.024	13295.2	nd
K4D1R2|AT2G38670.1|-	K4D1R2	AT2G38670.1	,31.2,33.99,	-	nd	nd	nd	nd	nd	nd	nd	nd	nd	nd	nd	nd	nd	nd	nd	nd	55.2092	nd	nd	nd	nd	nd	nd	nd	nd	nd	nd	nd	nd	nd	nd	nd
K4D1S2|AT1G30050.1|-	K4D1S2	AT1G30050.1	,35.2,	-	nd	nd	nd	nd	53.2828	nd	nd	nd	nd	nd	nd	nd	nd	nd	nd	nd	nd	nd	nd	nd	nd	nd	nd	nd	nd	nd	nd	nd	nd	nd	nd	nd
K4D1T0|AT3G08640.1|-	K4D1T0	AT3G08640.1	,35.1,	-	nd	nd	12.1041	nd	nd	40.1896	nd	nd	nd	nd	nd	nd	nd	nd	nd	nd	nd	nd	nd	nd	nd	nd	nd	nd	nd	nd	nd	nd	nd	nd	nd	nd
K4D1T1|AT5G01950.1|-	K4D1T1	AT5G01950.1	,30.2.8.1,	-	nd	nd	nd	19.1689	nd	nd	nd	nd	nd	nd	35.1384	nd	nd	nd	nd	nd	nd	nd	nd	321.196	nd	nd	nd	nd	nd	nd	nd	nd	nd	nd	nd	nd
K4D1T2|AT1G06840.1|-	K4D1T2	AT1G06840.1	,30.2.8.1,	-	nd	nd	nd	nd	nd	nd	nd	nd	nd	nd	nd	nd	nd	nd	nd	nd	nd	nd	nd	nd	nd	nd	nd	35.8154	nd	nd	nd	nd	nd	nd	nd	nd
K4D1T3|AT1G32070.3|-	K4D1T3	AT1G32070.3	,26.24,	-	nd	nd	nd	nd	nd	nd	nd	nd	nd	nd	nd	nd	nd	nd	nd	273.021	nd	1070.74	439.676	nd	nd	nd	nd	nd	nd	nd	nd	nd	nd	nd	nd	nd
K4D1U4|AT3G08740.1|-	K4D1U4	AT3G08740.1	,29.2.4,	-	nd	436.25	nd	695.829	1897.63	nd	nd	nd	nd	nd	nd	nd	nd	342.771	138.72	nd	nd	291.049	nd	826.863	99.2767	nd	nd	nd	nd	nd	nd	nd	799.85	nd	nd	nd
K4D1V8|AT2G30970.2|-	K4D1V8	AT2G30970.2	,13.1.1.2.1,	-	nd	nd	nd	nd	27.4925	41.774	232.792	83.251	17.812	nd	nd	nd	nd	nd	nd	nd	nd	nd	nd	71.7173	0	165.794	0	18.3081	nd	nd	nd	nd	nd	nd	nd	nd
K4D1X2|AT2G38480.1|-	K4D1X2	AT2G38480.1	,35.1,	-	nd	nd	nd	nd	nd	nd	nd	27.973	nd	nd	nd	nd	nd	nd	nd	nd	nd	nd	nd	nd	nd	nd	nd	nd	nd	nd	nd	nd	nd	nd	nd	nd
K4D1X4|AT3G02750.2|-	K4D1X4	AT3G02750.2	,29.4,	-	nd	nd	nd	nd	nd	nd	nd	nd	nd	nd	nd	nd	nd	nd	nd	nd	nd	nd	nd	nd	nd	nd	nd	41.3823	nd	nd	nd	nd	nd	nd	nd	nd
K4D1X7|AT5G01650.1|-	K4D1X7	AT5G01650.1	,35.1,	-	nd	nd	nd	nd	nd	nd	nd	116.93	nd	nd	nd	nd	nd	nd	nd	nd	nd	nd	nd	nd	nd	nd	nd	nd	nd	nd	nd	nd	nd	nd	nd	nd
K4D212|AT3G08920.1|-	K4D212	AT3G08920.1	,26.23,	-	nd	nd	nd	nd	323.425	910.392	997.881	1404.68	1067.22	439.758	187.027	92.523	nd	nd	nd	nd	nd	nd	nd	nd	827.602	1360.87	1443.68	2108.7	3341.35	956.519	1317.03	2565.14	1304.06	2009.27	1270.64	nd
K4D224|AT2G38090.1|-	K4D224	AT2G38090.1	,27.3.26,	-	nd	nd	nd	nd	nd	nd	nd	nd	nd	nd	nd	nd	nd	nd	nd	nd	nd	nd	nd	16.657	nd	nd	nd	nd	nd	nd	nd	nd	nd	nd	nd	nd
K4D245|AT2G27020.1|-	K4D245	AT2G27020.1	,29.5.11.20,	-	nd	354.859	nd	nd	nd	nd	nd	nd	nd	nd	nd	nd	nd	nd	nd	nd	nd	nd	nd	nd	nd	nd	nd	nd	nd	nd	nd	nd	nd	nd	nd	nd
K4D246|AT3G56940.1|-	K4D246	AT3G56940.1	,19.12,	-	1092.31	484.571	629.941	1561.89	1725.21	485.376	113.524	78.3016	nd	nd	nd	nd	nd	nd	nd	nd	1553.37	745.498	2289.77	1246.85	2398.1	1925.18	1335.2	363.471	nd	nd	nd	nd	nd	nd	nd	nd
K4D252|AT5G45790.2|-	K4D252	AT5G45790.2	,35.1,	-	nd	nd	nd	nd	nd	nd	nd	nd	nd	nd	nd	nd	nd	nd	nd	nd	nd	nd	nd	nd	nd	nd	nd	nd	nd	nd	nd	nd	nd	nd	0	nd
K4D265|AT2G40890.1|-	K4D265	AT2G40890.1	,16.2.1.5,	-	nd	0	nd	nd	nd	nd	nd	nd	nd	421.007	nd	nd	nd	nd	nd	nd	nd	nd	nd	nd	nd	nd	nd	nd	nd	nd	nd	nd	nd	nd	nd	nd
K4D275|AT5G06150.1|-	K4D275	AT5G06150.1	,31.3,	-	nd	nd	nd	nd	0	nd	nd	nd	nd	nd	nd	nd	nd	nd	nd	nd	nd	nd	nd	nd	nd	nd	nd	nd	nd	nd	nd	nd	nd	nd	nd	nd
K4D283|AT2G32560.1|-	K4D283	AT2G32560.1	,29.5.11.4.3.2,	-	nd	nd	nd	nd	nd	nd	nd	nd	nd	nd	nd	nd	nd	nd	nd	nd	nd	nd	nd	nd	nd	nd	nd	nd	nd	nd	655.139	nd	42.8424	nd	nd	nd
K4D297|AT5G18170.1|-	K4D297	AT5G18170.1	,12.3.1,	-	309.748	2501.1	775.811	nd	nd	nd	nd	nd	nd	nd	nd	nd	nd	nd	nd	nd	nd	717.882	118.967	nd	nd	nd	nd	nd	nd	nd	nd	nd	nd	nd	nd	nd
K4D2A4|AT2G37270.2|Q6RH11	K4D2A4	AT2G37270.2	,29.2.1.2.1.5,	Q6RH11	0	67.2724	nd	nd	nd	nd	nd	nd	nd	nd	nd	nd	nd	nd	nd	nd	0	nd	nd	nd	nd	nd	nd	nd	nd	nd	nd	nd	nd	nd	nd	nd
K4D2B6|AT2G05990.2|B5LAU3	K4D2B6	AT2G05990.2	,11.1.6,	B5LAU3	nd	nd	nd	nd	nd	nd	nd	4039.97	5860.41	nd	nd	nd	nd	nd	nd	nd	nd	nd	nd	nd	nd	nd	nd	5602.96	nd	56.7669	nd	nd	nd	nd	nd	nd
K4D2C4|AT5G14240.1|-	K4D2C4	AT5G14240.1	,35.2,	-	nd	nd	nd	nd	nd	nd	nd	nd	nd	nd	38.2451	nd	nd	nd	nd	nd	nd	nd	nd	nd	nd	nd	nd	nd	nd	nd	1767.86	70.3888	nd	169.481	169.481	nd
K4D2D0|AT5G06720.1|-	K4D2D0	AT5G06720.1	,26.12,	-	nd	nd	nd	nd	nd	nd	18.9307	nd	nd	nd	nd	nd	nd	nd	nd	nd	nd	nd	nd	nd	nd	nd	nd	nd	nd	nd	nd	nd	nd	nd	nd	nd
K4D2D3|AT5G06690.1|-	K4D2D3	AT5G06690.1	,21.1,	-	nd	nd	nd	592.936	1016.89	83.2919	nd	nd	nd	nd	nd	nd	nd	nd	nd	nd	nd	nd	nd	nd	nd	nd	nd	nd	88.1305	nd	nd	88.7177	530.255	264.888	264.888	nd
K4D2E4|AT3G12160.1|-	K4D2E4	AT3G12160.1	,30.5,	-	nd	nd	nd	nd	nd	nd	nd	nd	nd	nd	nd	nd	nd	nd	nd	nd	nd	nd	nd	nd	nd	nd	nd	nd	nd	nd	nd	0	nd	0	nd	nd
K4D2H0|AT5G19620.1|-	K4D2H0	AT5G19620.1	,29.3.3,	-	2458.99	533.824	1769.16	180.134	nd	nd	nd	nd	nd	nd	nd	nd	nd	nd	nd	nd	191.95	1204.42	3647.06	649.429	nd	nd	nd	nd	nd	nd	nd	nd	nd	nd	nd	nd
K4D2I8|AT3G47930.1|Q6QD76	K4D2I8	AT3G47930.1	,21.2.1.5,	Q6QD76	nd	nd	nd	nd	nd	nd	nd	nd	nd	nd	nd	nd	nd	nd	nd	nd	631.865	nd	nd	nd	nd	nd	nd	nd	nd	nd	nd	nd	nd	nd	nd	nd
K4D2I9|AT3G10230.1|-	K4D2I9	AT3G10230.1	,16.1.4.5,	-	nd	1265.11	0	0	0	nd	0	452.519	131.214	353.756	nd	nd	nd	nd	nd	nd	1328.78	nd	nd	53.2408	0	nd	nd	nd	nd	nd	nd	nd	nd	nd	nd	nd
K4D2J0|AT3G03690.1|-	K4D2J0	AT3G03690.1	,26.2,	-	nd	nd	nd	nd	nd	nd	nd	nd	nd	nd	nd	20.9783	nd	nd	nd	nd	nd	nd	nd	nd	nd	nd	nd	nd	nd	nd	nd	nd	nd	nd	nd	nd
K4D2J2|AT1G20720.1|-	K4D2J2	AT1G20720.1	,28.1,	-	29.6933	nd	nd	49.2124	nd	nd	28.6245	nd	nd	nd	nd	nd	nd	nd	nd	nd	nd	nd	nd	nd	nd	nd	nd	nd	nd	nd	nd	130.442	66.2617	nd	nd	nd
K4D2J4|AT3G50170.1|-	K4D2J4	AT3G50170.1	,35.2,	-	nd	nd	nd	nd	nd	nd	nd	nd	nd	20.7629	nd	nd	nd	nd	nd	nd	nd	nd	nd	nd	nd	nd	nd	nd	nd	nd	nd	nd	nd	nd	nd	nd
K4D2K2|AT3G57030.1|-	K4D2K2	AT3G57030.1	,16.4.1,	-	nd	nd	nd	4239.69	1362.45	nd	nd	nd	nd	nd	nd	nd	nd	nd	nd	nd	nd	nd	nd	nd	nd	nd	nd	nd	nd	nd	nd	nd	nd	nd	nd	nd
K4D2L3|AT3G57050.1|-	K4D2L3	AT3G57050.1	,13.1.3.4.2,	-	nd	nd	nd	nd	42.2009	2127.59	6288.22	nd	nd	nd	nd	nd	nd	nd	nd	nd	nd	nd	nd	nd	nd	2031.33	1624.23	nd	nd	nd	nd	nd	nd	nd	nd	nd
K4D2L4|AT3G57060.2|-	K4D2L4	AT3G57060.2	,28.1,	-	nd	nd	nd	nd	nd	nd	nd	nd	nd	nd	nd	nd	nd	nd	nd	nd	nd	nd	nd	nd	nd	nd	nd	nd	nd	nd	nd	168.514	nd	nd	nd	nd
K4D2P9|AT2G41680.1|-	K4D2P9	AT2G41680.1	,21.1,	-	nd	nd	nd	nd	nd	nd	nd	nd	nd	4928.81	1341.8	nd	nd	nd	nd	nd	nd	nd	nd	nd	nd	nd	nd	nd	3296.93	1719.72	nd	nd	nd	nd	nd	nd
K4D2R0|AT1G01170.2|-	K4D2R0	AT1G01170.2	,20.2.99,	-	nd	nd	nd	nd	nd	nd	nd	nd	nd	nd	nd	nd	nd	nd	nd	nd	nd	nd	498.192	nd	nd	nd	nd	nd	nd	nd	nd	nd	nd	nd	nd	nd
K4D2R8|AT1G14770.2|-	K4D2R8	AT1G14770.2	,35.2,	-	nd	nd	nd	nd	nd	nd	nd	nd	nd	nd	nd	992.546	nd	nd	nd	nd	nd	nd	nd	nd	nd	nd	nd	nd	nd	nd	nd	nd	nd	nd	nd	nd
K4D2S2|AT3G57610.1|A9XLE2	K4D2S2	AT3G57610.1	,23.1.2.20,	A9XLE2	1014.5	2045.39	0	61.1297	0	99.2426	1909.74	1312.19	495.878	1763.56	1191.19	nd	nd	nd	nd	nd	173.65	nd	125.731	114.735	1202.17	1045.1	2655.22	3600.51	4303.59	280.794	40.4744	nd	nd	nd	nd	nd
K4D2S5|AT3G57660.1|-	K4D2S5	AT3G57660.1	,27.2,	-	nd	nd	nd	nd	nd	nd	nd	nd	nd	nd	nd	nd	nd	nd	nd	nd	nd	nd	nd	nd	nd	nd	nd	nd	nd	nd	nd	nd	nd	nd	480.266	nd
K4D2T3|AT3G57880.1|-	K4D2T3	AT3G57880.1	,35.1.19,	-	0	nd	nd	nd	nd	nd	nd	nd	nd	nd	nd	nd	nd	nd	nd	nd	nd	nd	nd	nd	nd	nd	nd	nd	nd	nd	nd	nd	nd	nd	nd	nd
K4D2T9|AT2G42130.4|-	K4D2T9	AT2G42130.4	,35.2,	-	nd	nd	nd	nd	nd	nd	nd	nd	nd	186.001	nd	nd	2383.54	nd	nd	nd	nd	nd	nd	nd	nd	nd	nd	nd	163.006	nd	1047.04	1563.65	nd	3274.04	305.004	nd
K4D2U0|AT3G12110.1|Q2UVH1	K4D2U0	AT3G12110.1	,31.1,	Q2UVH1	nd	nd	nd	nd	nd	nd	nd	12.7157	0	6.59962	79.4686	837.726	115.609	0	nd	nd	0	60.2339	0	nd	nd	nd	nd	nd	0	172.445	0	58.6909	659.765	328.46	nd	nd
K4D2W1|AT5G56680.1|-	K4D2W1	AT5G56680.1	,29.1.22,	-	nd	nd	nd	nd	nd	nd	nd	nd	861.974	nd	nd	nd	nd	nd	nd	nd	nd	nd	nd	nd	nd	nd	nd	426.587	393.705	nd	nd	nd	nd	nd	nd	nd
K4D2W3|AT1G08570.2|-	K4D2W3	AT1G08570.2	,21.1,	-	nd	nd	nd	nd	61.3282	nd	nd	nd	nd	nd	nd	nd	nd	nd	nd	nd	nd	nd	nd	nd	nd	nd	nd	nd	nd	nd	nd	nd	nd	nd	nd	nd
K4D2Y1|AT5G12250.1|-	K4D2Y1	AT5G12250.1	,31.1,	-	nd	nd	nd	nd	nd	nd	nd	nd	nd	nd	nd	nd	nd	103.257	0	nd	nd	nd	nd	nd	nd	nd	nd	nd	nd	nd	98.452	305.591	150.128	nd	nd	nd
K4D2Y9|AT1G65440.2|-	K4D2Y9	AT1G65440.2	,27.3.52,	-	nd	nd	nd	nd	nd	nd	nd	58.608	nd	225.964	nd	nd	nd	nd	nd	nd	nd	nd	nd	nd	nd	nd	nd	nd	nd	nd	nd	nd	2263.32	nd	nd	nd
K4D2Z4|AT5G64270.1|-	K4D2Z4	AT5G64270.1	,27.1.1,	-	nd	nd	nd	nd	nd	nd	62.2132	nd	22.8755	nd	nd	nd	nd	nd	nd	nd	nd	nd	nd	nd	nd	nd	nd	nd	nd	nd	nd	nd	nd	nd	nd	nd
K4D300|AT2G27020.1|-	K4D300	AT2G27020.1	,29.5.11.20,	-	nd	310.543	nd	nd	nd	nd	nd	nd	nd	823.161	nd	nd	nd	nd	nd	nd	nd	nd	nd	nd	nd	nd	nd	nd	nd	nd	nd	nd	nd	nd	nd	nd
K4D304|AT3G43810.1|C6ZP25	K4D304	AT3G43810.1	,30.3,	C6ZP25	nd	nd	nd	nd	nd	nd	nd	0	0	nd	nd	nd	nd	nd	nd	nd	nd	nd	nd	nd	nd	nd	nd	nd	nd	nd	nd	nd	nd	nd	nd	nd
K4D311|AT5G17710.2|-	K4D311	AT5G17710.2	,29.6,	-	nd	nd	nd	nd	859.908	nd	870.846	5806.57	1190.48	67.7215	nd	nd	nd	nd	nd	nd	nd	nd	nd	nd	nd	nd	2534.57	2401.12	nd	nd	nd	nd	nd	nd	nd	nd
K4D312|AT5G63960.1|-	K4D312	AT5G63960.1	,28.1,	-	nd	nd	nd	nd	nd	nd	nd	nd	872.703	49.2429	nd	nd	nd	nd	nd	nd	nd	nd	nd	nd	nd	nd	nd	37.4562	nd	nd	nd	nd	nd	nd	nd	nd
K4D318|AT3G56490.1|-	K4D318	AT3G56490.1	,29.4,	-	nd	nd	nd	nd	nd	nd	nd	nd	nd	nd	nd	nd	nd	nd	440.653	nd	nd	nd	nd	nd	nd	nd	nd	nd	nd	nd	nd	nd	nd	nd	nd	nd
K4D329|AT3G03770.2|-	K4D329	AT3G03770.2	,30.2.6,	-	nd	nd	nd	460.143	nd	nd	nd	nd	nd	nd	nd	nd	nd	nd	nd	nd	nd	nd	nd	nd	nd	nd	nd	nd	nd	nd	nd	nd	nd	nd	nd	nd
K4D338|AT5G17920.2|-	K4D338	AT5G17920.2	,13.1.3.4,	-	nd	nd	nd	nd	nd	nd	488.522	nd	nd	nd	nd	nd	nd	nd	nd	nd	nd	nd	nd	nd	nd	nd	451.455	nd	nd	nd	nd	nd	nd	nd	nd	nd
K4D340|AT3G28715.1|-	K4D340	AT3G28715.1	,34.1.1,	-	683.42	nd	nd	nd	nd	nd	nd	nd	nd	nd	nd	nd	nd	nd	nd	nd	nd	nd	nd	nd	nd	nd	nd	nd	nd	nd	nd	nd	nd	nd	nd	nd
K4D376|AT3G11670.1|-	K4D376	AT3G11670.1	,11.10.2,	-	nd	nd	nd	nd	857.443	nd	nd	nd	nd	nd	nd	nd	nd	nd	nd	nd	nd	nd	nd	nd	nd	nd	nd	nd	nd	nd	nd	nd	nd	nd	nd	nd
K4D389|AT5G06290.1|-	K4D389	AT5G06290.1	,21.5.1,	-	1998.23	714.742	1041.92	3004.04	18438	20846.3	1909.67	853.896	226.253	360.036	527.881	1034.8	1298.66	8021.87	19692.9	1922.46	588.933	142.042	170.686	541.561	2881.1	8861.26	2660.24	714.259	510.877	1815.58	2456.24	3303.88	6371.9	25093	16859.8	5674.36
K4D398|AT2G45440.1|-	K4D398	AT2G45440.1	,13.1.3.5.1,	-	nd	nd	nd	nd	nd	nd	nd	nd	nd	1345.85	605.37	nd	nd	nd	nd	nd	nd	nd	nd	nd	nd	nd	nd	nd	691.181	81.47	nd	nd	nd	nd	nd	nd
K4D399|AT3G52560.1|-	K4D399	AT3G52560.1	,29.5.11.3,	-	nd	nd	nd	nd	nd	nd	nd	161.913	nd	nd	nd	nd	nd	nd	nd	nd	nd	nd	nd	nd	nd	nd	nd	nd	nd	nd	nd	nd	nd	nd	nd	nd
K4D3A6|AT3G11590.1|-	K4D3A6	AT3G11590.1	,35.2,	-	nd	nd	nd	nd	nd	nd	nd	nd	nd	339.405	104.699	nd	7.8825	nd	nd	nd	nd	50.702	nd	nd	1483.53	nd	nd	nd	nd	nd	nd	nd	nd	nd	nd	nd
K4D3A9|AT5G06240.1|-	K4D3A9	AT5G06240.1	,35.2,	-	nd	nd	nd	nd	nd	nd	nd	nd	nd	nd	nd	nd	265.123	nd	nd	nd	nd	nd	nd	nd	nd	2106.96	nd	nd	nd	nd	nd	nd	nd	nd	nd	nd
K4D3B5|AT3G11510.1|-	K4D3B5	AT3G11510.1	,29.2.1.2.1.14,	-	219.041	183.866	115.642	nd	nd	nd	nd	nd	nd	nd	nd	nd	nd	nd	nd	nd	64.8018	53.5505	nd	nd	nd	nd	nd	nd	nd	nd	nd	nd	nd	nd	nd	nd
K4D3C1|AT3G04030.1|-	K4D3C1	AT3G04030.1	,27.3.20,27.3.25,	-	nd	nd	nd	nd	nd	nd	nd	nd	nd	34.2771	nd	nd	nd	nd	nd	nd	nd	nd	nd	nd	nd	nd	nd	nd	nd	nd	nd	nd	nd	nd	nd	nd
K4D3C2|AT3G10130.1|-	K4D3C2	AT3G10130.1	,21.3,	-	555.673	nd	nd	nd	nd	nd	nd	nd	nd	nd	nd	nd	nd	nd	nd	nd	1125.06	373.649	579.828	116.046	nd	nd	nd	nd	nd	nd	nd	nd	nd	nd	nd	nd
K4D3D6|AT2G36250.2|-	K4D3D6	AT2G36250.2	,31.2,	-	nd	158.817	61.3618	nd	142.44	313.488	555.242	849.163	1231.91	1533.63	1539.47	913.278	1367.49	435.281	1603.11	nd	nd	nd	nd	nd	22.4032	181.087	482.932	2508.62	2473.69	1470.79	2428.89	363.822	1884.58	2616.65	647.885	nd
K4D3D7|AT3G52890.2|-	K4D3D7	AT3G52890.2	,29.4,	-	nd	17.6749	30.7996	nd	nd	nd	nd	nd	nd	nd	nd	nd	nd	nd	nd	nd	nd	0	nd	nd	nd	nd	nd	nd	nd	nd	nd	nd	nd	nd	nd	nd
K4D3E1|AT3G10050.1|-	K4D3E1	AT3G10050.1	,13.1.4.5.1,	-	nd	nd	nd	nd	nd	nd	nd	nd	nd	169.897	nd	nd	nd	nd	nd	nd	nd	nd	nd	nd	nd	nd	1322.71	29.6429	nd	nd	nd	nd	nd	nd	nd	nd
K4D3E4|AT2G36460.1|-	K4D3E4	AT2G36460.1	,4.1.10,	-	215.428	422.56	841.776	187.457	nd	nd	nd	nd	nd	nd	nd	nd	nd	nd	nd	nd	nd	152.03	167.029	nd	nd	nd	nd	nd	nd	nd	nd	nd	nd	nd	nd	nd
K4D3F2|AT3G52960.1|-	K4D3F2	AT3G52960.1	,21.5,	-	nd	nd	nd	nd	nd	nd	nd	nd	nd	nd	nd	nd	127.504	1585.49	1949.2	1135	nd	nd	nd	nd	nd	nd	nd	nd	nd	nd	161.168	289.518	1703.94	2734.19	5988.9	nd
K4D3F7|AT5G03770.1|-	K4D3F7	AT5G03770.1	,3.5,	-	nd	nd	nd	nd	108.519	127.621	nd	nd	nd	nd	nd	nd	nd	nd	nd	nd	nd	nd	nd	nd	nd	nd	nd	nd	nd	nd	nd	nd	nd	nd	nd	nd
K4D3F8|AT3G52990.1|-	K4D3F8	AT3G52990.1	,4.1.14,	-	90.4242	nd	nd	nd	nd	nd	nd	nd	nd	nd	nd	nd	nd	nd	nd	nd	nd	nd	nd	nd	nd	nd	nd	nd	nd	nd	nd	nd	nd	nd	nd	nd
K4D3H6|AT3G53200.1|-	K4D3H6	AT3G53200.1	,27.3.25,	-	nd	nd	nd	nd	nd	nd	nd	nd	nd	nd	nd	nd	nd	nd	nd	nd	nd	nd	nd	88.0221	nd	nd	nd	nd	nd	nd	nd	nd	nd	nd	nd	nd
K4D3I3|AT2G36880.2|-	K4D3I3	AT2G36880.2	,13.1.3.4,15.2,	-	nd	nd	nd	nd	nd	nd	nd	nd	nd	nd	nd	nd	nd	nd	nd	nd	nd	nd	nd	nd	nd	nd	nd	nd	nd	nd	nd	112.011	nd	nd	nd	nd
K4D3J0|AT5G52970.1|-	K4D3J0	AT5G52970.1	,35.1,	-	nd	nd	nd	nd	nd	nd	nd	nd	nd	nd	nd	nd	nd	nd	nd	5828.79	nd	nd	nd	nd	nd	nd	nd	nd	nd	nd	887.554	1907.98	6070.36	7525.43	11565	20020.5
K4D3J1|AT5G03340.1|-	K4D3J1	AT5G03340.1	,31.2,	-	0	nd	nd	nd	nd	nd	nd	nd	nd	nd	nd	nd	nd	nd	nd	nd	nd	nd	nd	nd	nd	nd	nd	nd	503.471	nd	nd	nd	nd	0	0	nd
K4D3J5|AT2G32630.1|-	K4D3J5	AT2G32630.1	,35.1.5,	-	nd	162.26	27.8701	nd	nd	nd	nd	nd	nd	nd	nd	nd	nd	nd	nd	nd	nd	313.416	nd	nd	nd	nd	nd	nd	nd	nd	nd	nd	nd	nd	nd	nd
K4D3K0|AT5G26030.2|-	K4D3K0	AT5G26030.2	,19.20,	-	nd	nd	nd	nd	nd	nd	nd	nd	348.576	nd	nd	nd	nd	nd	nd	nd	nd	nd	nd	nd	nd	nd	nd	nd	nd	nd	nd	nd	nd	nd	nd	nd
K4D3L2|AT2G37110.1|-	K4D3L2	AT2G37110.1	,35.2,	-	nd	nd	nd	nd	nd	224.995	nd	nd	nd	nd	nd	nd	nd	nd	nd	nd	nd	nd	nd	nd	nd	nd	nd	nd	nd	nd	nd	nd	nd	nd	nd	nd
K4D3L4|AT5G03040.3|-	K4D3L4	AT5G03040.3	,30.3,	-	nd	nd	nd	nd	nd	nd	nd	nd	nd	nd	1336.29	nd	846.834	nd	nd	nd	nd	nd	nd	nd	nd	nd	nd	nd	nd	nd	nd	nd	nd	nd	nd	nd
K4D3M1|AT3G09630.1|-	K4D3M1	AT3G09630.1	,29.2.1.2.2.141,	-	0	nd	nd	nd	nd	nd	nd	nd	nd	nd	nd	nd	nd	nd	nd	nd	nd	nd	nd	nd	nd	nd	nd	nd	nd	nd	nd	nd	nd	nd	nd	nd
K4D3M7|AT3G12620.2|-	K4D3M7	AT3G12620.2	,29.4,	-	nd	nd	nd	nd	nd	933.677	nd	nd	nd	nd	nd	nd	nd	nd	nd	nd	nd	nd	nd	nd	nd	nd	nd	nd	nd	nd	nd	nd	nd	nd	nd	nd
K4D3P5|AT3G55280.2|-	K4D3P5	AT3G55280.2	,29.2.1.2.2.523,	-	0	nd	nd	nd	nd	nd	nd	nd	nd	nd	nd	nd	nd	nd	nd	nd	nd	nd	nd	nd	nd	nd	nd	nd	nd	nd	nd	nd	nd	nd	nd	nd
K4D3Q1|AT4G11420.1|-	K4D3Q1	AT4G11420.1	,29.2.3,	-	nd	nd	nd	nd	nd	nd	nd	nd	43.422	nd	nd	nd	nd	nd	nd	nd	nd	nd	nd	nd	nd	1785.06	nd	nd	nd	nd	nd	nd	nd	nd	nd	nd
K4D3R4|AT5G02100.1|B9VXZ8	K4D3R4	AT5G02100.1	,31.4,	B9VXZ8	nd	978.108	nd	nd	nd	nd	nd	nd	nd	nd	nd	nd	nd	nd	nd	nd	nd	nd	nd	nd	nd	nd	nd	nd	nd	nd	nd	nd	nd	nd	nd	nd
K4D3S0|AT3G55550.1|-	K4D3S0	AT3G55550.1	,30.2.19,	-	2763.53	nd	nd	nd	nd	nd	nd	nd	nd	nd	nd	nd	nd	nd	nd	nd	nd	nd	nd	nd	nd	nd	nd	nd	nd	nd	nd	nd	nd	nd	nd	nd
K4D3T6|AT5G23860.2|-	K4D3T6	AT5G23860.2	,31.1,	-	nd	nd	nd	nd	nd	nd	nd	nd	nd	nd	nd	nd	nd	0	0	nd	nd	nd	nd	nd	nd	nd	nd	nd	nd	nd	nd	0	0	nd	nd	nd
K4D3U6|AT3G47570.1|-	K4D3U6	AT3G47570.1	,30.2.12,	-	nd	87.8884	nd	nd	nd	nd	nd	nd	nd	nd	nd	nd	nd	nd	nd	nd	nd	78.1959	nd	nd	nd	nd	nd	nd	nd	nd	nd	nd	nd	615.17	615.17	nd
K4D3X0|AT3G52600.1|-	K4D3X0	AT3G52600.1	,2.2.1.3.2,	-	nd	nd	nd	nd	nd	nd	nd	nd	nd	nd	nd	nd	nd	nd	nd	nd	nd	nd	nd	nd	nd	nd	nd	nd	nd	nd	nd	41.0998	nd	nd	nd	nd
K4D3X1|AT5G01700.2|-	K4D3X1	AT5G01700.2	,29.4,	-	nd	nd	nd	nd	nd	nd	nd	655.068	nd	nd	nd	nd	nd	nd	nd	nd	nd	nd	nd	nd	nd	nd	nd	nd	nd	nd	nd	294.707	nd	1356.23	nd	nd
K4D3X3|AT3G08840.2|-	K4D3X3	AT3G08840.2	,35.1,	-	nd	nd	nd	nd	nd	nd	nd	17.1784	nd	7946.27	2045.37	nd	nd	nd	nd	nd	nd	nd	nd	nd	nd	nd	nd	nd	2247	nd	nd	nd	nd	nd	nd	nd
K4D3X4|AT3G08840.1|-	K4D3X4	AT3G08840.1	,35.1,	-	nd	nd	nd	nd	nd	nd	nd	nd	nd	3325.37	148.213	nd	nd	nd	nd	nd	nd	nd	nd	nd	nd	nd	nd	nd	1353.71	261.913	nd	nd	nd	nd	nd	nd
K4D3Y9|AT2G36530.1|-	K4D3Y9	AT2G36530.1	,4.1.13,	-	nd	nd	nd	372.039	0	nd	nd	60.3615	151.069	0	30.3002	nd	nd	nd	nd	nd	nd	nd	nd	nd	nd	nd	nd	125.819	0	nd	62.1502	nd	nd	nd	nd	nd
K4D401|AT1G79620.1|-	K4D401	AT1G79620.1	,30.2.8.1,	-	nd	nd	nd	nd	nd	nd	nd	nd	nd	nd	nd	nd	nd	nd	nd	nd	nd	nd	nd	nd	nd	nd	nd	nd	nd	nd	nd	752.655	nd	nd	nd	nd
K4D405|AT1G29690.1|-	K4D405	AT1G29690.1	,31.5.1,	-	nd	nd	nd	nd	2089.58	nd	nd	nd	nd	nd	nd	nd	nd	nd	nd	nd	nd	nd	nd	nd	nd	nd	nd	nd	nd	nd	nd	nd	nd	nd	nd	nd
K4D415|AT3G53120.1|-	K4D415	AT3G53120.1	,35.2,	-	nd	nd	nd	nd	nd	nd	nd	nd	nd	nd	nd	nd	nd	nd	nd	nd	nd	nd	nd	nd	nd	nd	nd	nd	nd	nd	456.301	nd	nd	nd	nd	nd
K4D424|AT2G37400.1|-	K4D424	AT2G37400.1	,35.1,	-	nd	nd	nd	nd	nd	nd	nd	nd	nd	nd	nd	nd	nd	nd	nd	nd	nd	nd	nd	nd	nd	516.403	nd	nd	nd	nd	nd	nd	nd	nd	nd	nd
K4D429|AT2G37330.1|-	K4D429	AT2G37330.1	,15.3,33.99,34.12,	-	22.9923	nd	nd	nd	nd	nd	nd	nd	nd	nd	nd	nd	nd	nd	nd	nd	nd	nd	nd	nd	nd	nd	nd	nd	nd	nd	nd	0	nd	nd	nd	nd
K4D432|AT5G12130.1|-	K4D432	AT5G12130.1	,33.99,	-	nd	nd	nd	nd	nd	336.864	nd	nd	nd	nd	nd	nd	nd	nd	nd	nd	nd	nd	nd	nd	nd	nd	817.931	133.445	nd	nd	nd	nd	nd	nd	nd	nd
K4D435|AT3G09630.1|-	K4D435	AT3G09630.1	,29.2.1.2.2.141,	-	0	nd	nd	nd	nd	nd	nd	nd	nd	nd	nd	nd	nd	nd	nd	nd	nd	nd	nd	nd	nd	nd	nd	nd	nd	nd	nd	nd	nd	nd	nd	nd
K4D448|AT2G37220.1|-	K4D448	AT2G37220.1	,27.4,	-	nd	nd	nd	nd	nd	nd	nd	nd	nd	nd	nd	nd	nd	nd	nd	644.049	nd	nd	nd	nd	nd	nd	nd	nd	nd	nd	nd	nd	108.954	nd	1159.3	nd
K4D451|AT2G37040.1|-	K4D451	AT2G37040.1	,16.2.1.1,	-	nd	nd	nd	556.559	nd	nd	nd	nd	nd	nd	nd	nd	nd	nd	nd	nd	nd	54.2228	nd	nd	nd	nd	nd	nd	nd	nd	nd	327.554	17.1687	nd	nd	nd
K4D452|AT5G03300.1|-	K4D452	AT5G03300.1	,23.3.2.1,	-	nd	nd	nd	nd	nd	nd	nd	nd	nd	nd	nd	nd	605.402	nd	nd	nd	nd	nd	nd	nd	nd	nd	nd	nd	nd	nd	nd	861.494	nd	nd	nd	nd
K4D454|AT2G37020.1|-	K4D454	AT2G37020.1	,35.1,	-	nd	nd	nd	nd	nd	2005.02	554.738	nd	413.655	443.955	1034.06	663.684	nd	nd	nd	nd	nd	nd	nd	nd	nd	678.572	nd	nd	nd	nd	nd	nd	nd	nd	nd	nd
K4D464|AT3G09920.3|-	K4D464	AT3G09920.3	,30.4.1,	-	nd	nd	nd	nd	nd	nd	nd	nd	nd	nd	nd	nd	404.295	nd	nd	nd	nd	nd	nd	nd	nd	nd	nd	nd	nd	nd	nd	nd	69.0567	nd	nd	nd
K4D466|AT2G37420.1|-	K4D466	AT2G37420.1	,31.1,	-	nd	nd	nd	nd	nd	nd	nd	nd	629.741	nd	nd	nd	nd	nd	nd	nd	nd	nd	nd	nd	nd	nd	nd	nd	nd	nd	nd	nd	nd	nd	nd	nd
K4D467|AT5G59840.1|-	K4D467	AT5G59840.1	,30.5,	-	nd	nd	nd	53.8965	59.5737	nd	nd	nd	nd	0	nd	nd	nd	nd	nd	nd	nd	nd	0	133.998	270.403	nd	216.107	nd	0	nd	121.422	0	7.19445	0	0	nd
K4D473|AT5G02500.1|-	K4D473	AT5G02500.1	,20.2.1,29.6,	-	217.003	nd	0	0	0	0	273.456	21.0504	872.975	7.94252	52.9272	106.351	nd	nd	nd	nd	nd	nd	63.0097	nd	102.423	0	16.8828	326.05	28.5971	0	36.2489	nd	nd	nd	nd	nd
K4D475|AT2G37670.1|-	K4D475	AT2G37670.1	,33.99,	-	nd	nd	nd	nd	nd	nd	nd	29.9241	100.001	nd	nd	16.7993	nd	nd	nd	nd	nd	nd	nd	nd	nd	nd	nd	nd	nd	nd	nd	75.1915	33.605	nd	nd	nd
K4D478|AT5G59370.2|-	K4D478	AT5G59370.2	,31.1,	-	nd	nd	nd	nd	nd	nd	nd	nd	0	0	0	260.681	175.407	0	nd	nd	0	0	0	nd	nd	nd	nd	nd	17.6194	0	32.7654	0	0	0	nd	nd
K4D479|AT1G78995.1|-	K4D479	AT1G78995.1	,35.2,	-	nd	nd	nd	nd	nd	nd	nd	nd	nd	nd	nd	nd	nd	nd	nd	nd	nd	nd	nd	nd	17.9039	nd	nd	nd	nd	nd	nd	nd	nd	nd	nd	nd
K4D481|AT1G07630.1|-	K4D481	AT1G07630.1	,26.13,	-	nd	nd	nd	nd	nd	nd	nd	nd	nd	nd	nd	nd	nd	nd	nd	nd	nd	nd	nd	nd	nd	nd	nd	nd	434.264	nd	nd	nd	nd	nd	nd	nd
K4D484|AT2G37650.1|-	K4D484	AT2G37650.1	,33.99,	-	nd	nd	nd	nd	nd	nd	nd	nd	nd	nd	75.7968	nd	nd	nd	nd	nd	nd	nd	nd	nd	nd	nd	nd	nd	nd	nd	nd	nd	nd	nd	nd	nd
K4D485|AT1G07510.1|-	K4D485	AT1G07510.1	,29.5.7,	-	nd	nd	nd	nd	nd	nd	nd	nd	nd	20.5994	nd	nd	nd	nd	nd	nd	nd	nd	nd	nd	nd	nd	nd	nd	nd	nd	nd	nd	nd	nd	nd	nd
K4D486|AT1G07510.1|-	K4D486	AT1G07510.1	,29.5.7,	-	nd	nd	nd	nd	nd	nd	nd	nd	37.6079	nd	nd	nd	nd	nd	nd	nd	nd	nd	nd	nd	nd	nd	nd	nd	nd	nd	nd	nd	nd	nd	nd	nd
K4D489|AT2G39730.3|B1PDJ9	K4D489	AT2G39730.3	,1.3.13,	B1PDJ9	9803.47	5660.31	8510.62	10201	9891.81	6682.48	4280.07	5165.31	5392.96	5219.52	2106.9	940.25	nd	nd	nd	nd	728.089	716.527	2305.76	3693.01	4203.72	6939.56	8335.65	7510.8	4040.81	166.14	457.728	492.073	116.373	586.137	197.827	nd
K4D4A3|AT3G54050.2|-	K4D4A3	AT3G54050.2	,1.3.7,	-	nd	nd	nd	nd	nd	nd	nd	nd	nd	nd	nd	nd	183.699	nd	nd	nd	nd	nd	nd	nd	nd	nd	nd	nd	nd	nd	nd	nd	nd	nd	nd	nd
K4D4A7|AT5G23860.2|-	K4D4A7	AT5G23860.2	,31.1,	-	nd	nd	nd	nd	nd	nd	nd	nd	nd	nd	nd	nd	nd	90.5437	0	nd	nd	nd	nd	nd	nd	nd	nd	nd	nd	nd	nd	98.7437	0	nd	nd	nd
K4D4B8|AT5G59613.2|D5FNB4	K4D4B8	AT5G59613.2	,35.2,	D5FNB4	570.547	nd	nd	nd	nd	nd	nd	nd	nd	nd	nd	nd	nd	nd	nd	nd	208.535	173.279	nd	nd	nd	nd	nd	nd	nd	nd	nd	nd	nd	nd	nd	nd
K4D4C3|AT1G21640.1|-	K4D4C3	AT1G21640.1	,20.2.5,	-	0	61.6303	nd	nd	nd	nd	nd	nd	nd	nd	nd	nd	nd	nd	nd	nd	nd	nd	nd	nd	nd	nd	nd	nd	nd	nd	nd	nd	nd	nd	nd	nd
K4D4E6|AT5G09810.1|C7F8N0	K4D4E6	AT5G09810.1	,31.1,	C7F8N0	nd	nd	nd	nd	nd	nd	nd	nd	nd	0	33.3166	409.039	0	0	nd	nd	nd	nd	nd	nd	nd	nd	nd	nd	56.5227	nd	0	0	486.07	0	nd	nd
K4D4H5|AT3G57560.1|-	K4D4H5	AT3G57560.1	,23.4.99,	-	334.511	nd	nd	248.522	248.465	175.08	nd	68.0651	nd	nd	nd	nd	nd	nd	nd	nd	nd	nd	228.577	903.957	1446.02	1090.92	1766.02	860.564	945.854	nd	nd	69.7176	nd	nd	nd	nd
K4D4I1|AT4G09800.1|Q6RJY9	K4D4I1	AT4G09800.1	,29.2.1.2.1.18,	Q6RJY9	3617.37	286.53	nd	nd	nd	nd	nd	nd	nd	nd	nd	nd	nd	nd	nd	nd	nd	nd	nd	nd	nd	nd	nd	nd	nd	nd	nd	nd	nd	nd	nd	nd
K4D4I2|AT3G18730.1|-	K4D4I2	AT3G18730.1	,31.3,	-	nd	nd	nd	nd	nd	nd	nd	nd	nd	nd	nd	nd	nd	nd	nd	nd	nd	nd	nd	nd	41.6063	nd	nd	nd	nd	nd	nd	nd	nd	nd	nd	nd
K4D4L9|AT3G04550.1|-	K4D4L9	AT3G04550.1	,35.2,	-	nd	nd	nd	nd	nd	nd	742.322	64.2565	nd	1117.86	2436.57	2573.17	3382.3	nd	nd	nd	nd	nd	nd	nd	nd	nd	nd	nd	72.121	1601.82	219.006	615.037	237.565	nd	nd	nd
K4D4N5|AT1G54560.1|-	K4D4N5	AT1G54560.1	,31.1,	-	nd	nd	nd	nd	nd	nd	nd	nd	nd	55.8202	nd	nd	nd	nd	nd	nd	nd	nd	nd	nd	nd	nd	nd	nd	nd	nd	nd	nd	nd	nd	nd	nd
K4D4P7|AT2G37690.1|-	K4D4P7	AT2G37690.1	,23.1.2.6,	-	nd	nd	7697.74	nd	nd	nd	nd	nd	nd	nd	nd	nd	nd	nd	nd	nd	nd	1914.2	nd	nd	nd	nd	nd	nd	nd	nd	nd	nd	nd	nd	nd	nd
K4D4P8|AT3G20330.1|-	K4D4P8	AT3G20330.1	,23.1.1.2,	-	nd	nd	nd	nd	nd	nd	428.658	713.781	1117.37	1690.98	2076.17	4868.08	1332.3	201.577	nd	nd	nd	nd	nd	0	nd	nd	nd	81.0897	1254.63	2578.72	1966.6	2928.58	3468.78	5210.63	2096.89	nd
K4D4P9|AT3G19990.1|-	K4D4P9	AT3G19990.1	,35.2,	-	nd	nd	nd	nd	nd	nd	nd	nd	nd	nd	nd	nd	nd	nd	nd	nd	nd	nd	nd	nd	nd	nd	nd	543.642	nd	nd	nd	nd	nd	nd	nd	nd
K4D4S3|AT5G03540.1|-	K4D4S3	AT5G03540.1	,31.4,	-	0	nd	nd	nd	nd	nd	nd	nd	nd	nd	nd	nd	nd	nd	nd	nd	nd	nd	nd	nd	nd	nd	nd	nd	nd	nd	nd	nd	nd	nd	nd	nd
K4D4S6|AT3G52490.1|-	K4D4S6	AT3G52490.1	,20.2.1,	-	nd	nd	nd	nd	nd	nd	nd	25.0103	nd	nd	nd	nd	nd	nd	nd	nd	nd	nd	nd	nd	nd	nd	nd	nd	nd	nd	nd	nd	nd	nd	nd	nd
K4D4T0|AT5G04800.4|-	K4D4T0	AT5G04800.4	,29.2.1.2.1.17,	-	344.032	nd	nd	nd	nd	nd	nd	nd	nd	nd	nd	nd	nd	nd	nd	nd	nd	nd	nd	nd	nd	nd	nd	nd	nd	nd	nd	nd	nd	nd	nd	nd
K4D4T1|AT5G04780.1|-	K4D4T1	AT5G04780.1	,34.99,	-	nd	nd	nd	nd	nd	351.329	nd	nd	nd	nd	nd	nd	nd	nd	nd	nd	nd	nd	nd	nd	nd	nd	nd	nd	nd	nd	nd	nd	nd	nd	nd	nd
K4D4V8|AT5G04740.1|-	K4D4V8	AT5G04740.1	,13,	-	nd	nd	nd	nd	nd	nd	78.688	113.521	683.776	292.443	501.145	1200.89	1454.39	4469.31	22569.7	9437.58	nd	nd	nd	41.4788	nd	nd	nd	nd	956.429	770.538	3215.65	3781.18	5103	7059.82	8722.58	nd
K4D4X0|AT5G04710.1|-	K4D4X0	AT5G04710.1	,29.5.4,	-	nd	2076.82	7430.2	nd	nd	nd	nd	nd	nd	nd	nd	nd	nd	nd	nd	nd	nd	1698.39	nd	nd	nd	nd	nd	nd	nd	nd	nd	nd	nd	nd	nd	nd
K4D4Y2|AT4G11290.1|-	K4D4Y2	AT4G11290.1	,26.12,	-	nd	nd	nd	nd	nd	nd	nd	nd	nd	nd	nd	nd	nd	nd	nd	nd	nd	nd	421.612	nd	nd	nd	nd	nd	nd	nd	nd	nd	nd	nd	nd	nd
K4D4Y3|AT4G11290.1|-	K4D4Y3	AT4G11290.1	,26.12,	-	nd	nd	nd	nd	nd	nd	nd	nd	nd	nd	nd	nd	nd	nd	nd	nd	nd	nd	0	nd	nd	nd	nd	nd	nd	nd	nd	nd	nd	nd	nd	nd
K4D4Y7|ATCG00170.1|-	K4D4Y7	ATCG00170.1	,27.2,	-	nd	nd	nd	nd	22.8341	nd	nd	nd	nd	nd	nd	nd	nd	nd	nd	nd	nd	nd	nd	nd	nd	nd	nd	nd	nd	nd	nd	nd	nd	nd	nd	nd
K4D4Y8|AT5G22510.1|-	K4D4Y8	AT5G22510.1	,2.2.1.3.1,	-	nd	nd	7853.69	nd	nd	nd	nd	nd	nd	nd	nd	nd	nd	nd	nd	nd	nd	nd	386.452	nd	nd	nd	nd	nd	nd	nd	nd	nd	nd	nd	nd	nd
K4D4Y9|AT2G36380.1|-	K4D4Y9	AT2G36380.1	,34.16,	-	nd	nd	nd	25.1389	nd	nd	nd	nd	nd	nd	nd	nd	nd	nd	nd	nd	nd	nd	nd	nd	nd	nd	nd	nd	nd	nd	nd	nd	nd	nd	nd	nd
K4D4Z1|AT2G36380.1|-	K4D4Z1	AT2G36380.1	,34.16,	-	nd	nd	nd	nd	nd	nd	nd	nd	680.581	816.841	nd	nd	nd	nd	nd	nd	nd	nd	nd	nd	nd	nd	nd	nd	nd	19.6942	nd	nd	nd	nd	nd	nd
K4D527|AT5G04550.1|-	K4D527	AT5G04550.1	,35.2,	-	nd	nd	nd	nd	nd	nd	nd	nd	nd	nd	nd	nd	nd	nd	nd	nd	nd	nd	nd	nd	nd	89.9268	nd	nd	nd	nd	nd	nd	nd	nd	nd	nd
K4D533|AT3G52200.1|-	K4D533	AT3G52200.1	,8.1.1.2,	-	nd	nd	nd	nd	nd	nd	nd	nd	nd	nd	nd	nd	nd	nd	nd	nd	nd	nd	nd	nd	nd	nd	nd	nd	1013.54	nd	nd	nd	nd	nd	nd	nd
K4D535|AT3G01800.1|-	K4D535	AT3G01800.1	,31.2,	-	nd	nd	nd	nd	nd	nd	nd	nd	nd	nd	nd	nd	nd	nd	nd	nd	nd	2645.7	nd	nd	nd	nd	nd	nd	nd	nd	nd	nd	nd	nd	nd	nd
K4D541|AT2G47300.2|-	K4D541	AT2G47300.2	,35.2,	-	nd	nd	nd	nd	nd	nd	nd	12.3804	nd	nd	nd	nd	nd	nd	nd	nd	nd	nd	nd	nd	nd	nd	293.532	nd	nd	nd	nd	nd	nd	nd	nd	nd
K4D551|AT1G22060.1|-	K4D551	AT1G22060.1	,35.2,	-	nd	nd	547.04	nd	138.066	740.633	nd	89.7891	509.88	152.658	562.735	nd	nd	nd	nd	nd	nd	nd	nd	nd	nd	nd	nd	nd	nd	nd	nd	nd	nd	nd	nd	nd
K4D565|AT5G04360.1|-	K4D565	AT5G04360.1	,2.2.2.9,	-	nd	nd	nd	nd	nd	nd	nd	nd	nd	nd	267.885	nd	nd	nd	nd	nd	nd	nd	nd	nd	nd	nd	nd	nd	nd	nd	nd	nd	nd	nd	nd	nd
K4D566|AT5G04360.1|-	K4D566	AT5G04360.1	,2.2.2.9,	-	nd	nd	nd	nd	nd	nd	nd	nd	nd	nd	814.893	nd	nd	nd	nd	nd	nd	4156.34	nd	nd	nd	nd	nd	nd	nd	nd	259.305	nd	nd	nd	nd	nd
K4D567|AT5G04360.1|-	K4D567	AT5G04360.1	,2.2.2.9,	-	nd	nd	nd	nd	nd	nd	nd	nd	nd	nd	2137.33	nd	nd	nd	nd	nd	nd	nd	nd	nd	nd	nd	nd	nd	nd	1237.88	1717.22	nd	nd	nd	nd	nd
K4D593|AT1G15370.1|-	K4D593	AT1G15370.1	,35.2,	-	nd	nd	nd	2904.4	nd	nd	nd	nd	nd	nd	nd	nd	nd	nd	nd	nd	nd	nd	nd	nd	nd	nd	nd	nd	nd	nd	nd	nd	nd	nd	nd	nd
K4D595|AT3G54870.1|-	K4D595	AT3G54870.1	,31.1,	-	nd	nd	nd	nd	nd	nd	nd	nd	nd	nd	nd	nd	nd	nd	nd	nd	nd	nd	635.369	nd	nd	nd	nd	nd	nd	nd	nd	nd	nd	nd	nd	nd
K4D599|AT3G54850.1|-	K4D599	AT3G54850.1	,29.5.11.4.2,	-	nd	nd	nd	nd	nd	nd	nd	nd	nd	3.13611	26.3875	nd	nd	120.987	nd	nd	nd	nd	nd	nd	nd	nd	nd	nd	nd	nd	nd	nd	nd	nd	nd	nd
K4D5A5|AT5G04260.1|-	K4D5A5	AT5G04260.1	,21.1,	-	nd	nd	4138.01	nd	nd	nd	nd	nd	nd	nd	nd	nd	nd	397.468	222.345	nd	nd	nd	64.7617	nd	nd	nd	nd	nd	nd	nd	nd	123.335	nd	nd	nd	nd
K4D5B4|AT3G03300.3|-	K4D5B4	AT3G03300.3	,27.1.20,	-	nd	nd	nd	nd	nd	nd	nd	nd	nd	nd	nd	nd	nd	nd	nd	nd	nd	nd	nd	nd	nd	nd	nd	nd	nd	nd	nd	nd	3270.94	nd	nd	nd
K4D5C2|AT5G36700.4|-	K4D5C2	AT5G36700.4	,1.2.1,	-	nd	nd	nd	nd	nd	nd	nd	nd	nd	1778.22	10357.5	3548.82	nd	nd	nd	nd	nd	nd	nd	nd	nd	nd	nd	nd	2784.89	3912.21	5203.77	nd	nd	nd	nd	nd
K4D5C8|AT3G02630.1|-	K4D5C8	AT3G02630.1	,11.1.15,	-	107.517	nd	nd	316.693	3893.26	8914.85	7337.33	6782.97	5581.97	7689.94	6566.22	6458.47	6889.51	9628.23	6669.3	3493.07	nd	nd	nd	227.754	736.007	792.378	1643.49	1283.56	474.014	384.313	388.571	273.594	241.099	184.05	567.981	nd
K4D5D2|AT5G36890.1|-	K4D5D2	AT5G36890.1	,26.3,	-	nd	nd	nd	nd	nd	nd	nd	nd	nd	nd	nd	nd	nd	nd	nd	nd	nd	nd	nd	nd	nd	nd	nd	nd	nd	nd	nd	nd	540.668	nd	nd	nd
K4D5D3|AT3G07860.1|-	K4D5D3	AT3G07860.1	,35.2,	-	nd	nd	nd	nd	nd	nd	nd	nd	nd	nd	nd	nd	nd	nd	nd	nd	nd	nd	75.1353	nd	nd	nd	nd	nd	nd	nd	nd	nd	nd	nd	nd	nd
K4D5D7|AT1G65540.1|-	K4D5D7	AT1G65540.1	,30.3,	-	0	nd	nd	0	622.071	nd	nd	173.35	11.7258	44.8179	nd	nd	nd	nd	nd	nd	nd	nd	nd	nd	nd	nd	nd	nd	nd	nd	nd	nd	229.28	nd	nd	nd
K4D5D8|AT5G16290.2|-	K4D5D8	AT5G16290.2	,13.1.4.1.1,	-	82.7846	304.083	1021.16	390.276	998.298	1694.09	1404.97	778.671	1266.64	886.366	900.863	876.314	nd	nd	nd	nd	nd	442.812	776.009	388.025	2136.51	1069.57	617.833	nd	nd	nd	nd	nd	nd	nd	nd	nd
K4D5E0|AT1G65580.1|-	K4D5E0	AT1G65580.1	,28.1,	-	nd	nd	nd	nd	nd	nd	nd	25.4891	952.584	28.1858	nd	54.0454	nd	222.63	nd	nd	nd	23.9465	nd	nd	nd	nd	nd	nd	nd	nd	nd	293.534	394.212	nd	nd	nd
K4D5F8|AT2G47840.1|-	K4D5F8	AT2G47840.1	,29.3.3,	-	nd	nd	nd	nd	nd	nd	nd	nd	nd	nd	nd	nd	nd	nd	nd	nd	nd	nd	nd	1217.11	1941.81	nd	nd	nd	nd	nd	nd	nd	nd	nd	nd	nd
K4D5F9|AT1G65260.1|-	K4D5F9	AT1G65260.1	,27.3.99,	-	776.023	1479.91	280.131	nd	nd	nd	nd	nd	nd	nd	nd	nd	nd	nd	nd	376.622	483.467	nd	nd	nd	nd	nd	nd	nd	nd	nd	nd	nd	nd	nd	nd	nd
K4D5G2|AT4G39970.1|-	K4D5G2	AT4G39970.1	,35.1,	-	nd	nd	nd	nd	nd	nd	nd	nd	nd	nd	nd	nd	nd	3583.12	22355	12046.5	nd	nd	nd	nd	nd	nd	nd	nd	nd	nd	nd	116.714	2388.97	12857.4	8457.28	12000.8
K4D5G7|AT5G65250.1|-	K4D5G7	AT5G65250.1	,35.2,	-	nd	nd	nd	163.522	nd	nd	nd	nd	nd	nd	nd	nd	nd	nd	nd	nd	nd	nd	nd	nd	nd	nd	nd	nd	nd	nd	nd	nd	nd	nd	nd	nd
K4D5G8|AT4G39980.1|-	K4D5G8	AT4G39980.1	,13.1.6.1.1,	-	0	nd	nd	0	135.637	nd	0	nd	nd	nd	nd	nd	nd	nd	nd	nd	nd	nd	0	0	0	143.352	nd	nd	nd	nd	nd	nd	nd	nd	nd	nd
K4D5H1|AT5G65270.1|-	K4D5H1	AT5G65270.1	,30.5,	-	nd	nd	nd	nd	nd	nd	nd	nd	nd	nd	nd	nd	nd	nd	nd	nd	nd	nd	nd	nd	nd	nd	nd	nd	nd	nd	nd	0	59.0886	nd	nd	nd
K4D5I1|AT1G78300.1|-	K4D5I1	AT1G78300.1	,30.7,	-	nd	nd	nd	nd	nd	nd	nd	nd	nd	nd	nd	nd	0	5542.92	nd	nd	nd	nd	nd	nd	nd	nd	nd	nd	nd	nd	nd	nd	1108.02	nd	nd	nd
K4D5J1|AT5G64300.1|-	K4D5J1	AT5G64300.1	,18.3.1,	-	nd	nd	nd	nd	nd	nd	nd	1351.15	1375.76	nd	nd	nd	nd	nd	nd	nd	nd	nd	nd	nd	nd	nd	nd	nd	nd	nd	nd	nd	nd	nd	nd	nd
K4D5K6|AT2G22480.1|-	K4D5K6	AT2G22480.1	,4.2.4,	-	nd	nd	nd	nd	405.946	2337.35	680.809	824.602	529.212	70.8478	nd	nd	nd	nd	nd	nd	nd	nd	nd	nd	348.392	674.523	376.309	41.7124	nd	nd	nd	nd	nd	nd	nd	nd
K4D5K8|AT5G65430.1|-	K4D5K8	AT5G65430.1	,30.7,	-	nd	nd	nd	nd	nd	nd	nd	nd	nd	nd	nd	nd	nd	36.6085	nd	nd	nd	nd	nd	nd	nd	nd	nd	nd	nd	nd	nd	nd	0	nd	nd	nd
K4D5K9|AT4G38100.1|-	K4D5K9	AT4G38100.1	,29.5,	-	nd	nd	nd	nd	233.192	525.935	445.158	322.2	221.938	412.889	0	17.1957	nd	nd	nd	nd	nd	nd	nd	nd	nd	422.235	nd	1099.22	164.891	75.9765	0	857.273	131.454	459.778	157.26	nd
K4D5L0|AT4G24610.1|-	K4D5L0	AT4G24610.1	,35.2,	-	nd	nd	24.7779	nd	nd	nd	nd	nd	nd	nd	nd	nd	nd	nd	nd	nd	nd	nd	nd	nd	nd	nd	nd	nd	nd	nd	nd	nd	nd	nd	nd	nd
K4D5L7|AT5G65460.1|-	K4D5L7	AT5G65460.1	,31.1,	-	nd	nd	nd	nd	nd	nd	nd	nd	226.13	205.289	nd	nd	nd	nd	nd	nd	nd	nd	nd	nd	nd	nd	nd	nd	nd	nd	nd	nd	nd	nd	nd	nd
K4D5M2|AT4G38070.1|-	K4D5M2	AT4G38070.1	,27.3.6,	-	211.837	68.1881	nd	nd	nd	nd	nd	nd	nd	nd	nd	nd	nd	nd	nd	nd	nd	nd	nd	nd	nd	nd	nd	nd	nd	nd	nd	nd	nd	nd	nd	nd
K4D5M3|AT2G22560.1|-	K4D5M3	AT2G22560.1	,29.4.1,	-	nd	nd	nd	nd	nd	nd	0	nd	nd	nd	nd	nd	nd	nd	nd	nd	nd	nd	nd	nd	nd	nd	nd	nd	nd	nd	nd	nd	nd	nd	nd	nd
K4D5Q0|AT2G22610.2|-	K4D5Q0	AT2G22610.2	,31.1,	-	nd	nd	nd	nd	nd	nd	nd	nd	397.614	nd	274.95	nd	nd	nd	nd	nd	nd	nd	nd	nd	nd	nd	nd	nd	nd	nd	nd	nd	nd	nd	nd	nd
K4D5Q5|AT4G37990.1|-	K4D5Q5	AT4G37990.1	,16.2.1.10,	-	nd	nd	nd	nd	nd	nd	nd	nd	nd	nd	nd	nd	nd	nd	228.084	nd	nd	nd	nd	nd	nd	nd	nd	nd	nd	nd	nd	nd	nd	nd	nd	nd
K4D5R5|AT5G17680.1|-	K4D5R5	AT5G17680.1	,20.1.7,	-	nd	nd	nd	nd	nd	nd	nd	nd	nd	359.605	nd	nd	nd	nd	nd	nd	nd	nd	nd	nd	nd	nd	nd	nd	nd	nd	nd	nd	nd	nd	nd	nd
K4D5S4|AT1G66330.2|-	K4D5S4	AT1G66330.2	,33.99,	-	nd	nd	nd	nd	nd	nd	nd	nd	nd	nd	nd	88.5836	627.192	nd	nd	nd	nd	nd	nd	nd	nd	nd	nd	nd	nd	nd	nd	nd	nd	nd	nd	nd
K4D5T0|AT4G36810.1|-	K4D5T0	AT4G36810.1	,16.1.1.10,	-	nd	nd	nd	nd	nd	nd	nd	nd	nd	nd	nd	0	0	0	nd	nd	nd	nd	nd	nd	nd	nd	nd	nd	nd	nd	nd	0	0	0	0	nd
K4D5T1|AT5G16710.1|-	K4D5T1	AT5G16710.1	,21.2.1,	-	nd	nd	nd	nd	nd	nd	nd	nd	118.055	381.546	1793.36	11729.7	12591.1	11127.8	7895.72	7450.22	nd	nd	nd	nd	nd	nd	0	709.275	2828.34	1089.01	5972.49	13647.8	9909.46	9904.21	8183.56	nd
K4D5U0|AT5G17680.1|-	K4D5U0	AT5G17680.1	,20.1.7,	-	nd	2208.33	nd	nd	nd	nd	nd	nd	467.535	203.426	nd	129.379	nd	nd	nd	nd	nd	nd	nd	nd	174.42	nd	nd	nd	nd	nd	nd	nd	99.0253	nd	nd	nd
K4D5U2|AT5G37630.1|-	K4D5U2	AT5G37630.1	,28.1,	-	nd	nd	nd	nd	nd	nd	nd	46.6706	nd	1089.04	nd	nd	nd	nd	nd	nd	nd	1086.57	nd	nd	nd	nd	nd	nd	nd	1547.42	nd	nd	187.699	nd	nd	nd
K4D5U3|AT5G37600.1|Q6RVG9	K4D5U3	AT5G37600.1	,12.2.2,	Q6RVG9	nd	nd	3198.37	nd	nd	nd	nd	nd	nd	nd	nd	nd	nd	nd	nd	nd	nd	nd	nd	nd	nd	151.489	nd	nd	nd	nd	nd	nd	nd	nd	nd	nd
K4D5V2|AT5G37510.1|-	K4D5V2	AT5G37510.1	,9.1.2,	-	2036.28	nd	nd	nd	nd	nd	nd	nd	nd	nd	nd	nd	nd	nd	nd	nd	2535.49	nd	nd	nd	nd	nd	nd	nd	nd	nd	nd	nd	nd	nd	nd	nd
K4D5W1|AT1G66170.1|-	K4D5W1	AT1G66170.1	,27.3.67,	-	nd	nd	nd	nd	nd	nd	nd	nd	nd	nd	nd	nd	nd	nd	nd	2732.62	nd	nd	nd	nd	nd	nd	nd	nd	nd	nd	nd	nd	nd	nd	nd	nd
K4D5W7|AT1G79260.1|-	K4D5W7	AT1G79260.1	,35.2,	-	nd	58.2264	nd	nd	nd	nd	nd	nd	nd	nd	nd	nd	nd	nd	nd	nd	nd	nd	nd	nd	nd	nd	nd	nd	nd	nd	nd	nd	nd	nd	nd	nd
K4D5Y2|AT5G16560.1|-	K4D5Y2	AT5G16560.1	,27.3.20,	-	nd	nd	483.18	nd	nd	nd	nd	nd	nd	nd	nd	nd	nd	nd	nd	nd	nd	nd	nd	nd	nd	nd	nd	nd	nd	nd	nd	nd	nd	nd	nd	nd
K4D5Y9|AT4G09670.1|-	K4D5Y9	AT4G09670.1	,35.1,	-	nd	nd	nd	nd	nd	nd	nd	nd	nd	nd	nd	nd	nd	nd	nd	nd	nd	nd	nd	nd	nd	nd	nd	nd	nd	nd	nd	27.5255	nd	nd	nd	nd
K4D5Z3|AT1G70530.1|-	K4D5Z3	AT1G70530.1	,30.2.17,	-	nd	nd	nd	nd	nd	nd	31.7335	nd	nd	nd	nd	nd	nd	nd	nd	nd	nd	nd	nd	nd	nd	nd	nd	nd	nd	nd	nd	nd	nd	nd	nd	nd
K4D5Z8|AT1G65930.1|-	K4D5Z8	AT1G65930.1	,8.1.4,	-	nd	nd	nd	nd	nd	nd	nd	0	nd	nd	nd	nd	nd	nd	nd	nd	nd	nd	nd	nd	nd	nd	nd	nd	nd	nd	nd	nd	nd	nd	nd	nd
K4D601|AT3G03250.1|-	K4D601	AT3G03250.1	,4.1.1,	-	nd	nd	nd	nd	nd	298.919	nd	nd	1287.68	nd	nd	nd	nd	nd	nd	nd	nd	nd	nd	nd	nd	nd	nd	447.285	333.717	nd	nd	nd	nd	nd	nd	nd
K4D607|AT4G05520.2|-	K4D607	AT4G05520.2	,30.3,	-	nd	39.7941	nd	nd	nd	nd	nd	nd	78.8653	nd	nd	nd	nd	nd	nd	nd	nd	nd	nd	nd	nd	nd	nd	nd	nd	nd	nd	nd	nd	nd	nd	nd
K4D613|AT4G22310.1|-	K4D613	AT4G22310.1	,35.2,	-	102.546	nd	nd	nd	nd	nd	nd	1027.66	nd	nd	nd	nd	nd	nd	nd	nd	nd	nd	nd	nd	nd	nd	nd	nd	nd	nd	nd	nd	nd	nd	nd	nd
K4D615|AT1G31220.1|-	K4D615	AT1G31220.1	,23.1.2.3,	-	nd	nd	nd	108.976	nd	nd	440.291	407.377	742.222	1062.16	1125.08	992.996	670.107	nd	nd	nd	nd	nd	nd	nd	nd	nd	nd	nd	83.7145	nd	nd	nd	150.011	nd	nd	nd
K4D617|AT1G12030.1|-	K4D617	AT1G12030.1	,35.2,	-	nd	nd	nd	nd	147.783	nd	nd	nd	nd	nd	nd	nd	nd	nd	nd	nd	nd	nd	nd	nd	nd	nd	nd	nd	nd	nd	nd	nd	nd	nd	nd	nd
K4D633|AT5G20130.1|-	K4D633	AT5G20130.1	,35.2,	-	213.694	nd	nd	nd	nd	nd	nd	nd	nd	nd	nd	nd	nd	nd	nd	nd	nd	nd	nd	nd	nd	nd	nd	nd	nd	nd	nd	nd	nd	nd	nd	nd
K4D637|-|Q6S4N4	K4D637	-		Q6S4N4	nd	nd	nd	nd	nd	nd	nd	nd	nd	nd	nd	nd	nd	nd	nd	16947.8	nd	nd	nd	nd	nd	nd	nd	nd	nd	nd	nd	nd	nd	nd	12334.9	nd
K4D650|AT5G47520.1|-	K4D650	AT5G47520.1	,30.5,	-	nd	nd	nd	nd	nd	nd	nd	nd	nd	nd	nd	nd	nd	nd	nd	nd	nd	nd	nd	nd	nd	nd	nd	nd	nd	nd	nd	0	109.87	nd	nd	nd
K4D662|AT5G35740.1|-	K4D662	AT5G35740.1	,26.4,	-	222.082	nd	nd	nd	nd	nd	nd	nd	nd	nd	nd	nd	nd	nd	nd	nd	nd	nd	nd	nd	nd	nd	nd	nd	nd	nd	nd	nd	nd	nd	nd	nd
K4D665|AT4G17240.1|-	K4D665	AT4G17240.1	,35.2,	-	nd	nd	nd	nd	nd	10.8388	nd	nd	nd	nd	nd	nd	nd	nd	nd	nd	nd	nd	nd	nd	nd	nd	nd	nd	nd	nd	nd	nd	nd	nd	nd	nd
K4D671|AT4G16390.1|-	K4D671	AT4G16390.1	,35.1.5,	-	213.406	538.378	835.617	357.073	nd	nd	nd	nd	nd	nd	nd	198.615	134.185	nd	nd	nd	nd	nd	nd	nd	nd	nd	nd	nd	nd	nd	nd	nd	nd	nd	nd	nd
K4D673|AT5G50740.3|-	K4D673	AT5G50740.3	,15.2,	-	nd	nd	0	nd	nd	nd	nd	nd	nd	nd	nd	nd	nd	nd	nd	nd	nd	nd	nd	nd	nd	nd	nd	nd	nd	nd	nd	nd	nd	nd	nd	nd
K4D681|AT5G47690.1|-	K4D681	AT5G47690.1	,35.2,	-	nd	nd	nd	120.815	nd	128.725	nd	47.2733	nd	8.3557	nd	nd	nd	nd	nd	997.99	nd	nd	nd	nd	nd	nd	nd	nd	nd	nd	nd	nd	nd	nd	nd	nd
K4D6A6|AT4G08240.1|-	K4D6A6	AT4G08240.1	,35.2,	-	nd	nd	nd	nd	nd	nd	nd	nd	nd	nd	nd	nd	nd	526.115	nd	nd	nd	nd	nd	nd	nd	nd	nd	nd	nd	nd	nd	nd	nd	nd	nd	nd
K4D6B5|AT5G08640.2|-	K4D6B5	AT5G08640.2	,16.8.4.1,	-	nd	nd	nd	nd	nd	nd	nd	nd	nd	nd	nd	nd	nd	nd	nd	nd	nd	nd	nd	nd	nd	nd	nd	nd	100.362	nd	nd	nd	nd	nd	nd	nd
K4D6C1|AT1G77670.1|-	K4D6C1	AT1G77670.1	,16.2,	-	nd	nd	nd	nd	237.801	1775.78	651.709	nd	nd	nd	nd	nd	nd	nd	nd	nd	nd	nd	nd	197.148	879.51	88.4008	nd	nd	nd	nd	nd	nd	nd	nd	nd	nd
K4D6C2|AT1G21980.1|-	K4D6C2	AT1G21980.1	,30.4.1,	-	nd	nd	nd	nd	nd	nd	nd	nd	nd	nd	nd	38.8521	553.285	nd	nd	nd	nd	nd	nd	nd	657.083	nd	417.027	nd	nd	nd	nd	nd	814.392	nd	nd	nd
K4D6D1|AT1G38131.1|-	K4D6D1	AT1G38131.1	,35.2,	-	nd	nd	nd	nd	nd	nd	nd	nd	nd	nd	nd	nd	nd	nd	nd	nd	nd	nd	nd	nd	nd	nd	nd	nd	nd	nd	211.529	nd	nd	nd	nd	nd
K4D6E1|AT2G44950.1|-	K4D6E1	AT2G44950.1	,29.5.11.4.2,	-	nd	nd	nd	nd	nd	nd	nd	nd	264.739	23.0861	nd	nd	nd	nd	nd	nd	nd	nd	nd	nd	nd	nd	nd	nd	157.426	nd	nd	nd	nd	nd	nd	nd
K4D6E2|AT1G36390.2|-	K4D6E2	AT1G36390.2	,29.6,	-	nd	nd	nd	nd	nd	nd	488.085	nd	nd	nd	nd	nd	nd	nd	nd	nd	nd	nd	nd	nd	nd	nd	nd	nd	nd	nd	nd	nd	nd	nd	nd	nd
K4D6E7|AT3G17590.1|-	K4D6E7	AT3G17590.1	,27.3.44,	-	nd	nd	nd	nd	779.861	nd	nd	nd	nd	nd	nd	nd	nd	nd	nd	nd	nd	nd	nd	nd	nd	nd	nd	nd	nd	nd	nd	nd	nd	nd	nd	nd
K4D6F7|AT1G77800.2|-	K4D6F7	AT1G77800.2	,27.3.67,	-	nd	nd	nd	nd	nd	nd	344.574	nd	nd	5.45932	nd	nd	nd	nd	nd	nd	nd	nd	nd	nd	nd	nd	nd	nd	nd	nd	nd	nd	nd	nd	nd	nd
K4D6I5|AT1G37130.1|-	K4D6I5	AT1G37130.1	,12.1.1,	-	nd	nd	nd	nd	nd	nd	nd	0	nd	nd	nd	nd	nd	nd	nd	nd	nd	nd	nd	nd	nd	nd	0	nd	nd	nd	nd	nd	nd	nd	nd	nd
K4D6J1|AT1G29670.1|-	K4D6J1	AT1G29670.1	,26.28,	-	nd	nd	nd	nd	nd	nd	80.4942	nd	nd	nd	nd	nd	nd	nd	nd	nd	nd	nd	nd	nd	nd	nd	nd	nd	nd	nd	nd	nd	nd	nd	nd	nd
K4D6J8|AT1G56170.2|-	K4D6J8	AT1G56170.2	,27.3.16,	-	nd	552.002	nd	nd	nd	nd	nd	nd	nd	nd	nd	nd	nd	nd	nd	nd	nd	nd	nd	nd	nd	nd	nd	nd	nd	nd	nd	nd	nd	nd	nd	nd
K4D6L6|AT1G34355.1|-	K4D6L6	AT1G34355.1	,27.3.48,	-	243.461	nd	nd	nd	nd	nd	nd	nd	nd	nd	nd	nd	nd	nd	nd	nd	nd	nd	nd	nd	nd	nd	nd	nd	nd	nd	nd	nd	nd	nd	nd	nd
K4D6M3|AT1G22700.1|-	K4D6M3	AT1G22700.1	,35.1.27,	-	8238.16	1714.66	1376.78	963.211	1171.36	124.27	154.852	231.131	243.418	281.825	nd	nd	nd	nd	nd	nd	1895	1200.87	1136.33	1593.15	2891.07	304.721	782.893	331.227	613.518	nd	nd	448.368	135.047	738.939	343.113	nd
K4D6M8|AT1G34430.1|B5LAW4	K4D6M8	AT1G34430.1	,8.1.1.2,	B5LAW4	439.599	nd	nd	nd	nd	nd	nd	nd	nd	nd	nd	nd	nd	nd	nd	nd	nd	nd	nd	nd	nd	nd	nd	nd	nd	nd	nd	nd	nd	nd	nd	nd
K4D6N4|AT3G22150.1|-	K4D6N4	AT3G22150.1	,35.1.5,	-	nd	nd	nd	102.341	nd	nd	nd	nd	nd	nd	nd	nd	nd	nd	nd	nd	nd	nd	nd	nd	nd	nd	nd	nd	nd	nd	nd	nd	nd	nd	nd	nd
K4D6N6|AT2G13600.1|-	K4D6N6	AT2G13600.1	,35.1.5,	-	nd	nd	nd	nd	nd	nd	nd	nd	nd	nd	nd	nd	nd	nd	nd	nd	nd	nd	nd	nd	38.2982	nd	nd	nd	nd	nd	nd	nd	nd	nd	nd	nd
K4D6P6|AT4G09620.1|-	K4D6P6	AT4G09620.1	,35.2,	-	nd	nd	nd	nd	nd	nd	nd	nd	627.397	128.8	nd	nd	nd	nd	nd	nd	nd	nd	nd	nd	nd	nd	nd	nd	nd	nd	nd	nd	81.3732	nd	nd	nd
K4D6Q3|AT1G77410.1|-	K4D6Q3	AT1G77410.1	,26.3.2,	-	nd	nd	nd	nd	nd	nd	nd	nd	50.0529	10.7661	nd	nd	nd	nd	nd	nd	nd	nd	nd	nd	nd	nd	nd	nd	nd	nd	nd	nd	nd	nd	nd	nd
K4D6Q9|AT1G77490.1|-	K4D6Q9	AT1G77490.1	,21.2.1,	-	nd	nd	nd	nd	nd	0	0	549.049	0	0	0	17.2203	22.3014	0	0	nd	0	0	0	37.3877	0	0	0	0	0	0	25.0769	0	56.9796	0	0	nd
K4D6R2|AT1G77590.1|-	K4D6R2	AT1G77590.1	,11.1.9,	-	592.692	nd	nd	nd	nd	nd	nd	nd	nd	nd	nd	nd	nd	nd	nd	nd	nd	1406.27	807.328	316.24	nd	nd	nd	nd	nd	nd	nd	nd	nd	nd	nd	nd
K4D6R5|AT4G09570.1|-	K4D6R5	AT4G09570.1	,30.3,	-	nd	nd	nd	nd	nd	30.6982	nd	nd	nd	nd	nd	nd	nd	nd	nd	nd	nd	nd	nd	nd	nd	nd	nd	nd	nd	nd	nd	nd	nd	nd	nd	nd
K4D6T1|AT1G22660.2|-	K4D6T1	AT1G22660.2	,27.1,	-	nd	nd	nd	0	nd	nd	nd	nd	nd	nd	nd	nd	nd	nd	nd	nd	nd	nd	nd	nd	nd	nd	nd	nd	nd	nd	nd	nd	nd	nd	nd	nd
K4D6T5|AT1G22660.2|-	K4D6T5	AT1G22660.2	,27.1,	-	nd	nd	nd	279.698	nd	nd	nd	nd	nd	nd	nd	nd	nd	nd	nd	nd	nd	nd	nd	nd	nd	nd	nd	nd	nd	nd	nd	nd	nd	nd	nd	nd
K4D6U1|AT3G63110.1|-	K4D6U1	AT3G63110.1	,17.4.1,	-	nd	nd	nd	nd	nd	nd	nd	nd	nd	nd	nd	nd	nd	nd	nd	nd	nd	nd	nd	nd	nd	nd	nd	nd	107.634	nd	nd	nd	nd	nd	nd	nd
K4D6V5|AT1G48120.1|-	K4D6V5	AT1G48120.1	,29.4,	-	nd	nd	nd	nd	nd	nd	925.594	nd	nd	nd	nd	nd	nd	nd	nd	nd	nd	nd	nd	nd	nd	nd	nd	nd	nd	nd	nd	nd	nd	nd	nd	nd
K4D6V7|AT5G49910.1|-	K4D6V7	AT5G49910.1	,20.2.1,	-	nd	nd	nd	121.248	857.526	930.455	2151	553.305	725.343	4096.01	7987.65	632.914	nd	nd	nd	nd	nd	nd	0	99.0935	1139.23	939.295	735.519	2085.16	4426.9	19965.9	1076.81	414.829	nd	nd	nd	nd
K4D6Y2|AT5G16620.1|-	K4D6Y2	AT5G16620.1	,29.3.3,	-	nd	nd	nd	nd	932.848	2965.48	1868.67	1868.8	1065.86	122.606	nd	nd	nd	nd	nd	nd	nd	nd	426.466	619.749	8815.5	4519.73	nd	nd	nd	nd	nd	nd	nd	nd	nd	nd
K4D738|AT5G41970.1|-	K4D738	AT5G41970.1	,35.2,	-	nd	nd	nd	nd	nd	nd	nd	nd	1342.08	598.823	nd	nd	nd	nd	nd	nd	nd	nd	nd	nd	nd	nd	nd	nd	1094.88	nd	nd	nd	nd	nd	nd	nd
K4D740|AT4G33865.1|-	K4D740	AT4G33865.1	,29.2.1.2.1.29,	-	131.609	nd	nd	nd	nd	nd	nd	nd	nd	nd	nd	nd	nd	nd	nd	nd	nd	nd	nd	nd	nd	nd	nd	nd	nd	nd	nd	nd	nd	nd	nd	nd
K4D757|ATCG01280.1|-	K4D757	ATCG01280.1	,29.8,	-	nd	nd	nd	nd	nd	nd	nd	nd	nd	98.6679	nd	539.525	nd	nd	nd	nd	nd	nd	nd	nd	nd	nd	nd	nd	nd	409.025	nd	nd	nd	nd	nd	nd
K4D762|ATCG00900.1|-	K4D762	ATCG00900.1	,29.2.1.1.1.1.7,	-	4896.24	nd	nd	nd	nd	nd	nd	nd	nd	nd	nd	nd	nd	nd	nd	nd	384.38	nd	nd	nd	nd	nd	nd	nd	nd	nd	nd	nd	nd	nd	nd	nd
K4D771|ATCG01090.1|-	K4D771	ATCG01090.1	,1.1.40,	-	nd	nd	nd	nd	nd	nd	nd	nd	nd	nd	nd	nd	nd	nd	nd	nd	nd	nd	nd	nd	nd	nd	nd	nd	nd	271.583	nd	nd	nd	nd	nd	nd
K4D784|-|-	K4D784	-		-	nd	nd	nd	nd	nd	nd	248.109	nd	nd	nd	nd	nd	nd	nd	nd	nd	nd	nd	nd	nd	nd	nd	nd	nd	nd	nd	nd	nd	nd	nd	nd	nd
K4D785|-|-	K4D785	-		-	nd	nd	nd	nd	nd	nd	nd	nd	nd	nd	nd	nd	nd	nd	nd	nd	nd	nd	nd	12.5451	nd	nd	nd	nd	nd	nd	nd	nd	nd	nd	nd	nd
K4D7C6|AT1G35340.1|-	K4D7C6	AT1G35340.1	,29.5,	-	nd	nd	nd	nd	nd	nd	nd	nd	nd	nd	nd	403.146	nd	nd	nd	nd	nd	nd	nd	nd	nd	nd	nd	nd	nd	nd	nd	nd	nd	nd	nd	nd
K4D7E4|AT1G33970.5|-	K4D7E4	AT1G33970.5	,20.1,	-	nd	nd	nd	nd	nd	nd	nd	nd	nd	nd	nd	16.7005	nd	nd	nd	nd	nd	nd	nd	nd	nd	nd	nd	nd	nd	nd	nd	nd	nd	nd	nd	nd
K4D7E8|AT2G31957.1|A0A023JGF7	K4D7E8	AT2G31957.1	,20.1.7,	A0A023JGF7	nd	nd	nd	nd	nd	nd	nd	nd	nd	nd	nd	nd	nd	nd	nd	nd	80.4173	nd	nd	nd	nd	nd	nd	nd	nd	nd	nd	nd	nd	nd	nd	nd
K4D7F1|AT1G09640.1|-	K4D7F1	AT1G09640.1	,29.2.4,	-	nd	nd	nd	nd	nd	0	nd	nd	nd	nd	nd	nd	nd	nd	nd	nd	nd	908.339	nd	nd	nd	nd	nd	nd	nd	nd	nd	nd	nd	nd	nd	nd
K4D7K6|AT1G33780.1|-	K4D7K6	AT1G33780.1	,35.1,	-	nd	nd	nd	nd	nd	nd	nd	nd	nd	nd	nd	nd	nd	nd	nd	nd	nd	nd	nd	nd	nd	nd	nd	nd	nd	nd	nd	15.4322	nd	nd	nd	nd
K4D7N5|AT5G28780.1|-	K4D7N5	AT5G28780.1	,35.1,	-	nd	0	nd	nd	nd	nd	nd	nd	nd	nd	nd	nd	nd	nd	nd	nd	nd	nd	nd	nd	nd	nd	nd	nd	nd	nd	nd	nd	nd	nd	nd	nd
K4D7P8|AT1G76690.1|-	K4D7P8	AT1G76690.1	,17.7.1.5,	-	nd	nd	nd	nd	nd	nd	nd	nd	nd	nd	nd	nd	nd	nd	nd	nd	nd	nd	nd	nd	nd	nd	1988.96	nd	nd	nd	nd	nd	nd	nd	nd	nd
K4D7R0|AT3G13530.1|-	K4D7R0	AT3G13530.1	,30.6,	-	nd	nd	nd	nd	nd	nd	nd	nd	30.9679	nd	nd	nd	nd	nd	nd	nd	nd	nd	nd	nd	nd	nd	nd	nd	nd	nd	nd	nd	nd	nd	nd	nd
K4D7R3|-|-	K4D7R3	-		-	nd	nd	nd	nd	nd	nd	nd	nd	nd	nd	0	nd	nd	nd	nd	nd	nd	nd	nd	nd	nd	nd	nd	nd	nd	nd	nd	nd	nd	nd	nd	nd
K4D7T6|AT4G26010.1|-	K4D7T6	AT4G26010.1	,26.12,	-	nd	nd	nd	nd	nd	nd	nd	nd	nd	nd	nd	nd	nd	nd	nd	nd	nd	157.161	nd	nd	nd	nd	2670.56	nd	nd	nd	nd	nd	nd	nd	nd	nd
K4D7U4|-|-	K4D7U4	-		-	nd	nd	nd	nd	nd	nd	nd	nd	nd	nd	nd	nd	nd	nd	nd	nd	nd	nd	nd	nd	nd	nd	nd	nd	nd	4988.76	nd	nd	nd	nd	nd	nd
K4D7V9|AT1G29880.1|-	K4D7V9	AT1G29880.1	,29.1.14,	-	nd	nd	nd	nd	nd	nd	nd	nd	nd	32.2525	nd	nd	nd	nd	nd	nd	nd	nd	nd	nd	55.0869	nd	nd	nd	nd	nd	nd	nd	nd	nd	nd	nd
K4D7W4|AT4G38760.1|-	K4D7W4	AT4G38760.1	,35.2,	-	nd	nd	nd	nd	nd	nd	nd	nd	nd	nd	nd	nd	nd	nd	nd	nd	nd	nd	nd	nd	nd	nd	nd	nd	nd	nd	nd	nd	0	nd	nd	nd
K4D7X4|ATMG01190.1|-	K4D7X4	ATMG01190.1	,9.9,	-	4117.22	990.777	1270.41	1258.83	427.283	nd	nd	nd	nd	nd	nd	nd	nd	nd	nd	nd	4456.53	4789.22	7016.74	2257.18	1822.84	821.5	nd	nd	nd	nd	nd	nd	nd	nd	nd	nd
K4D7X7|AT1G71920.1|-	K4D7X7	AT1G71920.1	,13.1.7.7,	-	nd	nd	nd	nd	nd	nd	nd	nd	nd	475.529	0	nd	nd	nd	nd	nd	nd	nd	nd	nd	nd	nd	nd	nd	211.461	218.52	nd	nd	nd	nd	nd	nd
K4D7Y5|AT5G47870.1|-	K4D7Y5	AT5G47870.1	,35.2,	-	152.798	nd	113.359	251.196	981.453	942.179	nd	nd	nd	nd	nd	nd	nd	nd	nd	nd	nd	282.391	nd	311.069	730.483	nd	nd	nd	nd	nd	nd	nd	nd	nd	nd	nd
K4D7Z6|AT1G10910.1|-	K4D7Z6	AT1G10910.1	,35.1.5,	-	nd	nd	nd	nd	nd	nd	nd	51.2271	63.5208	53.3188	nd	244.265	nd	nd	nd	nd	nd	nd	nd	nd	nd	nd	nd	nd	nd	nd	nd	nd	nd	nd	nd	nd
K4D7Z8|AT1G10910.1|-	K4D7Z8	AT1G10910.1	,35.1.5,	-	nd	nd	nd	nd	nd	nd	nd	nd	nd	nd	nd	nd	nd	nd	nd	nd	nd	68.6234	nd	nd	nd	nd	nd	nd	nd	nd	nd	nd	nd	nd	nd	nd
K4D800|AT2G18180.1|-	K4D800	AT2G18180.1	,29.3.4.99,	-	nd	nd	nd	nd	nd	nd	nd	nd	nd	nd	nd	nd	nd	nd	nd	nd	449.114	nd	nd	nd	nd	nd	nd	0	nd	nd	nd	nd	nd	nd	nd	nd
K4D802|AT4G10080.1|-	K4D802	AT4G10080.1	,35.2,	-	nd	nd	nd	nd	nd	nd	nd	nd	nd	nd	nd	nd	nd	nd	nd	nd	nd	nd	nd	nd	nd	297.242	nd	nd	nd	nd	nd	nd	nd	nd	nd	nd
K4D809|AT1G31230.1|-	K4D809	AT1G31230.1	,13.1.3.6.1.1,	-	1400.64	2368.66	2936.4	1131.88	840.168	184.078	244.352	267.826	73.3352	0	nd	nd	nd	nd	nd	nd	270.941	1435.16	303.787	599.015	63.1721	nd	nd	nd	nd	nd	nd	nd	nd	nd	nd	nd
K4D810|AT1G31230.1|-	K4D810	AT1G31230.1	,13.1.3.6.1.1,	-	11287.6	10631.9	12741.2	9449.81	4976.66	3456.81	1221.19	1166.54	1006.74	83.0491	nd	nd	nd	nd	nd	nd	1738.94	2382.22	3169.65	1331.31	614.779	nd	nd	nd	nd	nd	nd	nd	nd	nd	nd	nd
K4D831|AT2G37270.2|-	K4D831	AT2G37270.2	,29.2.1.2.1.5,	-	528.864	nd	nd	nd	nd	nd	nd	nd	nd	nd	nd	nd	nd	nd	nd	nd	104.594	60.4339	nd	nd	nd	nd	nd	nd	nd	nd	nd	nd	nd	nd	nd	nd
K4D834|AT1G71500.1|-	K4D834	AT1G71500.1	,26.30,	-	nd	nd	nd	nd	555.836	1409.15	5892.99	7247.5	7559.18	10322.6	9594.5	8023.57	4566.7	5580.26	6164.41	12194.4	nd	nd	615.048	216.887	417.773	1534.69	8525.59	9987.12	14556.9	17202.4	10596.1	10855.6	8955.89	11998.7	9642.9	6678.9
K4D839|AT2G24190.2|-	K4D839	AT2G24190.2	,26.22,	-	nd	nd	nd	nd	nd	nd	nd	nd	13.541	nd	nd	nd	nd	nd	nd	nd	nd	nd	nd	nd	nd	nd	nd	nd	nd	nd	nd	nd	nd	nd	nd	nd
K4D866|AT1G22870.1|-	K4D866	AT1G22870.1	,29.4,	-	nd	nd	nd	nd	nd	nd	nd	nd	nd	nd	nd	nd	nd	nd	nd	nd	nd	56.8507	nd	nd	nd	nd	nd	nd	nd	nd	nd	nd	nd	nd	nd	nd
K4D888|AT4G33650.1|-	K4D888	AT4G33650.1	,26.17,	-	nd	nd	nd	nd	nd	nd	nd	nd	nd	nd	nd	nd	nd	nd	nd	nd	nd	nd	nd	nd	nd	nd	nd	29.5239	nd	nd	nd	nd	nd	nd	nd	nd
K4D892|-|-	K4D892	-		-	nd	nd	28.9176	nd	nd	nd	nd	nd	nd	nd	nd	nd	nd	nd	nd	nd	nd	nd	nd	nd	nd	nd	nd	nd	nd	nd	nd	nd	nd	nd	nd	nd
K4D898|-|-	K4D898	-		-	nd	nd	nd	nd	0	nd	nd	nd	nd	nd	nd	nd	nd	nd	nd	nd	nd	nd	nd	nd	nd	nd	nd	nd	nd	nd	nd	nd	nd	nd	nd	nd
K4D8C1|AT3G26070.1|-	K4D8C1	AT3G26070.1	,31.1,	-	nd	nd	nd	nd	nd	nd	nd	nd	nd	nd	nd	nd	nd	nd	nd	nd	nd	95.921	333.544	750.973	457.247	nd	nd	nd	nd	nd	nd	nd	nd	nd	nd	nd
K4D8E9|AT2G13810.1|-	K4D8E9	AT2G13810.1	,13.1.6.2,	-	nd	nd	nd	nd	nd	nd	nd	nd	nd	nd	nd	nd	nd	nd	nd	nd	nd	nd	nd	nd	nd	nd	nd	nd	nd	nd	nd	nd	nd	nd	965.052	nd
K4D8I3|AT3G06980.1|-	K4D8I3	AT3G06980.1	,28.1,	-	nd	nd	1763.29	nd	nd	nd	nd	nd	nd	nd	nd	nd	nd	nd	nd	nd	nd	nd	nd	nd	nd	nd	nd	nd	nd	nd	nd	nd	nd	nd	nd	nd
K4D8K7|ATMG01010.1|-	K4D8K7	ATMG01010.1	,35.2,	-	nd	nd	nd	nd	nd	nd	nd	67.9417	nd	nd	nd	nd	nd	nd	nd	nd	nd	nd	nd	nd	nd	nd	nd	nd	nd	nd	nd	nd	nd	nd	nd	nd
K4D8N5|AT5G12370.3|-	K4D8N5	AT5G12370.3	,31.4,	-	nd	nd	nd	nd	nd	nd	nd	nd	nd	nd	nd	nd	nd	nd	nd	nd	nd	nd	nd	nd	nd	262.017	nd	nd	nd	nd	nd	nd	nd	nd	nd	nd
K4D8P3|AT1G80350.1|-	K4D8P3	AT1G80350.1	,31.1,33.99,	-	nd	nd	nd	nd	nd	nd	nd	nd	nd	nd	nd	nd	nd	nd	nd	nd	nd	365.467	nd	nd	nd	nd	nd	nd	nd	nd	nd	nd	nd	184.486	184.486	nd
K4D8Q5|-|-	K4D8Q5	-		-	nd	nd	nd	nd	nd	nd	nd	nd	nd	nd	nd	nd	nd	nd	nd	nd	nd	nd	nd	nd	nd	nd	188.873	nd	nd	nd	nd	nd	nd	nd	nd	nd
K4D8Q9|-|-	K4D8Q9	-		-	nd	nd	nd	nd	nd	nd	nd	nd	nd	nd	11.4662	nd	nd	nd	nd	nd	nd	nd	nd	nd	nd	nd	nd	nd	nd	nd	nd	nd	nd	nd	nd	nd
K4D8S7|ATCG00120.1|-	K4D8S7	ATCG00120.1	,1.1.4.1,	-	nd	nd	nd	0	0	246.482	105.04	0	nd	0	nd	nd	nd	nd	nd	nd	0	0	0	0	nd	306.091	nd	nd	nd	nd	nd	nd	nd	nd	nd	nd
K4D8T0|-|-	K4D8T0	-		-	nd	nd	nd	nd	492.048	nd	nd	nd	nd	nd	nd	nd	nd	nd	nd	nd	nd	nd	nd	nd	nd	nd	nd	nd	nd	nd	nd	nd	nd	nd	nd	nd
K4D8U1|-|-	K4D8U1	-		-	nd	nd	1423.41	nd	nd	nd	nd	nd	nd	nd	nd	nd	nd	nd	nd	nd	nd	nd	nd	nd	nd	nd	nd	nd	nd	nd	nd	nd	nd	nd	nd	nd
K4D8U8|ATMG00990.1|-	K4D8U8	ATMG00990.1	,9.1.2,	-	nd	nd	nd	nd	nd	nd	nd	nd	nd	nd	nd	nd	nd	nd	nd	nd	nd	nd	nd	nd	17.3749	nd	nd	nd	nd	nd	nd	nd	nd	nd	nd	nd
K4D8V2|ATMG00160.1|C5J3Y9	K4D8V2	ATMG00160.1	,9.7,	C5J3Y9	nd	nd	nd	nd	nd	nd	nd	nd	nd	nd	nd	nd	nd	nd	nd	nd	nd	nd	422.404	nd	nd	nd	nd	nd	nd	nd	nd	nd	nd	nd	nd	nd
K4D8V3|-|-	K4D8V3	-		-	nd	nd	nd	nd	nd	1585.79	nd	nd	nd	573.663	nd	nd	nd	nd	nd	nd	nd	nd	nd	nd	nd	nd	nd	nd	nd	nd	2344.35	nd	nd	nd	nd	nd
K4D919|AT5G19620.1|-	K4D919	AT5G19620.1	,29.3.3,	-	365.989	107.486	55.4087	21.9048	nd	nd	nd	nd	nd	nd	nd	nd	nd	nd	nd	nd	nd	473.08	1784.32	459.146	nd	nd	nd	nd	nd	nd	nd	nd	nd	nd	nd	nd
K4D925|AT5G13490.2|-	K4D925	AT5G13490.2	,34.14,	-	0	0	0	0	nd	nd	nd	nd	nd	nd	nd	nd	nd	nd	nd	nd	0	0	0	0	nd	nd	nd	nd	nd	nd	nd	nd	nd	nd	nd	nd
K4D930|AT5G13490.2|-	K4D930	AT5G13490.2	,34.14,	-	1848.55	0	16.345	0	nd	nd	nd	nd	nd	nd	nd	nd	nd	nd	nd	nd	2253.36	279.165	153.793	0	nd	nd	nd	nd	nd	nd	nd	nd	nd	nd	nd	nd
K4D931|AT4G23160.1|K7QH64	K4D931	AT4G23160.1	,30.2.17,	K7QH64	nd	nd	nd	nd	nd	nd	nd	nd	nd	nd	nd	nd	nd	nd	nd	nd	nd	nd	nd	nd	nd	nd	nd	nd	nd	186.408	nd	nd	nd	nd	nd	nd
K4D934|-|-	K4D934	-		-	nd	nd	nd	nd	nd	nd	nd	nd	nd	nd	nd	nd	nd	nd	nd	nd	nd	nd	nd	nd	nd	nd	nd	nd	nd	nd	nd	nd	nd	nd	0	nd
K4D938|AT1G67680.1|-	K4D938	AT1G67680.1	,29.3.4.99,	-	nd	nd	nd	nd	nd	nd	nd	7.07535	nd	nd	nd	nd	nd	nd	nd	nd	nd	nd	nd	nd	nd	nd	nd	nd	nd	nd	nd	nd	nd	nd	nd	nd
K4D946|AT1G08500.1|-	K4D946	AT1G08500.1	,26.19,	-	nd	nd	nd	nd	nd	nd	31.3494	nd	nd	nd	nd	nd	nd	nd	nd	nd	nd	nd	nd	nd	nd	nd	nd	nd	nd	nd	nd	nd	nd	nd	nd	nd
K4D947|AT5G12260.1|-	K4D947	AT5G12260.1	,35.2,	-	nd	nd	nd	nd	nd	182.213	nd	nd	nd	nd	nd	nd	nd	nd	nd	nd	nd	nd	nd	nd	nd	nd	nd	nd	nd	nd	nd	nd	nd	nd	nd	nd
K4D967|-|-	K4D967	-		-	nd	68.0587	nd	nd	nd	nd	nd	nd	nd	nd	nd	nd	nd	nd	nd	nd	nd	nd	nd	nd	nd	nd	nd	nd	nd	nd	nd	nd	nd	nd	nd	nd
K4D990|AT3G14470.1|-	K4D990	AT3G14470.1	,20.1.7,	-	nd	nd	nd	nd	nd	nd	nd	nd	nd	nd	119.095	nd	nd	nd	nd	nd	nd	nd	nd	nd	nd	nd	nd	nd	nd	nd	nd	nd	nd	nd	nd	nd
K4D9C2|AT1G34470.1|-	K4D9C2	AT1G34470.1	,34.10,	-	nd	nd	nd	nd	0	nd	nd	nd	nd	nd	nd	nd	nd	nd	nd	nd	nd	nd	nd	nd	nd	nd	nd	nd	nd	nd	nd	nd	nd	nd	nd	nd
K4D9C5|AT5G19420.1|-	K4D9C5	AT5G19420.1	,27.3.99,31.2,	-	nd	nd	nd	nd	nd	nd	nd	nd	nd	nd	368.599	nd	nd	nd	nd	nd	nd	nd	nd	nd	nd	nd	nd	nd	nd	nd	nd	nd	1363.67	nd	3865.08	nd
K4D9D1|AT5G12410.1|-	K4D9D1	AT5G12410.1	,35.1,	-	nd	nd	nd	nd	nd	nd	nd	nd	nd	nd	nd	nd	nd	nd	nd	nd	nd	nd	nd	nd	nd	nd	nd	nd	nd	197.276	nd	nd	nd	nd	nd	nd
K4D9D2|AT3G20060.1|-	K4D9D2	AT3G20060.1	,29.5.11.3,	-	nd	nd	nd	nd	nd	nd	nd	nd	nd	nd	nd	nd	nd	nd	nd	nd	nd	nd	nd	nd	nd	nd	nd	nd	21.2768	nd	nd	nd	nd	nd	nd	nd
K4D9D7|AT1G50450.1|-	K4D9D7	AT1G50450.1	,35.2,	-	nd	nd	nd	nd	nd	nd	nd	nd	nd	nd	nd	nd	nd	nd	nd	nd	nd	nd	nd	201.014	616.739	nd	nd	nd	nd	nd	nd	nd	nd	nd	nd	nd
K4D9D9|AT5G12430.1|-	K4D9D9	AT5G12430.1	,29.6,	-	nd	nd	174.079	nd	nd	nd	nd	nd	nd	nd	nd	nd	nd	nd	33.6638	nd	nd	nd	nd	nd	nd	nd	nd	nd	nd	nd	57.4549	nd	nd	nd	nd	nd
K4D9G1|AT5G12470.1|-	K4D9G1	AT5G12470.1	,35.2,	-	nd	nd	117.914	1368.97	3077.13	3545.69	1209.65	2119.81	1942.38	1192.82	nd	nd	nd	nd	nd	nd	nd	nd	nd	2579.56	4814.92	8169.23	5533.86	843.113	nd	nd	nd	nd	nd	nd	nd	nd
K4D9H3|AT1G51405.1|-	K4D9H3	AT1G51405.1	,31.1,	-	nd	693.042	nd	nd	nd	nd	nd	nd	nd	nd	nd	nd	nd	nd	nd	nd	nd	nd	nd	nd	nd	nd	nd	nd	nd	nd	nd	nd	nd	nd	nd	nd
K4D9H5|-|-	K4D9H5	-		-	18.0017	46.0208	nd	nd	nd	nd	nd	nd	310.634	nd	nd	nd	nd	nd	nd	nd	nd	nd	nd	nd	nd	nd	nd	nd	nd	nd	nd	nd	nd	nd	nd	nd
K4D9I4|AT5G19855.1|-	K4D9I4	AT5G19855.1	,35.2,	-	nd	nd	nd	nd	nd	nd	nd	nd	nd	nd	nd	nd	nd	nd	1551.04	nd	nd	nd	nd	nd	nd	nd	nd	nd	nd	nd	nd	nd	nd	nd	nd	nd
K4D9J3|AT5G12860.1|-	K4D9J3	AT5G12860.1	,34.8,	-	nd	nd	nd	nd	nd	nd	nd	nd	nd	nd	nd	nd	nd	nd	nd	nd	nd	1762.44	2861	526.58	nd	nd	nd	nd	nd	nd	nd	nd	nd	nd	nd	nd
K4D9K8|AT3G12110.1|-	K4D9K8	AT3G12110.1	,31.1,	-	nd	nd	nd	nd	nd	nd	0	0	0	0	146.386	0	164.123	0	nd	nd	0	0	0	nd	nd	nd	nd	nd	95.8656	0	0	0	0	0	nd	nd
K4D9L3|AT3G46510.1|-	K4D9L3	AT3G46510.1	,29.5.11.4.2,	-	nd	nd	nd	nd	nd	nd	nd	nd	5.11429	nd	nd	nd	nd	nd	nd	nd	nd	nd	nd	nd	nd	nd	nd	nd	nd	nd	nd	64.7812	42.1302	nd	nd	nd
K4D9L5|AT3G12580.1|-	K4D9L5	AT3G12580.1	,20.2.1,	-	0	nd	0	54.1127	0	0	0	0	151.915	175.61	1262.06	144.268	nd	nd	nd	nd	nd	nd	0	nd	56.1077	0	74.2229	4.04465	8.99532	2957.39	567.084	nd	nd	nd	nd	nd
K4D9L9|AT5G02500.1|-	K4D9L9	AT5G02500.1	,20.2.1,29.6,	-	nd	nd	nd	35.6272	0	66.941	969.584	0	28.6407	3.32452	106.111	0	nd	nd	nd	nd	nd	nd	0	nd	36.2499	0	0	25.4368	133.992	287.95	10.7308	nd	nd	nd	nd	nd
K4D9M0|AT2G28800.1|-	K4D9M0	AT2G28800.1	,29.3.3,	-	nd	nd	nd	nd	nd	nd	nd	nd	nd	nd	nd	nd	nd	nd	nd	nd	nd	nd	270.227	nd	nd	nd	nd	nd	nd	nd	nd	nd	nd	nd	nd	nd
K4D9M2|AT2G28780.1|-	K4D9M2	AT2G28780.1	,35.2,	-	nd	nd	nd	nd	nd	nd	nd	nd	nd	nd	nd	nd	nd	nd	nd	nd	nd	nd	nd	nd	323.904	nd	nd	nd	nd	nd	nd	nd	nd	nd	nd	nd
K4D9N6|AT4G01560.1|-	K4D9N6	AT4G01560.1	,29.2.2.50,	-	nd	nd	nd	nd	nd	nd	nd	nd	nd	nd	nd	0	nd	nd	nd	nd	nd	nd	nd	nd	nd	nd	nd	nd	nd	nd	nd	nd	nd	nd	nd	nd
K4D9P9|AT3G44890.1|-	K4D9P9	AT3G44890.1	,29.2.1.1.1.2.9,	-	nd	nd	nd	56.216	nd	nd	nd	nd	nd	nd	nd	nd	nd	nd	nd	nd	530.61	111.046	nd	nd	nd	nd	nd	nd	nd	nd	nd	nd	nd	nd	nd	nd
K4D9Q1|AT3G44880.1|K7QLL5	K4D9Q1	AT3G44880.1	,31.5.1,	K7QLL5	9247.18	15576.4	33921.9	27774.8	1819.94	1238.63	912.192	693.606	307.019	151.139	nd	nd	nd	nd	nd	1721.35	1190.92	11570.9	18126.9	2152.8	96.7278	nd	333.714	nd	nd	nd	nd	nd	nd	nd	nd	nd
K4D9Q1|AT3G44880.1|V5K6L1	K4D9Q1	AT3G44880.1	,31.5.1,	V5K6L1	0	0	0	0	0	0	0	0	0	0	nd	nd	nd	nd	nd	0	0	0	0	0	0	nd	0	nd	nd	nd	nd	nd	nd	nd	nd	nd
K4D9T1|AT5G22790.1|-	K4D9T1	AT5G22790.1	,35.2,	-	nd	nd	nd	nd	396.202	531.214	nd	nd	nd	nd	nd	nd	nd	nd	nd	nd	nd	nd	nd	nd	nd	2412.22	1629.63	nd	nd	nd	nd	nd	nd	nd	nd	nd
K4D9U4|AT5G22640.1|-	K4D9U4	AT5G22640.1	,33.99,	-	nd	nd	nd	nd	nd	nd	nd	nd	nd	nd	36.5973	nd	nd	nd	nd	nd	nd	nd	nd	nd	nd	nd	nd	nd	nd	nd	nd	nd	nd	nd	nd	nd
K4D9U6|AT1G08250.1|-	K4D9U6	AT1G08250.1	,13.1.6.3.1,	-	nd	nd	nd	nd	nd	nd	nd	63.531	0	0	0	nd	nd	nd	nd	nd	nd	nd	nd	nd	nd	nd	nd	nd	0	nd	nd	nd	nd	nd	nd	nd
K4D9W2|AT5G22510.1|-	K4D9W2	AT5G22510.1	,2.2.1.3.1,	-	nd	nd	1552.89	nd	nd	nd	nd	nd	nd	nd	nd	nd	nd	nd	nd	nd	nd	nd	nd	nd	nd	nd	nd	nd	nd	nd	nd	nd	nd	nd	nd	nd
K4D9W3|AT3G44620.1|-	K4D9W3	AT3G44620.1	,29.4,	-	nd	nd	nd	nd	nd	nd	nd	nd	nd	nd	nd	nd	323.618	260.028	nd	nd	nd	nd	nd	nd	nd	nd	nd	nd	nd	nd	nd	nd	566.189	nd	nd	nd
K4D9X3|AT2G27680.1|-	K4D9X3	AT2G27680.1	,3.5,	-	nd	nd	nd	nd	313.767	346.672	2192.64	3548.75	5456.89	3933.25	1927.21	1545.74	122.768	nd	nd	nd	nd	35.4324	nd	nd	105.928	96.7094	1032.66	1411.64	1693.63	977.264	2216.36	556.256	353.745	nd	nd	nd
K4D9X6|AT4G33790.1|-	K4D9X6	AT4G33790.1	,11.9.4.13,	-	nd	nd	nd	nd	978.218	nd	0	34.4914	701.871	nd	nd	nd	nd	nd	nd	nd	nd	nd	nd	869.121	nd	nd	nd	nd	nd	nd	nd	nd	nd	nd	nd	nd
K4D9X7|AT3G44530.2|-	K4D9X7	AT3G44530.2	,33.99,	-	nd	nd	nd	nd	nd	nd	nd	nd	nd	nd	nd	29.8091	nd	nd	nd	nd	nd	nd	nd	nd	nd	nd	nd	nd	nd	nd	nd	nd	nd	nd	nd	nd
K4D9Y7|AT3G62150.1|-	K4D9Y7	AT3G62150.1	,34.16,	-	nd	nd	nd	nd	nd	nd	nd	35.983	37.3301	392.594	147.791	nd	nd	nd	nd	nd	nd	nd	nd	nd	nd	nd	nd	nd	nd	nd	nd	nd	nd	nd	nd	nd
K4D9Y8|AT3G62150.1|-	K4D9Y8	AT3G62150.1	,34.16,	-	nd	nd	nd	nd	nd	nd	nd	634.844	278.801	37.653	60.2353	nd	nd	nd	nd	nd	nd	nd	nd	nd	nd	nd	nd	nd	nd	nd	nd	92.362	nd	nd	nd	nd
K4D9Z4|AT3G14470.1|-	K4D9Z4	AT3G14470.1	,20.1.7,	-	nd	nd	nd	nd	nd	nd	nd	nd	nd	nd	58.102	nd	nd	nd	nd	nd	nd	nd	nd	nd	nd	nd	nd	nd	nd	nd	nd	nd	nd	nd	nd	nd
K4D9Z8|AT3G52730.1|-	K4D9Z8	AT3G52730.1	,9.5,	-	nd	nd	nd	808.58	nd	nd	nd	nd	nd	nd	nd	nd	nd	nd	nd	nd	nd	nd	nd	nd	nd	110.12	164.133	nd	nd	nd	nd	nd	nd	nd	nd	nd
K4DA09|AT2G27730.1|-	K4DA09	AT2G27730.1	,35.2,	-	428.933	nd	nd	nd	nd	nd	nd	nd	nd	nd	nd	nd	nd	nd	nd	nd	nd	nd	nd	nd	nd	nd	nd	nd	nd	nd	nd	nd	nd	nd	nd	nd
K4DA12|AT3G44380.1|-	K4DA12	AT3G44380.1	,35.2,	-	142.703	nd	nd	nd	nd	nd	nd	nd	nd	nd	nd	nd	nd	nd	nd	nd	nd	104.3	nd	nd	nd	nd	nd	nd	nd	nd	nd	nd	nd	nd	nd	nd
K4DA29|AT3G11590.1|-	K4DA29	AT3G11590.1	,35.2,	-	260.148	291.157	382.381	nd	nd	nd	nd	nd	nd	nd	22.5425	nd	171.172	nd	nd	nd	nd	nd	nd	nd	14.8757	nd	nd	nd	nd	nd	nd	nd	nd	nd	nd	nd
K4DA36|AT2G27290.1|-	K4DA36	AT2G27290.1	,35.2,	-	nd	nd	nd	625.712	246.854	272.972	nd	nd	nd	nd	nd	nd	nd	nd	nd	nd	nd	nd	nd	nd	111.737	599.916	708.238	417.585	399.555	nd	nd	nd	nd	nd	nd	nd
K4DA39|AT5G40950.1|-	K4DA39	AT5G40950.1	,29.2.1.1.1.2.27,	-	541.354	nd	nd	nd	nd	nd	nd	nd	nd	nd	nd	nd	nd	nd	nd	nd	nd	nd	nd	nd	nd	nd	nd	nd	nd	nd	nd	nd	nd	nd	nd	nd
K4DA47|AT2G27260.1|-	K4DA47	AT2G27260.1	,35.2,	-	nd	nd	nd	nd	nd	nd	nd	nd	nd	nd	nd	nd	nd	nd	83.0618	nd	nd	nd	nd	nd	nd	nd	nd	nd	nd	nd	nd	nd	nd	nd	546.241	nd
K4DA71|AT1G56450.1|-	K4DA71	AT1G56450.1	,29.5.11.20,	-	nd	420.565	nd	nd	nd	nd	nd	nd	nd	nd	nd	nd	nd	nd	nd	nd	nd	nd	nd	nd	nd	nd	nd	nd	nd	nd	nd	nd	nd	nd	nd	nd
K4DA74|AT3G45300.1|-	K4DA74	AT3G45300.1	,13.2.4.4,	-	nd	nd	nd	nd	nd	nd	208.072	2351.23	nd	nd	nd	nd	nd	nd	nd	nd	nd	nd	nd	nd	nd	nd	1377.64	387.458	nd	nd	nd	nd	nd	nd	nd	nd
K4DA92|AT5G60590.2|-	K4DA92	AT5G60590.2	,35.1,	-	nd	nd	nd	nd	nd	nd	nd	nd	nd	nd	nd	nd	nd	nd	307.774	679.052	nd	nd	nd	nd	nd	nd	nd	nd	nd	nd	nd	nd	nd	nd	nd	nd
K4DA99|AT2G37170.1|-	K4DA99	AT2G37170.1	,34.19.1,	-	nd	nd	nd	nd	nd	nd	nd	nd	nd	nd	nd	nd	nd	nd	nd	nd	nd	nd	nd	251.041	nd	nd	nd	nd	nd	nd	nd	nd	nd	nd	nd	nd
K4DAB3|AT2G37210.1|-	K4DAB3	AT2G37210.1	,35.2,	-	nd	nd	nd	nd	nd	50.8672	nd	nd	nd	nd	nd	nd	nd	nd	nd	nd	nd	nd	nd	nd	nd	nd	nd	69.5371	nd	484.107	nd	nd	nd	nd	nd	nd
K4DAB8|AT3G14470.1|-	K4DAB8	AT3G14470.1	,20.1.7,	-	nd	nd	nd	nd	nd	nd	nd	nd	5.71724	nd	nd	460.304	nd	nd	nd	nd	nd	nd	nd	nd	nd	nd	nd	nd	nd	nd	nd	0	nd	nd	nd	nd
K4DAC2|AT3G14470.1|-	K4DAC2	AT3G14470.1	,20.1.7,	-	nd	nd	nd	nd	nd	nd	nd	nd	nd	nd	44.4985	nd	nd	nd	nd	nd	nd	nd	nd	nd	nd	nd	nd	nd	nd	nd	nd	nd	nd	nd	nd	nd
K4DAC4|AT3G26040.1|-	K4DAC4	AT3G26040.1	,35.1,	-	nd	nd	nd	nd	nd	nd	nd	nd	nd	nd	nd	nd	nd	nd	nd	nd	nd	nd	nd	nd	nd	nd	nd	nd	nd	nd	nd	1822.26	1716.51	nd	nd	nd
K4DAC6|AT5G60390.3|-	K4DAC6	AT5G60390.3	,29.2.4,	-	3536.4	3077.07	0	0	560.91	463.127	0	0	nd	nd	nd	nd	nd	nd	nd	nd	0	299.141	330.282	nd	0	nd	nd	nd	nd	nd	nd	nd	nd	nd	nd	nd
K4DAC8|AT5G03340.1|Q96372	K4DAC8	AT5G03340.1	,31.2,	Q96372	284.067	nd	nd	nd	nd	nd	nd	nd	nd	nd	nd	nd	nd	nd	nd	nd	nd	nd	nd	nd	nd	nd	nd	nd	nd	nd	nd	nd	nd	39.867	39.867	nd
K4DAD5|AT2G28000.1|A9YYH5	K4DAD5	AT2G28000.1	,1.3.13,	A9YYH5	6663.73	856.02	349.177	210.958	636.072	1622.43	1541.61	760.881	416.118	622.537	1879.63	10208.2	300.797	nd	nd	nd	6236.73	258.162	366.736	272.146	228.962	596.837	1026.83	1357.04	2116.33	3760.13	nd	22.2299	nd	nd	nd	nd
K4DAD9|AT3G10350.1|-	K4DAD9	AT3G10350.1	,34.18.1,	-	nd	nd	nd	nd	nd	nd	141.49	196.753	366.617	375.648	45.7294	767.842	331.652	nd	139.309	nd	nd	nd	nd	nd	nd	nd	nd	nd	405.465	nd	612.892	35.9416	927.604	59.6274	nd	nd
K4DAF4|AT1G60500.1|-	K4DAF4	AT1G60500.1	,26.17,	-	nd	nd	nd	nd	nd	nd	nd	nd	nd	nd	108.705	nd	nd	nd	nd	nd	nd	nd	nd	nd	nd	nd	nd	nd	nd	nd	nd	nd	nd	nd	nd	nd
K4DAF5|AT3G14470.1|-	K4DAF5	AT3G14470.1	,20.1.7,	-	nd	nd	nd	nd	nd	nd	nd	nd	nd	63.2235	72.6941	nd	nd	nd	nd	nd	nd	nd	nd	nd	nd	nd	nd	nd	nd	nd	nd	nd	nd	nd	nd	nd
K4DAF6|AT3G14470.1|-	K4DAF6	AT3G14470.1	,20.1.7,	-	nd	nd	nd	nd	nd	nd	nd	nd	nd	nd	nd	nd	nd	nd	239.606	nd	nd	nd	nd	nd	nd	nd	nd	nd	nd	nd	nd	nd	nd	nd	nd	nd
K4DAG0|AT1G77360.1|-	K4DAG0	AT1G77360.1	,35.1.5,	-	nd	nd	nd	nd	nd	nd	0	nd	nd	nd	nd	nd	nd	nd	nd	nd	nd	nd	nd	nd	nd	nd	nd	nd	nd	nd	nd	nd	nd	nd	nd	nd
K4DAG6|AT3G21320.1|-	K4DAG6	AT3G21320.1	,35.2,	-	nd	167.894	nd	nd	nd	nd	nd	nd	nd	nd	nd	nd	nd	nd	nd	nd	nd	nd	nd	nd	nd	nd	nd	nd	nd	nd	nd	nd	nd	nd	nd	nd
K4DAI9|AT5G15220.1|-	K4DAI9	AT5G15220.1	,29.2.1.1.1.2.27,	-	nd	nd	nd	nd	nd	nd	nd	nd	nd	nd	148.634	nd	nd	nd	nd	nd	nd	nd	nd	nd	nd	nd	nd	nd	nd	nd	nd	nd	nd	nd	nd	nd
K4DAJ9|AT3G14470.1|-	K4DAJ9	AT3G14470.1	,20.1.7,	-	nd	nd	nd	39.918	nd	644.217	nd	126.595	nd	248.099	1272.71	nd	84.7936	nd	nd	nd	nd	nd	nd	nd	nd	nd	nd	nd	nd	nd	349.272	nd	nd	nd	nd	nd
K4DAK0|AT3G14470.1|-	K4DAK0	AT3G14470.1	,20.1.7,	-	nd	nd	889.601	nd	72.0761	nd	nd	15.5027	nd	7.58421	420.245	nd	nd	nd	nd	nd	nd	nd	nd	nd	nd	nd	nd	nd	nd	nd	nd	nd	nd	nd	nd	nd
K4DAL8|AT1G04580.1|-	K4DAL8	AT1G04580.1	,17.1.1,	-	nd	0	nd	nd	nd	nd	nd	nd	nd	nd	nd	nd	nd	nd	nd	nd	nd	nd	nd	nd	nd	nd	nd	nd	nd	nd	nd	nd	nd	nd	nd	nd
K4DAL9|AT1G04580.1|-	K4DAL9	AT1G04580.1	,17.1.1,	-	nd	972.611	nd	nd	nd	nd	nd	nd	nd	nd	nd	nd	nd	nd	nd	nd	nd	nd	nd	nd	nd	nd	nd	nd	nd	nd	nd	nd	nd	nd	nd	nd
K4DAN4|AT3G22980.1|-	K4DAN4	AT3G22980.1	,29.2.2,29.2.4,	-	nd	nd	nd	nd	nd	nd	nd	nd	nd	nd	nd	102.149	nd	nd	nd	nd	nd	nd	nd	nd	nd	nd	nd	nd	nd	nd	nd	nd	nd	nd	nd	nd
K4DAP0|AT5G22060.1|-	K4DAP0	AT5G22060.1	,20.2.1,	-	nd	nd	nd	nd	nd	28.7661	nd	nd	nd	nd	nd	nd	nd	nd	nd	nd	nd	nd	nd	nd	nd	nd	nd	nd	nd	nd	nd	nd	nd	nd	nd	nd
K4DAS4|AT5G19500.1|-	K4DAS4	AT5G19500.1	,34.3,	-	nd	nd	nd	nd	nd	nd	nd	nd	nd	nd	nd	nd	nd	nd	nd	nd	nd	nd	nd	nd	1507.15	nd	nd	nd	nd	nd	nd	nd	nd	nd	nd	nd
K4DAS6|AT5G12110.1|-	K4DAS6	AT5G12110.1	,29.2.4,	-	nd	nd	nd	nd	75.3689	nd	nd	nd	nd	nd	nd	nd	nd	nd	nd	nd	nd	nd	nd	nd	nd	nd	nd	nd	nd	nd	nd	nd	nd	nd	nd	nd
K4DAT4|AT1G12310.1|-	K4DAT4	AT1G12310.1	,29.4,	-	nd	nd	nd	nd	nd	nd	nd	nd	nd	nd	nd	nd	nd	3558.53	nd	nd	nd	nd	nd	nd	nd	nd	nd	nd	nd	nd	nd	nd	nd	nd	nd	nd
K4DAV2|AT3G52300.1|-	K4DAV2	AT3G52300.1	,9.9,	-	1206.18	nd	nd	nd	nd	nd	nd	nd	nd	nd	nd	nd	nd	nd	nd	nd	2075.39	499.78	65.7779	nd	nd	nd	nd	nd	267.826	nd	nd	544.979	172.448	509.147	659.277	nd
K4DAV6|AT5G60210.2|-	K4DAV6	AT5G60210.2	,35.1,	-	nd	nd	nd	nd	1495.7	nd	nd	nd	nd	nd	nd	nd	nd	nd	nd	nd	nd	nd	nd	nd	nd	nd	nd	nd	nd	nd	nd	nd	nd	nd	nd	nd
K4DAV8|AT5G58490.1|-	K4DAV8	AT5G58490.1	,16.2.1.7,	-	nd	nd	nd	nd	nd	nd	nd	nd	nd	nd	nd	nd	nd	nd	735.968	518.307	nd	nd	nd	nd	nd	nd	nd	nd	nd	nd	nd	nd	nd	nd	nd	nd
K4DAV9|AT3G07630.2|-	K4DAV9	AT3G07630.2	,13.1.6.3.1,	-	nd	nd	nd	nd	553.154	nd	444.371	711.171	596.135	269.993	nd	nd	nd	nd	nd	nd	nd	nd	nd	nd	115.835	263.655	720.219	183.018	nd	nd	nd	nd	nd	nd	nd	nd
K4DAX1|AT3G45770.1|-	K4DAX1	AT3G45770.1	,35.1,	-	nd	nd	nd	nd	nd	nd	nd	nd	nd	nd	nd	nd	nd	nd	nd	nd	nd	nd	nd	nd	nd	nd	nd	nd	164.905	nd	nd	nd	nd	nd	nd	nd
K4DAY0|AT5G60040.1|-	K4DAY0	AT5G60040.1	,27.2,	-	nd	nd	nd	nd	nd	nd	nd	nd	nd	nd	nd	nd	nd	nd	nd	0	nd	nd	nd	nd	nd	nd	nd	nd	nd	nd	nd	nd	nd	nd	nd	nd
K4DAY6|AT2G28610.1|-	K4DAY6	AT2G28610.1	,27.3.22,	-	nd	nd	nd	nd	nd	nd	nd	nd	nd	nd	nd	nd	nd	nd	nd	nd	nd	nd	nd	nd	nd	nd	nd	nd	nd	nd	nd	nd	101.364	nd	nd	nd
K4DAY9|AT3G45850.2|-	K4DAY9	AT3G45850.2	,31.1,	-	nd	nd	nd	nd	nd	nd	nd	nd	nd	nd	nd	nd	nd	nd	nd	nd	nd	nd	1364.56	nd	nd	nd	nd	nd	nd	nd	nd	nd	nd	nd	nd	nd
K4DAZ4|AT1G07670.1|-	K4DAZ4	AT1G07670.1	,34.21,	-	nd	nd	nd	nd	nd	nd	nd	16.8981	nd	nd	nd	nd	nd	nd	nd	nd	nd	nd	nd	nd	nd	nd	nd	nd	nd	nd	nd	nd	nd	nd	nd	nd
K4DB11|AT3G46060.3|-	K4DB11	AT3G46060.3	,30.5,	-	nd	nd	nd	0	23.9435	nd	nd	nd	nd	0	nd	nd	nd	nd	nd	nd	nd	nd	0	0	34.7935	86.5696	0	nd	0	nd	0	0	0	0	0	nd
K4DB39|AT1G50660.1|-	K4DB39	AT1G50660.1	,35.1,	-	nd	nd	nd	nd	nd	nd	nd	nd	nd	nd	1611.39	nd	nd	nd	nd	nd	nd	nd	nd	nd	nd	nd	nd	nd	nd	nd	nd	nd	nd	nd	nd	nd
K4DB55|AT5G05260.1|-	K4DB55	AT5G05260.1	,16.5.1.1.2.1,26.10,	-	nd	nd	nd	nd	nd	50.8458	nd	nd	nd	nd	nd	nd	nd	nd	nd	nd	nd	nd	nd	nd	nd	709.603	589.949	nd	nd	nd	nd	nd	nd	nd	nd	nd
K4DB56|AT3G47860.1|-	K4DB56	AT3G47860.1	,20.2,	-	nd	nd	nd	1586.15	3176.75	332.251	63.995	nd	nd	nd	nd	nd	nd	nd	nd	nd	nd	nd	185.314	2684.17	4790.03	769.335	160.977	nd	nd	nd	nd	nd	nd	nd	nd	nd
K4DB57|AT4G16580.1|-	K4DB57	AT4G16580.1	,35.2,	-	nd	nd	nd	nd	nd	nd	nd	nd	nd	nd	nd	nd	nd	nd	nd	nd	nd	nd	nd	nd	nd	nd	nd	nd	nd	nd	nd	122.605	nd	nd	nd	nd
K4DB77|AT4G21450.1|-	K4DB77	AT4G21450.1	,31.4,	-	nd	nd	nd	nd	nd	nd	nd	nd	nd	nd	nd	nd	nd	nd	nd	nd	nd	nd	nd	nd	nd	nd	287.326	nd	nd	nd	nd	nd	nd	nd	nd	nd
K4DBA1|AT4G03280.1|-	K4DBA1	AT4G03280.1	,1.1.3,	-	nd	nd	6923.6	nd	nd	37.8931	nd	nd	nd	nd	nd	nd	nd	nd	nd	nd	nd	1509.46	11462.3	907.658	2001.68	2307.2	2412.45	1393.07	1082.88	nd	518.185	1095.16	94.4805	nd	nd	nd
K4DBC4|AT2G05710.1|-	K4DBC4	AT2G05710.1	,8.1.3,	-	nd	nd	nd	nd	113.159	332.306	1586.37	3815.31	2130.73	nd	987.621	nd	nd	nd	nd	nd	nd	nd	nd	nd	1110.83	302.558	1893.61	267.867	nd	nd	nd	nd	nd	nd	nd	nd
K4DBF0|AT3G07870.1|-	K4DBF0	AT3G07870.1	,29.5.11.4.3.2,	-	nd	nd	nd	nd	nd	nd	nd	nd	1037.37	nd	nd	nd	nd	nd	nd	nd	nd	nd	nd	nd	nd	nd	nd	nd	nd	nd	nd	nd	nd	nd	nd	nd
K4DBF1|AT2G05100.1|-	K4DBF1	AT2G05100.1	,1.1.1.1,	-	0	0	0	0	0	0	0	0	0	215.958	nd	nd	nd	nd	nd	nd	0	0	0	0	0	0	0	0	0	0	0	0	0	0	0	0
K4DBF8|ATCG00480.1|-	K4DBF8	ATCG00480.1	,1.1.4.2,	-	nd	973.409	nd	nd	nd	nd	0	46.2715	nd	nd	nd	nd	nd	nd	nd	nd	nd	408.132	nd	nd	nd	0	225.402	nd	0	nd	nd	nd	nd	nd	nd	nd
K4DBI2|AT3G22200.1|-	K4DBI2	AT3G22200.1	,13.1.1.1.2,	-	nd	nd	nd	nd	0	nd	nd	16.5747	10.0798	nd	nd	nd	nd	nd	nd	nd	nd	nd	nd	nd	nd	nd	nd	26.7983	nd	nd	nd	nd	nd	nd	nd	nd
K4DBI5|AT5G51200.1|-	K4DBI5	AT5G51200.1	,35.2,	-	nd	nd	nd	nd	nd	nd	nd	7.44463	64.6457	35.6065	1020.23	nd	nd	nd	nd	nd	nd	nd	nd	nd	nd	nd	nd	nd	nd	nd	nd	342.707	nd	nd	nd	nd
K4DBJ0|AT1G78950.1|-	K4DBJ0	AT1G78950.1	,16.1.5,	-	nd	0	0	nd	nd	nd	nd	nd	nd	nd	nd	nd	nd	nd	nd	nd	nd	nd	nd	nd	nd	nd	nd	nd	nd	nd	nd	nd	nd	nd	nd	nd
K4DBL8|AT5G20140.1|-	K4DBL8	AT5G20140.1	,21.3,	-	nd	nd	245.012	925.715	453.525	nd	nd	nd	nd	nd	nd	nd	nd	nd	nd	nd	nd	nd	nd	575.153	1694.04	nd	nd	nd	nd	nd	nd	nd	nd	nd	nd	nd
K4DBM0|AT1G52740.1|-	K4DBM0	AT1G52740.1	,28.1.3.2.1,	-	0	nd	nd	nd	nd	nd	nd	nd	nd	nd	nd	nd	nd	nd	nd	nd	nd	nd	nd	nd	nd	nd	nd	nd	nd	nd	nd	nd	nd	nd	nd	nd
K4DBN8|AT3G24430.1|-	K4DBN8	AT3G24430.1	,29.8,	-	nd	nd	nd	nd	nd	nd	nd	nd	nd	135.558	nd	523.081	3231.45	nd	nd	nd	nd	nd	nd	nd	nd	nd	nd	nd	67.9742	nd	nd	nd	nd	nd	nd	nd
K4DBN9|AT4G13370.1|-	K4DBN9	AT4G13370.1	,35.2,	-	nd	nd	nd	nd	260.762	nd	nd	nd	nd	nd	nd	nd	nd	nd	nd	nd	nd	nd	nd	nd	nd	nd	nd	nd	nd	nd	nd	nd	nd	nd	nd	nd
K4DBP1|-|-	K4DBP1	-		-	nd	nd	nd	nd	nd	nd	152.29	nd	nd	nd	nd	nd	nd	nd	nd	nd	nd	nd	nd	nd	nd	nd	nd	nd	nd	nd	nd	nd	nd	nd	nd	nd
K4DBP9|AT3G24590.1|-	K4DBP9	AT3G24590.1	,29.3.3,	-	nd	nd	nd	nd	nd	nd	nd	nd	nd	464.74	nd	nd	nd	nd	nd	nd	nd	nd	nd	nd	nd	nd	375.074	nd	1868.01	808.581	440.469	460.541	nd	nd	nd	nd
K4DBR8|AT1G67280.1|-	K4DBR8	AT1G67280.1	,24.2,	-	nd	nd	nd	nd	nd	nd	nd	nd	nd	0	306.066	6655.03	4523.92	4549.41	4269.54	nd	nd	nd	nd	nd	nd	nd	nd	nd	64.6717	248.231	4647	2725.56	3385.93	1811.54	0	nd
K4DBT1|AT1G79750.1|-	K4DBT1	AT1G79750.1	,8.2.10,	-	nd	nd	nd	420.363	nd	432.568	nd	nd	nd	nd	nd	nd	nd	nd	nd	nd	nd	nd	26.0954	407.979	405.015	nd	nd	nd	nd	nd	nd	nd	nd	nd	nd	nd
K4DBT8|AT5G25930.1|-	K4DBT8	AT5G25930.1	,30.2.11,	-	nd	nd	nd	nd	nd	nd	nd	nd	nd	nd	nd	nd	67.8855	nd	nd	nd	nd	nd	nd	nd	nd	nd	nd	nd	nd	nd	nd	nd	nd	nd	nd	nd
K4DBT9|AT2G19860.1|-	K4DBT9	AT2G19860.1	,2.2.1.4,	-	nd	nd	nd	nd	nd	nd	nd	nd	nd	nd	83.5104	264.511	nd	nd	nd	nd	nd	nd	nd	nd	nd	nd	nd	nd	nd	nd	988.356	83.296	nd	nd	nd	nd
K4DBU0|AT3G16490.1|-	K4DBU0	AT3G16490.1	,30.3,	-	nd	nd	nd	nd	nd	64.9005	nd	nd	nd	nd	nd	nd	nd	nd	nd	nd	nd	nd	nd	nd	nd	nd	nd	nd	nd	nd	nd	nd	nd	nd	nd	nd
K4DBU5|AT4G26300.1|-	K4DBU5	AT4G26300.1	,29.1.19,	-	nd	nd	nd	nd	nd	nd	nd	nd	nd	nd	nd	nd	nd	nd	nd	nd	nd	nd	nd	nd	nd	nd	nd	nd	nd	nd	nd	nd	nd	150.621	150.621	nd
K4DBU7|AT2G19760.1|-	K4DBU7	AT2G19760.1	,31.1,	-	nd	nd	nd	nd	nd	nd	nd	nd	nd	nd	nd	nd	nd	nd	nd	nd	nd	nd	nd	nd	nd	909.06	nd	nd	nd	nd	nd	nd	nd	nd	nd	nd
K4DBV1|AT1G51980.1|-	K4DBV1	AT1G51980.1	,29.3.2,	-	nd	nd	nd	1629.9	1072.43	nd	nd	nd	nd	nd	nd	nd	nd	nd	nd	nd	nd	893.284	1534.46	1402.55	nd	nd	nd	nd	nd	nd	nd	nd	nd	nd	nd	nd
K4DBV2|AT4G29210.1|-	K4DBV2	AT4G29210.1	,21.2.2,	-	0	nd	nd	nd	nd	nd	nd	nd	57.7648	nd	nd	nd	nd	nd	49.61	nd	nd	nd	nd	nd	nd	nd	nd	nd	nd	nd	nd	nd	nd	nd	nd	nd
K4DBX0|-|-	K4DBX0	-		-	nd	nd	nd	nd	59.4597	nd	nd	nd	nd	nd	nd	nd	nd	nd	nd	nd	nd	nd	nd	nd	nd	nd	nd	nd	nd	nd	nd	nd	nd	nd	nd	nd
K4DBX4|AT4G29735.1|-	K4DBX4	AT4G29735.1	,35.2,	-	nd	nd	nd	nd	nd	nd	nd	nd	nd	nd	nd	21.7438	nd	nd	nd	nd	nd	nd	nd	nd	nd	nd	nd	nd	nd	nd	nd	nd	nd	nd	nd	nd
K4DBY2|AT2G19480.3|Q6RJX6	K4DBY2	AT2G19480.3	,28.1,	Q6RJX6	nd	nd	nd	nd	nd	nd	nd	nd	nd	nd	nd	nd	nd	nd	nd	nd	10996	2814.22	730.309	875.909	848.846	390.906	nd	nd	nd	nd	nd	nd	nd	nd	nd	nd
K4DBZ1|AT4G29830.1|-	K4DBZ1	AT4G29830.1	,30.5,	-	nd	nd	nd	nd	nd	209.628	nd	nd	nd	nd	nd	nd	nd	nd	nd	nd	nd	nd	nd	nd	nd	nd	nd	nd	nd	nd	nd	nd	nd	nd	nd	nd
K4DBZ3|AT1G72830.1|-	K4DBZ3	AT1G72830.1	,27.3.14,	-	nd	nd	nd	nd	nd	nd	nd	nd	nd	nd	nd	nd	nd	nd	nd	nd	nd	nd	nd	nd	nd	nd	nd	nd	19.5783	nd	nd	nd	nd	nd	nd	nd
K4DC02|AT2G05840.1|-	K4DC02	AT2G05840.1	,29.5.11.20,	-	nd	791.373	nd	nd	nd	nd	nd	347.962	nd	nd	nd	nd	nd	nd	nd	nd	nd	nd	nd	nd	nd	nd	nd	nd	nd	nd	nd	nd	nd	nd	nd	nd
K4DC13|AT5G20720.3|-	K4DC13	AT5G20720.3	,29.6,	-	nd	nd	nd	nd	nd	nd	nd	nd	nd	2063.05	3211.69	nd	nd	nd	nd	nd	nd	nd	nd	nd	nd	nd	nd	nd	662.467	2203.42	244.677	nd	nd	nd	nd	nd
K4DC18|AT3G43190.1|-	K4DC18	AT3G43190.1	,2.2.1.5,	-	nd	nd	nd	484.218	nd	nd	nd	nd	nd	nd	nd	nd	nd	nd	nd	nd	nd	nd	4134.21	405.28	nd	nd	nd	nd	nd	nd	nd	nd	nd	nd	nd	nd
K4DC22|AT2G24360.1|-	K4DC22	AT2G24360.1	,29.4,	-	nd	nd	nd	nd	nd	nd	nd	nd	nd	nd	nd	nd	nd	nd	nd	nd	nd	1881.46	nd	nd	nd	nd	nd	nd	nd	nd	nd	nd	nd	nd	nd	nd
K4DC28|AT1G01090.1|-	K4DC28	AT1G01090.1	,8.1.1.1,	-	295.897	nd	136.628	250.588	0	223.758	765.215	37.61	nd	nd	nd	nd	nd	nd	nd	nd	nd	221.111	nd	nd	131.36	464.845	314.735	14.4661	nd	nd	nd	nd	nd	nd	nd	nd
K4DC29|AT1G01090.1|B5LAW2	K4DC29	AT1G01090.1	,8.1.1.1,	B5LAW2	121.557	167.756	825.899	2144.19	2317.55	5328.76	8608.63	1014.45	nd	nd	nd	nd	nd	nd	nd	nd	nd	nd	240.372	1366.14	1208.55	1885.2	1905.68	1311.76	nd	nd	nd	nd	nd	nd	nd	nd
K4DC31|AT2G26680.1|-	K4DC31	AT2G26680.1	,35.1,	-	nd	nd	nd	nd	nd	nd	nd	nd	nd	nd	nd	879.74	nd	nd	nd	nd	nd	nd	nd	nd	nd	nd	nd	nd	nd	nd	nd	nd	nd	nd	nd	nd
K4DC32|AT3G47650.1|-	K4DC32	AT3G47650.1	,33.99,	-	nd	665.283	nd	nd	nd	nd	nd	nd	nd	nd	nd	nd	235.897	1483.37	nd	nd	nd	nd	nd	nd	nd	nd	nd	nd	nd	nd	nd	nd	nd	nd	nd	nd
K4DC37|AT1G15360.1|-	K4DC37	AT1G15360.1	,17.5.2,	-	nd	nd	nd	402.725	nd	nd	nd	nd	nd	nd	nd	nd	nd	nd	nd	nd	nd	nd	nd	nd	nd	nd	nd	nd	nd	nd	nd	nd	nd	nd	nd	nd
K4DC48|AT4G02530.1|-	K4DC48	AT4G02530.1	,35.1,	-	nd	nd	nd	nd	nd	nd	nd	nd	nd	nd	312.56	4423.79	445.043	nd	nd	nd	nd	nd	nd	nd	nd	nd	nd	nd	1034.57	2610.52	5899.26	7765.76	5319.31	3393.93	2285.75	nd
K4DC51|AT1G05990.1|-	K4DC51	AT1G05990.1	,30.3,	-	nd	nd	nd	nd	nd	nd	nd	nd	nd	nd	nd	nd	nd	nd	nd	nd	nd	nd	nd	nd	nd	nd	nd	nd	nd	nd	nd	nd	nd	88.2391	88.2391	nd
K4DC66|AT1G45616.1|-	K4DC66	AT1G45616.1	,20.1,	-	nd	nd	nd	nd	nd	nd	nd	nd	nd	nd	12.9226	nd	nd	nd	nd	nd	nd	nd	nd	nd	nd	nd	nd	nd	nd	nd	nd	nd	nd	nd	nd	nd
K4DC72|AT1G15690.1|-	K4DC72	AT1G15690.1	,34.30,	-	nd	nd	nd	0	0	0	nd	0	nd	nd	nd	nd	nd	nd	nd	nd	nd	nd	nd	nd	0	nd	nd	nd	nd	nd	nd	nd	nd	nd	nd	nd
K4DC86|AT2G24020.1|-	K4DC86	AT2G24020.1	,35.2,	-	nd	nd	nd	nd	nd	nd	1202.46	2021.24	3992.99	3990.8	5261.37	5102.82	6860.85	9378.26	8423.98	1893.56	nd	nd	nd	nd	nd	nd	nd	360.526	102.586	1876.59	4519.41	5492.92	7338.49	7398.04	4621.98	nd
K4DC90|AT2G24200.2|-	K4DC90	AT2G24200.2	,29.5,	-	nd	nd	3082.04	3180.06	nd	nd	nd	nd	nd	0	nd	nd	nd	nd	nd	nd	nd	0	881.562	0	0	nd	nd	nd	nd	nd	nd	nd	nd	nd	nd	nd
K4DC91|AT2G24200.3|-	K4DC91	AT2G24200.3	,29.5,	-	nd	nd	0	nd	nd	nd	nd	nd	nd	nd	nd	nd	nd	nd	nd	nd	nd	nd	nd	nd	nd	nd	nd	nd	nd	nd	nd	nd	nd	nd	nd	nd
K4DCA5|AT1G25220.1|-	K4DCA5	AT1G25220.1	,13.1.6.5.1,	-	nd	nd	nd	nd	nd	nd	nd	nd	181.613	nd	nd	143.532	182.543	853.962	3574.76	nd	nd	nd	nd	nd	nd	nd	nd	nd	nd	nd	nd	500.287	727.843	1080.32	452.406	nd
K4DCC3|AT3G42640.1|-	K4DCC3	AT3G42640.1	,34.1,	-	nd	nd	nd	nd	nd	nd	nd	nd	nd	nd	nd	nd	nd	nd	nd	nd	nd	120.073	nd	nd	nd	nd	nd	nd	nd	nd	nd	nd	nd	nd	nd	nd
K4DCC5|AT5G35170.1|-	K4DCC5	AT5G35170.1	,23.4.1,	-	1715.4	1882.71	1790.55	1745.05	1690.62	1144.4	1027.92	804.719	562.995	358.64	nd	nd	nd	nd	nd	nd	3963.47	3532.92	729.383	504.93	nd	nd	nd	nd	152.7	nd	nd	nd	nd	nd	nd	nd
K4DCD0|AT5G35090.1|-	K4DCD0	AT5G35090.1	,35.2,	-	nd	99.7336	nd	nd	nd	nd	nd	nd	nd	nd	nd	nd	nd	nd	nd	nd	nd	nd	nd	nd	nd	nd	nd	nd	nd	nd	nd	nd	nd	nd	nd	nd
K4DCG6|AT5G60860.1|-	K4DCG6	AT5G60860.1	,30.5,	-	nd	nd	nd	nd	nd	nd	nd	nd	nd	nd	nd	nd	nd	nd	nd	nd	nd	nd	nd	nd	nd	nd	nd	nd	0	nd	nd	0	0	0	nd	nd
K4DCG9|AT2G42560.1|-	K4DCG9	AT2G42560.1	,35.1.22,	-	nd	nd	nd	nd	nd	nd	nd	nd	nd	211.405	nd	nd	nd	268.342	nd	nd	nd	nd	nd	nd	nd	nd	nd	nd	nd	nd	nd	nd	nd	nd	nd	nd
K4DCH0|AT2G31130.1|-	K4DCH0	AT2G31130.1	,35.2,	-	nd	nd	nd	nd	nd	nd	nd	nd	nd	nd	nd	nd	nd	nd	nd	nd	nd	nd	nd	nd	nd	nd	nd	nd	374.999	nd	nd	nd	nd	nd	nd	nd
K4DCH1|AT3G58610.3|-	K4DCH1	AT3G58610.3	,13.1.4.1.2,	-	nd	nd	nd	nd	10.5452	0	1297.18	870.963	153.662	0	nd	nd	nd	nd	nd	nd	nd	nd	nd	nd	20.6501	0	75.171	938.473	0	nd	nd	nd	nd	nd	nd	nd
K4DCH3|AT2G31040.1|-	K4DCH3	AT2G31040.1	,1.1.4,	-	1750.64	4317.94	nd	nd	nd	nd	nd	nd	nd	nd	nd	nd	nd	nd	nd	nd	nd	149.075	nd	nd	nd	nd	nd	nd	nd	nd	nd	nd	nd	nd	nd	nd
K4DCI1|AT5G16970.1|-	K4DCI1	AT5G16970.1	,26.7,	-	nd	nd	nd	nd	nd	nd	nd	nd	nd	nd	nd	nd	nd	nd	nd	nd	nd	nd	nd	nd	nd	nd	nd	nd	nd	nd	nd	nd	202.842	nd	nd	nd
K4DCI2|AT5G16990.1|-	K4DCI2	AT5G16990.1	,26.7,	-	nd	nd	nd	nd	nd	nd	32.978	nd	nd	nd	nd	nd	nd	nd	nd	nd	nd	nd	nd	nd	nd	nd	nd	nd	nd	nd	nd	nd	nd	nd	nd	nd
K4DCJ0|AT3G45140.1|-	K4DCJ0	AT3G45140.1	,17.7.1.2,	-	nd	nd	nd	nd	nd	277.158	65.4893	650.118	919.453	202.217	374.437	nd	nd	nd	nd	nd	603.181	115.72	nd	34.451	656.418	668.518	3584.96	74.6173	24.6504	nd	nd	nd	nd	nd	nd	nd
K4DCJ8|AT5G48300.1|-	K4DCJ8	AT5G48300.1	,2.1.2.1,	-	nd	nd	nd	nd	nd	nd	122.201	1603.54	1690.11	1021.82	43.5356	nd	nd	nd	nd	nd	nd	nd	nd	nd	nd	773.959	1035.19	2170.03	1709.83	243.075	204.508	0	nd	nd	nd	nd
K4DCJ9|AT4G17170.1|-	K4DCJ9	AT4G17170.1	,30.5,	-	nd	nd	nd	nd	nd	nd	nd	nd	nd	nd	nd	nd	nd	nd	nd	nd	nd	nd	nd	nd	65.6975	nd	186.564	nd	39.4948	nd	nd	nd	nd	nd	nd	nd
K4DCK7|-|-	K4DCK7	-		-	874.602	nd	nd	nd	nd	nd	nd	nd	nd	nd	nd	nd	nd	nd	nd	nd	nd	nd	nd	nd	187.281	nd	nd	204.412	nd	nd	nd	nd	nd	nd	nd	nd
K4DCL4|AT1G61520.3|-	K4DCL4	AT1G61520.3	,1.1.2.1,	-	nd	nd	nd	nd	nd	nd	nd	nd	nd	nd	nd	nd	nd	nd	nd	nd	0	nd	nd	509.445	0	0	nd	2181.54	nd	nd	0	nd	0	nd	nd	nd
K4DCL5|AT1G72250.2|-	K4DCL5	AT1G72250.2	,31.1,	-	nd	nd	nd	nd	nd	nd	nd	nd	209.219	nd	30.2634	nd	nd	nd	nd	nd	nd	nd	nd	nd	nd	nd	nd	nd	nd	nd	nd	57.5757	nd	nd	nd	nd
K4DCP3|AT3G15520.1|-	K4DCP3	AT3G15520.1	,31.3.1,	-	nd	nd	nd	nd	nd	nd	nd	nd	381.261	nd	nd	nd	nd	nd	nd	nd	nd	nd	362.438	nd	189.691	167.573	574.118	1196.99	227.405	nd	nd	nd	nd	nd	nd	nd
K4DCP5|-|-	K4DCP5	-		-	nd	nd	nd	nd	nd	nd	nd	nd	nd	96.7597	nd	nd	nd	nd	nd	nd	nd	nd	nd	nd	nd	nd	nd	nd	nd	nd	349.421	nd	nd	nd	nd	nd
K4DCP9|AT4G27420.1|-	K4DCP9	AT4G27420.1	,34.16,	-	nd	nd	nd	nd	nd	nd	nd	nd	nd	nd	nd	nd	nd	nd	nd	nd	nd	1267.38	nd	nd	nd	nd	nd	nd	nd	nd	nd	nd	nd	nd	nd	nd
K4DCQ6|AT5G54190.1|-	K4DCQ6	AT5G54190.1	,19.14,	-	1225.12	534.021	1614.56	727.189	75.7552	451.966	32.4901	41.1853	nd	nd	nd	nd	nd	nd	nd	nd	462.196	251.177	1672.26	685.754	366.679	367.366	25.3771	469.061	659.747	0	103.229	111.371	234.304	nd	nd	nd
K4DCR6|AT3G15360.1|-	K4DCR6	AT3G15360.1	,21.1,	-	nd	29.2515	nd	nd	nd	nd	468.744	23.5299	0	nd	186.591	1830.22	1708.79	2342.02	4263.92	6464.3	nd	nd	nd	nd	nd	nd	nd	66.2888	162.59	821.889	1835.98	2518.7	2549.53	2480.54	1405.24	nd
K4DCU3|AT5G60860.1|-	K4DCU3	AT5G60860.1	,30.5,	-	nd	nd	nd	nd	nd	nd	nd	nd	nd	nd	nd	nd	nd	nd	nd	nd	nd	nd	nd	nd	nd	nd	nd	nd	0	nd	nd	0	84.1048	0	nd	nd
K4DCV3|AT1G53240.1|-	K4DCV3	AT1G53240.1	,8.1.9,	-	76.6324	0	137.362	1303.81	2791	3893.97	2050.55	767.244	nd	11.5174	0	47.5068	nd	nd	nd	nd	67.6122	494.022	476.859	4295.45	3513.75	2002.66	618.927	554.587	682.477	324.781	30.4362	10.8651	nd	nd	nd	nd
K4DCV8|AT3G15000.1|-	K4DCV8	AT3G15000.1	,35.1,	-	nd	nd	nd	2337.28	nd	nd	nd	nd	nd	nd	nd	nd	nd	nd	nd	nd	nd	nd	96.1894	nd	nd	nd	nd	nd	nd	nd	nd	nd	nd	nd	nd	nd
K4DCW1|AT2G42610.2|-	K4DCW1	AT2G42610.2	,35.2,	-	nd	nd	nd	nd	nd	nd	nd	nd	nd	nd	232.272	nd	nd	nd	nd	nd	nd	nd	nd	nd	nd	nd	nd	nd	nd	nd	nd	nd	nd	nd	nd	nd
K4DCW9|AT1G53380.3|-	K4DCW9	AT1G53380.3	,35.2,	-	nd	nd	nd	nd	nd	nd	nd	nd	271.027	nd	nd	nd	nd	nd	nd	nd	nd	nd	nd	nd	nd	nd	nd	nd	nd	nd	nd	nd	nd	nd	nd	nd
K4DCY7|-|-	K4DCY7	-		-	nd	nd	nd	nd	nd	nd	0	nd	nd	nd	nd	nd	nd	nd	nd	nd	nd	nd	nd	nd	nd	nd	nd	nd	nd	nd	nd	nd	nd	nd	nd	nd
K4DCZ1|AT5G55280.1|-	K4DCZ1	AT5G55280.1	,31.2,	-	nd	nd	nd	nd	62.1221	nd	194.139	399.846	335.816	301.839	488.699	1588.72	1341.07	209.19	nd	189.831	nd	nd	nd	nd	nd	nd	nd	nd	23.5018	168.646	559.065	970.973	1317.04	1197.06	388.205	nd
K4DD00|AT5G55580.1|-	K4DD00	AT5G55580.1	,27.3.99,	-	nd	nd	nd	nd	nd	nd	nd	nd	24.6788	nd	nd	nd	nd	nd	nd	nd	nd	nd	nd	nd	nd	nd	nd	nd	nd	nd	nd	nd	nd	nd	nd	nd
K4DD04|AT5G55710.1|-	K4DD04	AT5G55710.1	,35.2,	-	nd	nd	nd	236.162	nd	nd	nd	nd	nd	nd	nd	nd	nd	nd	nd	nd	nd	nd	nd	nd	44.6375	nd	763.679	nd	nd	nd	nd	nd	nd	nd	nd	nd
K4DD17|AT4G26500.1|-	K4DD17	AT4G26500.1	,18.7,	-	nd	nd	nd	nd	nd	nd	nd	nd	0	nd	nd	0	0	nd	nd	nd	nd	nd	nd	nd	nd	nd	nd	nd	0	nd	nd	nd	nd	nd	nd	nd
K4DD26|AT4G26500.1|-	K4DD26	AT4G26500.1	,18.7,	-	nd	nd	nd	nd	nd	nd	nd	313.444	249.509	117.141	nd	1953.62	3355.79	950.615	nd	nd	nd	nd	nd	nd	nd	nd	nd	nd	978.689	810.684	nd	nd	nd	nd	nd	nd
K4DD28|-|-	K4DD28	-		-	nd	nd	nd	nd	nd	nd	nd	nd	nd	nd	nd	nd	nd	nd	nd	nd	nd	nd	nd	33.3698	nd	nd	nd	nd	nd	nd	nd	nd	nd	nd	nd	nd
K4DD44|AT2G24360.1|-	K4DD44	AT2G24360.1	,29.4,	-	nd	nd	nd	nd	nd	nd	nd	nd	nd	nd	nd	nd	nd	nd	nd	nd	nd	0	nd	nd	nd	nd	nd	nd	nd	nd	nd	nd	nd	nd	nd	nd
K4DD53|AT3G13350.1|-	K4DD53	AT3G13350.1	,27.3.62,	-	nd	nd	nd	nd	nd	nd	nd	nd	138.05	nd	nd	nd	nd	nd	nd	nd	nd	nd	nd	nd	nd	nd	nd	43.6289	nd	nd	nd	nd	nd	nd	nd	nd
K4DD55|AT3G23255.2|-	K4DD55	AT3G23255.2	,35.1,	-	nd	nd	nd	nd	nd	523.507	nd	nd	nd	nd	nd	nd	nd	nd	nd	nd	nd	nd	nd	nd	nd	nd	nd	nd	nd	nd	nd	nd	nd	nd	nd	nd
K4DD60|AT1G79090.2|-	K4DD60	AT1G79090.2	,35.2,	-	nd	nd	nd	84.83	nd	nd	nd	nd	nd	nd	nd	nd	nd	nd	nd	nd	nd	nd	nd	nd	nd	nd	nd	nd	nd	nd	nd	nd	nd	nd	nd	nd
K4DD75|AT1G54350.1|-	K4DD75	AT1G54350.1	,34.16,	-	nd	nd	1215.99	1181.35	nd	nd	nd	nd	nd	nd	nd	nd	nd	nd	nd	nd	nd	nd	759.949	1460.16	nd	nd	nd	nd	nd	nd	nd	nd	nd	nd	nd	nd
K4DD83|AT2G31890.1|-	K4DD83	AT2G31890.1	,35.2,	-	nd	nd	nd	nd	nd	nd	nd	nd	nd	nd	nd	nd	nd	nd	nd	nd	nd	nd	nd	nd	nd	nd	nd	nd	nd	nd	551.79	nd	nd	nd	nd	nd
K4DD89|AT3G59920.1|-	K4DD89	AT3G59920.1	,30.5,	-	nd	nd	nd	nd	nd	nd	nd	nd	nd	nd	201.902	nd	nd	nd	nd	nd	nd	nd	nd	nd	nd	nd	nd	nd	nd	0	nd	nd	nd	nd	nd	nd
K4DDD2|AT3G42180.1|-	K4DDD2	AT3G42180.1	,10.3,	-	nd	nd	0	nd	nd	nd	nd	nd	nd	nd	nd	nd	nd	nd	nd	nd	nd	nd	nd	nd	nd	nd	nd	nd	nd	nd	nd	nd	nd	nd	nd	nd
K4DDD3|AT2G31820.1|-	K4DDD3	AT2G31820.1	,31.1,	-	nd	nd	nd	nd	nd	nd	nd	nd	nd	nd	nd	nd	nd	nd	nd	nd	nd	nd	nd	nd	nd	nd	nd	nd	20.4172	nd	nd	nd	nd	nd	nd	nd
K4DDD5|AT2G43900.1|-	K4DDD5	AT2G43900.1	,28.1,	-	nd	nd	nd	nd	nd	nd	nd	nd	42.8199	3.41597	114.63	164.026	17.3311	253.42	nd	nd	nd	218.636	nd	nd	94.4143	nd	nd	nd	nd	nd	nd	nd	60.8427	nd	nd	nd
K4DDD6|AT1G48120.1|-	K4DDD6	AT1G48120.1	,29.4,	-	nd	nd	nd	nd	nd	nd	nd	nd	nd	nd	nd	nd	nd	nd	nd	nd	205.924	nd	nd	nd	nd	nd	nd	nd	nd	nd	nd	nd	nd	nd	nd	nd
K4DDD7|AT5G16715.1|-	K4DDD7	AT5G16715.1	,29.1.9,	-	93.5964	1187.18	4393.56	nd	nd	nd	nd	nd	nd	nd	nd	nd	nd	nd	nd	nd	nd	nd	1605.84	228.011	nd	nd	nd	nd	nd	nd	nd	nd	nd	nd	nd	nd
K4DDD8|AT5G16715.1|-	K4DDD8	AT5G16715.1	,29.1.9,	-	nd	1187.37	6879.36	nd	nd	nd	nd	nd	nd	nd	nd	nd	nd	nd	nd	nd	nd	nd	3142.85	nd	nd	nd	nd	nd	nd	nd	nd	nd	nd	nd	nd	nd
K4DDE4|-|-	K4DDE4	-		-	nd	nd	nd	nd	nd	nd	nd	nd	nd	nd	46.9452	nd	nd	nd	nd	nd	nd	nd	nd	nd	1254.27	nd	nd	nd	nd	nd	nd	nd	nd	nd	nd	nd
K4DDF6|AT2G31810.2|-	K4DDF6	AT2G31810.2	,13.1.4.1.1,	-	197.095	123.995	313.942	307.843	1031.59	0	126.581	174.159	210.181	1325.29	660.307	1659.3	nd	nd	nd	nd	nd	0	249.17	0	33.3052	475.711	38.3222	nd	nd	nd	nd	nd	nd	nd	nd	nd
K4DDI7|AT1G15520.1|-	K4DDI7	AT1G15520.1	,34.16,	-	nd	nd	nd	nd	nd	nd	nd	nd	nd	nd	30.346	nd	218.05	nd	1176.28	nd	nd	11.2839	nd	nd	59.7755	nd	nd	nd	13.8619	nd	nd	406.221	nd	nd	nd	nd
K4DDI9|AT1G15520.1|-	K4DDI9	AT1G15520.1	,34.16,	-	nd	nd	nd	nd	nd	nd	nd	9.04808	538.608	nd	nd	nd	nd	nd	nd	nd	nd	nd	nd	nd	nd	nd	nd	nd	63.1256	0	nd	0	nd	nd	nd	nd
K4DDJ7|AT1G08570.1|-	K4DDJ7	AT1G08570.1	,21.1,	-	337.581	nd	nd	nd	210.737	nd	nd	nd	nd	nd	nd	nd	nd	nd	nd	nd	nd	nd	nd	nd	nd	nd	nd	nd	nd	nd	nd	nd	nd	nd	nd	nd
K4DDL6|AT5G20490.1|-	K4DDL6	AT5G20490.1	,31.1,	-	nd	nd	nd	nd	nd	nd	nd	nd	nd	nd	nd	nd	nd	nd	nd	nd	nd	nd	nd	nd	nd	nd	nd	nd	nd	nd	25.3769	nd	nd	nd	nd	nd
K4DDM0|-|-	K4DDM0	-		-	nd	nd	nd	nd	nd	nd	nd	nd	nd	289.944	nd	nd	nd	nd	nd	nd	nd	nd	nd	nd	nd	nd	nd	nd	nd	nd	nd	nd	nd	nd	nd	nd
K4DDM8|AT1G80270.3|-	K4DDM8	AT1G80270.3	,27.3.67,	-	716.238	nd	nd	nd	nd	nd	nd	nd	nd	nd	nd	nd	nd	nd	nd	nd	nd	nd	nd	nd	nd	nd	nd	nd	nd	nd	nd	nd	nd	nd	nd	nd
K4DDM9|AT5G05130.1|-	K4DDM9	AT5G05130.1	,27.3.44,	-	nd	nd	nd	nd	nd	nd	nd	nd	nd	nd	nd	nd	nd	nd	nd	nd	nd	nd	nd	nd	nd	305.382	nd	nd	nd	nd	nd	nd	nd	nd	nd	nd
K4DDP2|AT5G04130.1|-	K4DDP2	AT5G04130.1	,28.1,	-	nd	nd	nd	nd	nd	nd	nd	nd	49.2818	nd	nd	nd	nd	nd	nd	nd	nd	nd	nd	nd	nd	nd	nd	nd	nd	nd	nd	nd	nd	nd	nd	nd
K4DDP7|AT1G68830.1|-	K4DDP7	AT1G68830.1	,1.1.30,29.4,	-	nd	nd	nd	nd	nd	nd	nd	nd	nd	nd	nd	nd	nd	nd	nd	nd	104.661	nd	nd	nd	nd	nd	nd	nd	nd	nd	nd	nd	nd	nd	nd	nd
K4DDQ2|AT4G24750.1|-	K4DDQ2	AT4G24750.1	,35.2,	-	nd	nd	nd	nd	nd	53.2522	nd	nd	36.1412	nd	nd	nd	nd	nd	nd	nd	nd	nd	nd	nd	nd	nd	nd	nd	36.7422	nd	nd	nd	nd	nd	nd	nd
K4DDQ3|AT4G24750.1|-	K4DDQ3	AT4G24750.1	,35.2,	-	nd	nd	nd	530.602	1114.69	1049	643.007	672.166	699.916	416.396	nd	nd	nd	nd	nd	nd	nd	nd	165.92	nd	1351.76	nd	nd	nd	966.634	nd	nd	253.372	nd	nd	nd	nd
K4DDS0|-|-	K4DDS0	-		-	nd	nd	nd	nd	nd	nd	nd	nd	nd	nd	nd	nd	nd	nd	nd	nd	nd	nd	nd	nd	nd	nd	nd	nd	nd	30.8504	nd	nd	nd	nd	nd	nd
K4DDT5|AT2G13570.1|-	K4DDT5	AT2G13570.1	,27.3.15,	-	0	nd	nd	nd	nd	nd	nd	nd	nd	nd	nd	nd	nd	nd	nd	nd	nd	nd	nd	nd	nd	nd	nd	nd	nd	nd	nd	170.848	nd	nd	nd	nd
K4DDU0|ATCG00130.1|-	K4DDU0	ATCG00130.1	,1.1.4.8,	-	0	0	0	nd	nd	nd	nd	nd	nd	nd	nd	nd	nd	nd	nd	nd	0	0	0	0	0	0	0	nd	0	0	nd	0	0	nd	nd	nd
K4DDW6|ATCG00340.1|-	K4DDW6	ATCG00340.1	,1.1.2.2,	-	nd	nd	nd	nd	nd	nd	nd	nd	nd	nd	nd	nd	nd	nd	nd	nd	nd	nd	0	nd	nd	nd	nd	nd	nd	nd	nd	nd	nd	nd	nd	nd
K4DDX2|ATCG00350.1|-	K4DDX2	ATCG00350.1	,1.1.2.2,	-	nd	0	nd	nd	nd	nd	nd	nd	nd	nd	nd	nd	nd	nd	nd	nd	0	0	0	nd	nd	nd	nd	nd	nd	nd	nd	nd	nd	nd	nd	nd
K4DDY1|AT4G39670.1|-	K4DDY1	AT4G39670.1	,35.2,	-	nd	nd	nd	nd	nd	nd	nd	nd	nd	nd	nd	nd	nd	nd	nd	nd	nd	nd	nd	nd	nd	nd	nd	nd	nd	nd	nd	nd	nd	76.5721	nd	nd
K4DDY5|AT5G17990.1|-	K4DDY5	AT5G17990.1	,13.1.6.5.2,	-	nd	nd	nd	106.889	nd	nd	27.689	100.923	68.4272	268.523	323.163	nd	nd	nd	nd	nd	83.0147	nd	nd	nd	nd	nd	nd	nd	nd	nd	nd	nd	nd	nd	nd	nd
K4DDZ1|AT3G27700.2|-	K4DDZ1	AT3G27700.2	,27.4,	-	nd	nd	nd	nd	nd	nd	nd	46.4024	nd	nd	nd	nd	nd	nd	nd	nd	nd	nd	nd	nd	nd	nd	nd	nd	nd	nd	nd	nd	nd	nd	nd	nd
K4DDZ6|-|-	K4DDZ6	-		-	nd	nd	nd	nd	nd	nd	1340.1	nd	1620.35	nd	nd	nd	nd	nd	nd	nd	nd	nd	nd	nd	nd	nd	nd	nd	nd	nd	nd	nd	nd	nd	nd	nd
K4DE13|AT1G67310.1|-	K4DE13	AT1G67310.1	,30.11,	-	nd	nd	nd	nd	nd	nd	nd	0	0	nd	nd	nd	nd	nd	nd	nd	nd	nd	nd	nd	nd	nd	nd	nd	nd	nd	nd	nd	nd	nd	nd	nd
K4DE16|-|-	K4DE16	-		-	nd	nd	nd	nd	nd	nd	nd	nd	nd	526.132	nd	nd	nd	nd	nd	nd	nd	nd	nd	2352.11	nd	nd	nd	nd	nd	nd	nd	nd	nd	nd	nd	nd
K4DE24|AT3G06290.1|-	K4DE24	AT3G06290.1	,35.1,	-	nd	nd	nd	nd	nd	nd	nd	nd	nd	nd	nd	nd	nd	nd	nd	nd	nd	nd	nd	109.001	nd	nd	nd	nd	nd	nd	nd	nd	nd	nd	nd	nd
K4DE80|-|-	K4DE80	-		-	59.4138	nd	nd	nd	nd	nd	nd	nd	nd	nd	nd	nd	nd	nd	nd	nd	nd	nd	nd	nd	14.0348	nd	nd	nd	nd	nd	nd	nd	nd	nd	nd	nd
K4DE90|AT1G18390.2|-	K4DE90	AT1G18390.2	,30.2.20,	-	nd	nd	nd	13.4736	nd	nd	nd	nd	nd	nd	nd	nd	nd	nd	nd	nd	nd	nd	nd	nd	nd	nd	nd	nd	nd	nd	nd	nd	nd	nd	nd	nd
K4DEB7|ATMG00510.1|-	K4DEB7	ATMG00510.1	,9.1.2,	-	nd	nd	nd	nd	nd	nd	nd	nd	nd	nd	nd	nd	nd	nd	nd	nd	44.9761	nd	nd	nd	nd	nd	nd	nd	nd	nd	nd	nd	nd	nd	nd	nd
K4DED8|-|-	K4DED8	-		-	nd	nd	nd	nd	nd	nd	nd	nd	nd	nd	nd	nd	nd	nd	nd	nd	nd	nd	nd	nd	nd	nd	nd	nd	nd	nd	nd	0	nd	nd	nd	nd
K4DEE9|ATCG00190.1|-	K4DEE9	ATCG00190.1	,27.2,	-	nd	0	nd	nd	nd	nd	nd	nd	nd	nd	nd	nd	nd	nd	nd	nd	nd	nd	nd	nd	nd	nd	nd	nd	nd	nd	nd	nd	nd	nd	nd	nd
K4DEG3|ATCG00280.1|-	K4DEG3	ATCG00280.1	,1.1.1.2,	-	nd	0	0	0	0	nd	nd	nd	nd	nd	nd	nd	nd	nd	nd	nd	0	0	0	0	0	0	0	nd	nd	nd	nd	nd	nd	nd	nd	nd
K4DEH6|AT5G28780.1|-	K4DEH6	AT5G28780.1	,35.1,	-	nd	447.842	nd	nd	nd	nd	nd	nd	nd	nd	nd	nd	nd	nd	nd	nd	nd	nd	nd	nd	nd	nd	nd	nd	nd	nd	nd	nd	nd	nd	nd	nd
K4DEH7|AT5G13750.2|-	K4DEH7	AT5G13750.2	,34.99,	-	nd	nd	108.043	20.635	nd	nd	nd	nd	nd	nd	nd	nd	nd	nd	nd	nd	nd	nd	nd	nd	nd	nd	nd	nd	nd	nd	nd	nd	nd	nd	nd	nd
K4DEI3|AT5G38640.1|-	K4DEI3	AT5G38640.1	,29.2.3,	-	nd	nd	nd	nd	nd	nd	nd	nd	nd	nd	nd	nd	nd	nd	nd	nd	nd	nd	nd	nd	nd	nd	740.282	nd	nd	nd	nd	nd	nd	nd	nd	nd
K4DEJ2|AT5G65930.3|-	K4DEJ2	AT5G65930.3	,31.1,	-	nd	nd	nd	nd	nd	nd	nd	nd	nd	nd	nd	nd	nd	428.028	nd	nd	nd	nd	nd	nd	nd	nd	nd	345.357	nd	nd	nd	nd	nd	nd	nd	nd
K4DEL0|-|-	K4DEL0	-		-	nd	nd	nd	nd	nd	nd	nd	nd	nd	nd	nd	nd	nd	nd	nd	nd	28.9557	nd	nd	nd	nd	nd	nd	nd	nd	nd	nd	nd	nd	nd	nd	nd
K4DEL2|AT1G69030.1|-	K4DEL2	AT1G69030.1	,35.1.8,	-	nd	nd	nd	nd	nd	nd	nd	nd	nd	nd	nd	nd	nd	nd	nd	nd	nd	nd	nd	nd	nd	nd	nd	nd	nd	nd	nd	1021.35	nd	nd	nd	nd
K4DEN0|AT5G10460.1|-	K4DEN0	AT5G10460.1	,35.1,	-	nd	nd	nd	nd	nd	nd	nd	nd	nd	nd	nd	nd	nd	515.08	nd	nd	nd	nd	nd	nd	nd	nd	nd	nd	nd	nd	nd	nd	176.42	nd	nd	nd
K4DEP8|ATMG00160.1|A8DBV2	K4DEP8	ATMG00160.1	,9.7,	A8DBV2	nd	nd	1351.7	nd	nd	nd	nd	nd	nd	nd	nd	nd	nd	nd	nd	nd	nd	nd	0	nd	nd	nd	nd	nd	nd	nd	nd	nd	nd	nd	nd	nd
K4DEP8|ATMG00160.1|A8DBV5	K4DEP8	ATMG00160.1	,9.7,	A8DBV5	nd	nd	0	nd	nd	nd	nd	nd	nd	nd	nd	nd	nd	nd	nd	nd	nd	nd	0	nd	nd	nd	nd	nd	nd	nd	nd	nd	nd	nd	nd	nd
K4DEP8|ATMG00160.1|Q45KQ3	K4DEP8	ATMG00160.1	,9.7,	Q45KQ3	nd	nd	nd	478.526	nd	nd	nd	nd	nd	nd	nd	nd	nd	nd	nd	nd	nd	nd	0	nd	nd	nd	nd	nd	nd	nd	nd	nd	nd	nd	nd	nd
K4DER0|-|-	K4DER0	-		-	nd	nd	nd	nd	nd	nd	nd	nd	nd	nd	nd	nd	nd	nd	nd	nd	nd	nd	24.4889	nd	nd	nd	nd	nd	nd	nd	nd	nd	nd	nd	nd	nd
K4DES6|AT5G28740.1|-	K4DES6	AT5G28740.1	,28.2,	-	nd	nd	nd	nd	nd	nd	nd	46.0881	nd	nd	nd	nd	nd	nd	nd	nd	nd	nd	nd	nd	nd	nd	nd	nd	nd	nd	nd	nd	nd	nd	nd	nd
K4DEU5|AT1G48630.1|-	K4DEU5	AT1G48630.1	,30.5,	-	nd	nd	nd	0	nd	nd	nd	nd	nd	nd	nd	nd	nd	nd	nd	nd	nd	nd	nd	nd	nd	nd	nd	nd	nd	nd	nd	nd	nd	nd	nd	nd
K4DEV1|AT3G02360.1|-	K4DEV1	AT3G02360.1	,7.1.3,	-	nd	nd	nd	nd	nd	nd	nd	0	201.366	nd	nd	nd	nd	nd	nd	nd	nd	nd	nd	nd	nd	nd	0	548.737	nd	nd	nd	nd	nd	nd	nd	nd
K4DEX9|-|-	K4DEX9	-		-	nd	nd	nd	nd	nd	nd	nd	nd	nd	nd	nd	nd	nd	nd	nd	nd	nd	nd	nd	nd	nd	nd	nd	nd	nd	nd	nd	nd	27.0345	nd	nd	nd
K4DEY2|AT5G37600.1|-	K4DEY2	AT5G37600.1	,12.2.2,	-	nd	nd	nd	nd	nd	nd	nd	nd	nd	nd	nd	nd	nd	nd	nd	nd	nd	nd	0	nd	nd	nd	nd	nd	nd	nd	nd	65.0697	nd	nd	nd	nd
K4DF00|AT5G50920.1|-	K4DF00	AT5G50920.1	,29.5.5,	-	0	0	0	0	0	0	0	0	0	0	nd	nd	nd	nd	nd	nd	0	0	0	0	0	0	0	0	0	nd	nd	nd	nd	nd	nd	nd
K4DF33|AT2G29760.1|-	K4DF33	AT2G29760.1	,35.1.5,	-	nd	nd	nd	nd	nd	nd	nd	nd	nd	nd	nd	nd	nd	nd	nd	nd	nd	nd	nd	nd	nd	nd	0	nd	nd	nd	nd	nd	nd	nd	nd	nd
K4DF37|AT4G00650.1|-	K4DF37	AT4G00650.1	,33.99,	-	nd	nd	nd	nd	nd	nd	nd	nd	nd	nd	62.1107	nd	nd	nd	nd	nd	nd	nd	nd	nd	nd	nd	nd	nd	nd	nd	nd	nd	nd	nd	nd	nd
K4DF38|AT3G21240.1|-	K4DF38	AT3G21240.1	,16.2.1.3,	-	nd	nd	nd	nd	nd	nd	nd	nd	nd	nd	nd	nd	907.404	nd	nd	nd	nd	nd	nd	nd	nd	nd	nd	nd	nd	nd	nd	nd	nd	nd	nd	nd
K4DF47|AT3G12580.1|-	K4DF47	AT3G12580.1	,20.2.1,	-	nd	nd	nd	nd	nd	nd	nd	nd	nd	nd	nd	nd	nd	nd	nd	nd	nd	nd	nd	nd	nd	nd	nd	nd	nd	nd	2723.86	nd	nd	nd	nd	nd
K4DF81|AT5G40810.1|-	K4DF81	AT5G40810.1	,9.6,	-	nd	nd	3645.44	70.4396	831.228	nd	nd	nd	nd	nd	nd	nd	nd	nd	nd	nd	nd	nd	286.833	1230.31	nd	nd	nd	nd	nd	nd	nd	nd	nd	nd	nd	nd
K4DF84|AT1G80300.1|-	K4DF84	AT1G80300.1	,34.99,	-	nd	nd	nd	nd	nd	nd	nd	nd	nd	nd	nd	nd	nd	nd	nd	nd	nd	0	nd	nd	nd	nd	nd	nd	nd	nd	nd	nd	nd	nd	nd	nd
K4DF90|AT3G23940.1|-	K4DF90	AT3G23940.1	,35.1,	-	nd	nd	nd	nd	nd	nd	nd	nd	3534.23	1886.12	0	nd	nd	nd	nd	nd	nd	nd	nd	nd	nd	nd	nd	1875.47	5293.65	nd	nd	nd	nd	nd	nd	nd
K4DFA1|-|-	K4DFA1	-		-	nd	nd	nd	nd	nd	2995.26	nd	nd	nd	nd	nd	nd	nd	nd	nd	nd	nd	nd	nd	nd	nd	nd	nd	nd	nd	nd	nd	nd	nd	nd	nd	nd
K4DFB5|AT1G79860.1|-	K4DFB5	AT1G79860.1	,30.5,	-	nd	nd	nd	nd	92.2359	nd	nd	nd	nd	nd	nd	nd	nd	nd	nd	nd	nd	nd	nd	nd	nd	nd	nd	nd	nd	nd	nd	nd	nd	nd	nd	nd
K4DFB6|AT1G52230.1|-	K4DFB6	AT1G52230.1	,1.1.2.2,	-	2701.96	4458.49	0	214.919	nd	nd	nd	nd	nd	nd	nd	nd	nd	nd	nd	nd	8754.1	4336.2	762.426	0	nd	nd	nd	nd	nd	nd	nd	nd	nd	nd	nd	nd
K4DFB7|AT3G16170.1|-	K4DFB7	AT3G16170.1	,11.1.8,	-	nd	nd	nd	nd	nd	nd	nd	825.327	947.721	2270.07	nd	nd	nd	nd	nd	nd	nd	nd	nd	nd	nd	nd	778.884	684.756	nd	nd	nd	nd	nd	nd	nd	nd
K4DFB8|AT3G16170.1|-	K4DFB8	AT3G16170.1	,11.1.8,	-	nd	nd	nd	nd	nd	nd	nd	nd	nd	nd	nd	nd	nd	nd	nd	nd	nd	nd	nd	nd	nd	nd	nd	241.944	nd	nd	nd	nd	nd	nd	nd	nd
K4DFC5|AT3G16260.1|-	K4DFC5	AT3G16260.1	,35.1,	-	nd	nd	nd	nd	nd	nd	nd	nd	nd	nd	nd	nd	nd	nd	nd	nd	nd	nd	2194.75	nd	nd	nd	nd	nd	nd	nd	nd	nd	nd	nd	nd	nd
K4DFC7|AT5G11590.1|-	K4DFC7	AT5G11590.1	,27.3.3,	-	nd	nd	nd	nd	nd	nd	nd	nd	nd	nd	nd	nd	nd	nd	nd	nd	nd	nd	nd	nd	nd	nd	nd	nd	nd	nd	37.2134	nd	nd	nd	nd	nd
K4DFE6|AT1G79750.1|-	K4DFE6	AT1G79750.1	,8.2.10,	-	nd	nd	1692.81	10688.1	3444.62	5024.38	nd	nd	nd	nd	nd	nd	nd	nd	nd	nd	nd	239.645	5707.42	5497.37	934.284	nd	nd	nd	nd	nd	nd	nd	nd	nd	nd	nd
K4DFL6|AT2G05940.1|-	K4DFL6	AT2G05940.1	,29.4.1.57,	-	nd	nd	nd	nd	nd	nd	nd	nd	nd	nd	nd	nd	nd	nd	nd	nd	nd	nd	nd	nd	nd	nd	nd	nd	nd	nd	nd	0	nd	nd	nd	nd
K4DFQ8|AT4G31540.1|-	K4DFQ8	AT4G31540.1	,27.3.99,	-	nd	nd	nd	nd	nd	nd	nd	nd	1301.87	12.3374	nd	nd	nd	5122.91	nd	nd	nd	nd	nd	nd	nd	nd	nd	nd	nd	nd	nd	753.793	nd	nd	nd	nd
K4DFR1|AT1G78900.2|-	K4DFR1	AT1G78900.2	,34.1,	-	6155.2	995.717	nd	nd	0	nd	nd	nd	nd	nd	nd	nd	nd	nd	nd	nd	1839.33	110.255	nd	nd	nd	nd	15.7833	nd	nd	nd	51.8153	nd	nd	nd	nd	nd
K4DFR4|AT1G01050.1|-	K4DFR4	AT1G01050.1	,23.4.99,	-	nd	nd	nd	nd	nd	nd	nd	nd	nd	nd	nd	5.88421	nd	nd	nd	nd	nd	nd	nd	nd	nd	nd	nd	nd	nd	113.204	nd	nd	nd	nd	nd	nd
K4DFS5|AT1G64430.2|-	K4DFS5	AT1G64430.2	,35.2,	-	nd	nd	nd	nd	nd	nd	nd	nd	nd	nd	nd	nd	nd	nd	nd	nd	nd	nd	nd	nd	nd	nd	1088.81	nd	nd	nd	nd	nd	nd	nd	nd	nd
K4DFU2|AT4G11150.1|-	K4DFU2	AT4G11150.1	,34.1.1.4,	-	nd	0	nd	nd	nd	nd	nd	nd	nd	nd	nd	nd	nd	nd	nd	nd	401.146	nd	nd	nd	nd	nd	nd	nd	nd	nd	nd	nd	nd	nd	nd	nd
K4DFU3|AT5G41670.2|Q6QNE8	K4DFU3	AT5G41670.2	,7.1.3,	Q6QNE8	nd	nd	nd	nd	nd	nd	199.191	3999.24	1841.15	nd	nd	nd	nd	nd	nd	nd	nd	nd	nd	nd	nd	nd	540.563	2518.3	293.87	nd	nd	nd	nd	nd	nd	nd
K4DFV3|AT4G00430.1|-	K4DFV3	AT4G00430.1	,34.19.1,	-	0	nd	nd	nd	nd	nd	nd	nd	nd	nd	nd	nd	nd	nd	nd	nd	nd	36.016	0	0	nd	nd	nd	nd	nd	nd	nd	nd	nd	nd	nd	nd
K4DFX9|AT4G22920.1|-	K4DFX9	AT4G22920.1	,35.2,	-	0	nd	nd	nd	nd	nd	nd	nd	nd	nd	nd	nd	nd	nd	nd	nd	nd	nd	nd	nd	nd	nd	nd	nd	nd	nd	nd	nd	nd	nd	nd	nd
K4DFY3|AT1G76850.1|-	K4DFY3	AT1G76850.1	,35.2,	-	nd	nd	nd	nd	nd	nd	nd	nd	nd	36.0577	83.6106	nd	nd	nd	nd	nd	nd	nd	nd	nd	nd	nd	nd	nd	nd	nd	nd	nd	nd	nd	nd	nd
K4DFY5|AT5G65360.1|-	K4DFY5	AT5G65360.1	,28.1.3.2.3,	-	0	nd	nd	nd	nd	nd	nd	nd	nd	nd	nd	nd	nd	nd	nd	nd	nd	nd	nd	nd	nd	nd	nd	nd	nd	nd	nd	nd	nd	nd	nd	nd
K4DFY7|AT1G76770.1|-	K4DFY7	AT1G76770.1	,20.2.1,	-	nd	nd	nd	1017.05	nd	nd	nd	nd	nd	nd	nd	nd	nd	nd	nd	nd	nd	nd	nd	nd	nd	nd	nd	nd	nd	nd	nd	nd	nd	nd	nd	nd
K4DFZ3|AT1G34000.1|-	K4DFZ3	AT1G34000.1	,1.1.2.1,	-	nd	nd	nd	nd	nd	nd	nd	nd	nd	nd	nd	nd	nd	nd	nd	nd	nd	nd	nd	1125.47	97.2651	nd	nd	nd	nd	nd	nd	nd	nd	nd	nd	nd
K4DG11|AT4G09670.1|-	K4DG11	AT4G09670.1	,35.1,	-	nd	nd	nd	nd	nd	nd	nd	63.057	nd	nd	nd	nd	nd	nd	nd	nd	nd	nd	nd	nd	nd	nd	nd	nd	nd	nd	nd	nd	nd	nd	nd	nd
K4DG14|AT4G09650.1|-	K4DG14	AT4G09650.1	,1.1.4.7,	-	nd	5193.31	nd	nd	nd	nd	nd	nd	nd	nd	105.647	nd	nd	284.639	nd	571.597	nd	8002.46	nd	nd	nd	160.511	512.642	673.95	1131.26	757.023	1771.87	1404.9	2071.98	3311.22	3703.15	nd
K4DG25|AT1G36160.2|-	K4DG25	AT1G36160.2	,11.1.1.1,	-	nd	nd	nd	211.38	nd	17.2588	nd	nd	nd	nd	114.044	nd	nd	nd	nd	nd	nd	nd	nd	nd	nd	1078.28	nd	nd	nd	nd	nd	nd	nd	nd	nd	nd
K4DG81|ATCG00490.1|-	K4DG81	ATCG00490.1	,1.3.1,	-	nd	66.9747	0	nd	nd	nd	0	nd	nd	nd	nd	nd	nd	nd	nd	nd	0	0	0	nd	nd	nd	nd	nd	nd	nd	nd	nd	nd	nd	nd	nd
K4DG82|ATCG00180.1|-	K4DG82	ATCG00180.1	,27.2,	-	0	0	nd	nd	nd	0	0	nd	nd	0	nd	nd	nd	nd	nd	nd	1353.03	nd	0	nd	nd	nd	nd	nd	nd	nd	nd	nd	nd	nd	nd	nd
K4DG83|ATCG00180.1|-	K4DG83	ATCG00180.1	,27.2,	-	0	nd	nd	nd	nd	nd	nd	nd	nd	nd	nd	nd	nd	nd	nd	nd	nd	nd	nd	nd	nd	nd	nd	nd	nd	nd	nd	nd	nd	nd	nd	nd
K4DG87|ATCG00340.1|-	K4DG87	ATCG00340.1	,1.1.2.2,	-	nd	nd	nd	nd	nd	nd	nd	nd	nd	nd	nd	nd	nd	nd	nd	nd	nd	nd	nd	0	nd	nd	nd	nd	nd	nd	nd	nd	nd	nd	nd	nd
K4DG90|ATCG00160.1|-	K4DG90	ATCG00160.1	,29.2.1.1.1.1.2,	-	640.927	nd	nd	nd	nd	nd	nd	nd	nd	nd	nd	nd	nd	nd	nd	nd	nd	nd	nd	nd	nd	nd	nd	nd	nd	nd	nd	nd	nd	nd	nd	nd
K4DG92|-|-	K4DG92	-		-	nd	nd	nd	nd	nd	nd	14.5853	nd	nd	nd	nd	nd	nd	nd	nd	nd	nd	nd	nd	nd	nd	nd	nd	nd	nd	nd	nd	nd	nd	nd	nd	nd
K4DGA0|AT3G23150.1|-	K4DGA0	AT3G23150.1	,17.5.2,	-	nd	nd	nd	nd	nd	nd	nd	nd	nd	nd	nd	nd	nd	nd	nd	nd	nd	nd	16.4907	nd	nd	nd	nd	nd	89.9624	nd	nd	nd	nd	nd	nd	nd
K4DGE3|-|-	K4DGE3	-		-	nd	nd	nd	nd	nd	nd	99.9332	nd	nd	nd	nd	nd	nd	nd	nd	nd	nd	nd	34.3431	nd	nd	nd	nd	nd	nd	nd	nd	nd	nd	nd	nd	nd
K4DGE8|AT1G70610.1|-	K4DGE8	AT1G70610.1	,34.16,	-	nd	nd	nd	nd	nd	nd	nd	nd	nd	nd	nd	nd	nd	nd	nd	nd	nd	nd	71.9807	nd	nd	nd	nd	nd	nd	nd	nd	nd	nd	nd	nd	nd
K4DGE9|AT1G70610.1|-	K4DGE9	AT1G70610.1	,34.16,	-	nd	nd	nd	nd	nd	nd	nd	nd	nd	nd	nd	nd	nd	nd	nd	nd	nd	33.582	149.868	195.625	nd	nd	nd	nd	nd	nd	nd	nd	nd	nd	nd	nd
K4DGF4|AT5G33406.1|-	K4DGF4	AT5G33406.1	,28.1.1.4,	-	nd	nd	nd	nd	nd	nd	nd	nd	nd	nd	nd	nd	nd	nd	nd	nd	nd	nd	nd	nd	nd	nd	nd	2544.68	nd	nd	nd	nd	nd	nd	nd	nd
K4DGI4|ATCG00905.1|-	K4DGI4	ATCG00905.1	,29.2.1.1.1.1.12,	-	0	nd	nd	nd	nd	nd	nd	nd	nd	nd	nd	nd	nd	nd	nd	nd	0	nd	nd	nd	nd	nd	nd	nd	nd	nd	nd	nd	nd	nd	nd	nd
K4DGJ3|AT5G65930.1|-	K4DGJ3	AT5G65930.1	,31.1,	-	nd	nd	nd	nd	nd	nd	nd	nd	nd	nd	nd	nd	nd	0	nd	nd	nd	nd	nd	nd	nd	nd	nd	nd	nd	nd	nd	nd	nd	nd	nd	nd
K4DGM5|AT5G02070.1|-	K4DGM5	AT5G02070.1	,30.2.25,	-	nd	nd	nd	0	nd	nd	nd	nd	nd	nd	nd	nd	nd	nd	nd	nd	nd	nd	nd	nd	nd	nd	nd	nd	nd	nd	nd	nd	nd	nd	nd	nd
K4DGN9|AT4G14960.2|-	K4DGN9	AT4G14960.2	,31.1,	-	nd	nd	nd	nd	nd	nd	nd	nd	nd	nd	nd	nd	nd	0	nd	nd	nd	nd	nd	nd	nd	nd	nd	nd	nd	nd	0	0	0	nd	nd	nd
K4DGS4|AT5G43080.1|-	K4DGS4	AT5G43080.1	,31.3,	-	nd	nd	nd	nd	nd	nd	nd	nd	nd	nd	nd	nd	nd	nd	nd	nd	nd	nd	2410.3	nd	nd	nd	nd	nd	nd	nd	nd	nd	nd	nd	nd	nd
K4DGU0|AT2G36780.1|-	K4DGU0	AT2G36780.1	,26.2,	-	255.622	nd	nd	nd	nd	nd	nd	nd	nd	nd	nd	nd	nd	nd	nd	nd	nd	nd	nd	nd	nd	nd	nd	nd	nd	nd	nd	nd	nd	nd	nd	nd
K4DGU6|AT1G01540.2|-	K4DGU6	AT1G01540.2	,29.4.1.55,	-	nd	nd	nd	nd	nd	nd	nd	nd	nd	nd	nd	nd	nd	nd	nd	nd	nd	nd	nd	nd	nd	nd	nd	nd	nd	nd	nd	9.48798	nd	nd	nd	nd
K4DGV9|AT4G33360.1|-	K4DGV9	AT4G33360.1	,16.8.3,16.8.4,	-	nd	nd	2337.55	nd	nd	nd	nd	nd	nd	nd	nd	nd	nd	nd	nd	nd	nd	nd	nd	nd	nd	nd	nd	nd	nd	nd	nd	nd	nd	nd	nd	nd
K4DGW1|AT1G47420.1|-	K4DGW1	AT1G47420.1	,35.2,	-	nd	nd	nd	nd	nd	nd	nd	nd	nd	nd	nd	nd	nd	nd	nd	nd	nd	nd	nd	nd	nd	nd	nd	nd	nd	nd	nd	67.8714	nd	0	nd	nd
K4DGY7|AT2G16250.1|-	K4DGY7	AT2G16250.1	,30.2.14,	-	nd	nd	nd	nd	nd	nd	nd	nd	nd	nd	nd	nd	nd	nd	1827.36	nd	nd	nd	nd	nd	nd	nd	nd	nd	nd	nd	nd	236.202	nd	nd	nd	nd
K4DGZ2|AT1G75330.1|-	K4DGZ2	AT1G75330.1	,13.1.2.3.21,	-	nd	nd	nd	nd	nd	0	3013.91	3461.82	501.963	nd	nd	nd	nd	nd	nd	nd	nd	nd	nd	nd	970.764	1616.75	3173.16	598.664	nd	nd	nd	nd	nd	nd	nd	nd
K4DGZ4|AT3G54140.1|-	K4DGZ4	AT3G54140.1	,34.13,	-	nd	nd	nd	nd	nd	nd	nd	nd	nd	nd	nd	174.861	2104.75	nd	nd	nd	nd	nd	nd	nd	nd	nd	nd	nd	nd	nd	nd	nd	68.0585	nd	nd	nd
K4DH02|AT1G75780.1|-	K4DH02	AT1G75780.1	,31.1,	-	nd	nd	nd	nd	nd	nd	nd	nd	nd	nd	nd	nd	nd	0	0	nd	nd	nd	nd	nd	nd	nd	nd	nd	nd	nd	nd	12.57	0	nd	nd	nd
K4DH14|AT1G78610.1|-	K4DH14	AT1G78610.1	,30.99,	-	nd	nd	nd	nd	nd	nd	nd	84.1536	nd	nd	nd	nd	nd	nd	nd	nd	nd	nd	nd	nd	nd	nd	nd	nd	nd	nd	nd	nd	nd	nd	nd	nd
K4DH15|AT2G30860.1|-	K4DH15	AT2G30860.1	,26.9,	-	nd	nd	nd	nd	nd	nd	nd	nd	391.101	5460.49	4890.87	3205.76	1398.54	77.8919	nd	nd	nd	nd	nd	nd	nd	nd	nd	124.472	2740.05	1719.58	4058.88	5296.76	6863.82	5817.09	5684.52	nd
K4DH22|AT5G42250.1|-	K4DH22	AT5G42250.1	,26.11,	-	nd	nd	nd	nd	nd	nd	nd	nd	nd	nd	nd	nd	nd	nd	nd	nd	nd	nd	256.825	nd	nd	nd	nd	nd	nd	nd	nd	nd	nd	nd	nd	nd
K4DH24|AT1G20510.1|-	K4DH24	AT1G20510.1	,16.2,	-	nd	nd	nd	nd	nd	nd	9.98437	nd	nd	nd	86.221	nd	nd	nd	nd	nd	nd	nd	nd	nd	nd	nd	nd	nd	20.3272	nd	nd	nd	nd	nd	nd	nd
K4DH33|AT5G42340.1|-	K4DH33	AT5G42340.1	,20.1,	-	nd	nd	nd	nd	340.323	nd	nd	nd	nd	nd	nd	nd	nd	nd	nd	nd	nd	nd	nd	nd	nd	nd	nd	nd	nd	nd	nd	nd	nd	nd	nd	nd
K4DH34|AT4G35090.1|B0FFI5	K4DH34	AT4G35090.1	,21.6,	B0FFI5	0	0	0	0	nd	nd	nd	nd	nd	nd	nd	nd	nd	nd	nd	nd	0	0	0	0	nd	nd	nd	nd	nd	nd	nd	nd	nd	nd	nd	nd
K4DH35|AT1G42960.1|-	K4DH35	AT1G42960.1	,35.2,	-	nd	nd	nd	nd	nd	nd	2614.4	897.708	3730.59	nd	3628.39	3445.02	nd	nd	nd	nd	nd	nd	nd	nd	nd	nd	nd	nd	346.399	nd	7193.66	6830.02	7331.94	nd	nd	nd
K4DH36|AT1G42970.1|Q8VWP2	K4DH36	AT1G42970.1	,1.3.4,	Q8VWP2	7689.67	5733.88	8517.09	8631.46	7387.35	7614.69	6958.27	4847.72	2864.87	1640.85	654.659	200.657	nd	nd	nd	nd	1623.34	2508.64	5616.61	5330.82	5567.5	5801.87	6609.52	5671.03	3868.76	2528.79	1527.13	1125.34	963.709	337.313	335.033	nd
K4DH44|AT1G76450.1|-	K4DH44	AT1G76450.1	,1.1.1.2,	-	nd	nd	nd	nd	nd	nd	nd	nd	nd	nd	nd	nd	371.512	4836.57	566.213	nd	nd	nd	nd	nd	nd	nd	nd	nd	nd	nd	1070.4	1857.06	4175.29	1437.11	nd	nd
K4DH58|AT2G25840.2|-	K4DH58	AT2G25840.2	,29.1,	-	2373.01	nd	nd	159.684	nd	nd	nd	nd	nd	nd	nd	nd	nd	nd	nd	nd	nd	nd	nd	nd	160.138	nd	nd	nd	nd	nd	nd	nd	nd	nd	nd	nd
K4DH61|AT4G26270.1|-	K4DH61	AT4G26270.1	,4.1.4,	-	233.217	424.6	42.8939	50.811	nd	nd	nd	nd	nd	nd	nd	nd	nd	nd	nd	nd	105.915	100.161	13.7615	nd	nd	nd	nd	nd	nd	nd	nd	nd	nd	nd	nd	nd
K4DH66|AT4G32520.2|-	K4DH66	AT4G32520.2	,1.2.5,25.1,	-	nd	nd	nd	nd	9157.33	5221.01	247.658	nd	nd	nd	nd	nd	nd	nd	nd	nd	nd	nd	nd	nd	3875.21	852.833	nd	nd	nd	nd	nd	nd	nd	nd	nd	nd
K4DH70|AT2G26040.1|-	K4DH70	AT2G26040.1	,20.2.99,	-	nd	nd	nd	nd	nd	nd	nd	nd	nd	nd	nd	nd	nd	nd	nd	nd	nd	nd	nd	nd	nd	nd	7.1496	nd	nd	nd	nd	nd	nd	nd	nd	nd
K4DH72|AT3G13920.1|-	K4DH72	AT3G13920.1	,29.2.3,	-	nd	nd	nd	nd	nd	nd	nd	nd	nd	0	141.209	0	nd	nd	nd	nd	nd	nd	nd	nd	nd	nd	nd	nd	26.3793	351.974	nd	584.449	nd	nd	nd	nd
K4DH73|AT3G13920.3|-	K4DH73	AT3G13920.3	,29.2.3,	-	nd	nd	nd	nd	nd	nd	nd	nd	nd	613.087	271.076	817.591	nd	nd	nd	nd	nd	nd	nd	nd	nd	nd	nd	nd	0	0	nd	0	nd	nd	nd	nd
K4DH83|AT4G19100.1|-	K4DH83	AT4G19100.1	,35.2,	-	nd	nd	nd	nd	nd	nd	nd	nd	nd	nd	nd	nd	nd	nd	nd	nd	nd	nd	nd	151.256	nd	nd	nd	nd	nd	nd	nd	nd	nd	nd	nd	nd
K4DH84|AT1G31880.1|-	K4DH84	AT1G31880.1	,34.19.3,	-	nd	240.838	nd	nd	nd	nd	nd	nd	nd	nd	nd	nd	nd	nd	nd	nd	nd	nd	nd	nd	nd	nd	nd	nd	nd	nd	nd	nd	nd	nd	nd	nd
K4DH92|AT5G38530.1|-	K4DH92	AT5G38530.1	,13.1.6.5.5,	-	nd	nd	nd	nd	213.816	462.308	688.211	870.338	868.463	1125.65	1527.77	7396.44	8882.66	6119.6	1476.99	nd	nd	nd	nd	nd	nd	nd	720.55	2134.63	4890.02	2878.68	803.829	674.062	nd	1335.55	nd	nd
K4DH95|AT1G31650.1|-	K4DH95	AT1G31650.1	,30.5,	-	nd	1673.33	nd	nd	nd	nd	nd	nd	nd	nd	nd	nd	nd	nd	nd	nd	nd	nd	nd	nd	nd	nd	nd	nd	nd	nd	nd	nd	nd	nd	nd	nd
K4DHA3|AT5G10360.1|-	K4DHA3	AT5G10360.1	,29.2.1.2.1.6,	-	nd	593.695	nd	nd	nd	nd	nd	nd	nd	nd	nd	nd	nd	nd	nd	nd	nd	nd	nd	nd	nd	nd	nd	nd	nd	nd	nd	nd	nd	nd	nd	nd
K4DHB0|AT4G31540.1|-	K4DHB0	AT4G31540.1	,27.3.99,	-	nd	nd	nd	nd	nd	256.484	nd	198.087	nd	nd	nd	nd	nd	nd	nd	nd	nd	nd	nd	nd	nd	nd	nd	nd	nd	nd	nd	nd	nd	nd	nd	nd
K4DHC5|AT4G31750.1|-	K4DHC5	AT4G31750.1	,29.4,	-	nd	nd	nd	nd	nd	nd	nd	nd	nd	nd	nd	nd	nd	nd	1315.74	nd	nd	nd	nd	nd	nd	nd	nd	nd	nd	nd	nd	nd	nd	nd	nd	nd
K4DHC7|AT4G25740.1|-	K4DHC7	AT4G25740.1	,29.2.1.2.1.10,	-	381.502	nd	nd	nd	nd	nd	nd	nd	nd	nd	nd	nd	nd	nd	nd	nd	nd	nd	nd	nd	nd	nd	nd	nd	nd	nd	nd	nd	nd	nd	nd	nd
K4DHC8|AT2G24820.1|-	K4DHC8	AT2G24820.1	,29.3.3,	-	2059.05	2365.31	3495.91	118.934	nd	nd	nd	nd	nd	nd	nd	nd	nd	nd	nd	nd	nd	2254.38	10871.5	2064.4	nd	nd	nd	nd	nd	nd	nd	nd	nd	nd	nd	nd
K4DHD2|AT2G44050.1|-	K4DHD2	AT2G44050.1	,18.3.2,	-	15.6849	nd	nd	nd	nd	nd	nd	nd	nd	nd	nd	nd	nd	nd	nd	nd	6.12531	nd	nd	nd	nd	nd	nd	nd	nd	nd	nd	nd	nd	nd	nd	nd
K4DHD9|AT1G05630.1|-	K4DHD9	AT1G05630.1	,3.4.5,	-	nd	nd	nd	nd	nd	nd	nd	nd	nd	nd	228.554	32.133	nd	nd	nd	nd	nd	34.7558	nd	nd	0	nd	nd	nd	nd	nd	nd	nd	nd	nd	nd	nd
K4DHE3|AT1G33140.1|-	K4DHE3	AT1G33140.1	,29.2.1.2.2.9,	-	0	nd	nd	nd	nd	nd	nd	nd	nd	nd	nd	nd	nd	nd	nd	nd	nd	nd	nd	nd	nd	nd	nd	nd	nd	nd	nd	nd	nd	nd	nd	nd
K4DHE9|AT5G16970.1|-	K4DHE9	AT5G16970.1	,26.7,	-	nd	nd	nd	nd	nd	nd	38.1443	nd	nd	nd	64.2266	0	nd	nd	996.757	nd	nd	nd	nd	nd	nd	nd	nd	nd	nd	nd	0	nd	nd	nd	nd	nd
K4DHF4|AT3G59820.1|-	K4DHF4	AT3G59820.1	,30.3,	-	nd	nd	nd	nd	nd	147.742	nd	nd	nd	nd	nd	nd	nd	nd	nd	nd	nd	nd	nd	nd	nd	nd	nd	nd	nd	nd	nd	nd	nd	nd	nd	nd
K4DHF5|AT1G05680.1|-	K4DHF5	AT1G05680.1	,17.8.1,	-	nd	nd	nd	nd	nd	317.543	nd	nd	nd	nd	nd	nd	nd	nd	nd	nd	nd	nd	nd	nd	nd	nd	nd	nd	nd	nd	nd	nd	nd	nd	nd	nd
K4DHF7|AT2G39020.1|-	K4DHF7	AT2G39020.1	,26.24,	-	nd	nd	nd	nd	811.297	nd	nd	nd	nd	nd	nd	nd	nd	nd	nd	nd	nd	nd	972.073	678.303	nd	nd	nd	nd	nd	nd	nd	nd	nd	nd	nd	nd
K4DHG5|AT1G53350.1|-	K4DHG5	AT1G53350.1	,20.1.7,	-	nd	nd	nd	nd	nd	nd	nd	nd	162.318	47.9766	nd	nd	nd	nd	nd	nd	nd	nd	nd	nd	nd	nd	nd	nd	nd	nd	nd	nd	nd	nd	nd	nd
K4DHH6|AT4G17740.2|-	K4DHH6	AT4G17740.2	,29.5.5,	-	nd	nd	nd	nd	nd	nd	nd	nd	413.218	496.198	nd	nd	nd	nd	nd	nd	nd	nd	nd	nd	nd	nd	nd	757.787	2069.37	350.04	nd	nd	nd	nd	nd	nd
K4DHI4|AT5G63930.1|-	K4DHI4	AT5G63930.1	,30.2.11,	-	nd	nd	nd	nd	nd	nd	nd	nd	nd	nd	nd	nd	69.046	nd	nd	nd	nd	nd	nd	nd	nd	nd	nd	nd	nd	nd	nd	nd	nd	nd	nd	nd
K4DHK5|AT5G48820.1|-	K4DHK5	AT5G48820.1	,31.3,	-	nd	nd	nd	0	nd	nd	nd	nd	nd	nd	nd	nd	nd	nd	nd	nd	nd	nd	nd	nd	nd	nd	nd	nd	nd	nd	nd	nd	nd	nd	nd	nd
K4DHK7|AT5G48760.2|Q6RH10	K4DHK7	AT5G48760.2	,29.2.1.2.2.513,	Q6RH10	60.7602	nd	nd	nd	nd	nd	nd	nd	nd	nd	nd	nd	nd	nd	nd	nd	nd	nd	nd	nd	nd	nd	nd	nd	nd	nd	nd	nd	nd	nd	nd	nd
K4DHL9|AT1G50680.1|-	K4DHL9	AT1G50680.1	,27.3.3,	-	nd	nd	nd	nd	1607.5	nd	nd	nd	nd	nd	nd	nd	nd	nd	nd	nd	nd	nd	nd	nd	204.301	nd	nd	nd	nd	nd	nd	nd	nd	nd	nd	nd
K4DHM3|AT4G13940.1|-	K4DHM3	AT4G13940.1	,13.2.3.4,	-	nd	nd	nd	nd	nd	nd	103.675	nd	nd	nd	nd	nd	nd	nd	nd	nd	nd	nd	nd	nd	nd	nd	143.322	nd	nd	nd	nd	nd	nd	nd	nd	nd
K4DHN9|AT5G19850.1|-	K4DHN9	AT5G19850.1	,35.1,	-	nd	nd	nd	nd	nd	nd	nd	nd	nd	nd	nd	nd	nd	nd	nd	nd	nd	nd	nd	nd	nd	nd	nd	nd	46.8407	nd	nd	nd	nd	nd	nd	nd
K4DHP3|AT1G20920.1|-	K4DHP3	AT1G20920.1	,27.1.2,	-	nd	nd	nd	nd	nd	nd	42.2736	nd	nd	nd	nd	nd	nd	nd	nd	nd	nd	nd	nd	nd	nd	nd	nd	nd	nd	nd	nd	nd	nd	nd	nd	nd
K4DHP4|AT1G10830.1|-	K4DHP4	AT1G10830.1	,34.14,	-	nd	nd	nd	nd	nd	nd	342.731	588.745	nd	50.7017	nd	nd	nd	nd	nd	nd	nd	nd	nd	nd	nd	nd	977.814	2350.98	nd	nd	nd	nd	nd	nd	nd	nd
K4DHQ6|AT5G48960.1|-	K4DHQ6	AT5G48960.1	,35.1,	-	nd	nd	nd	nd	2313.89	2471.23	77.4541	487.974	5636.69	1615.76	1564.33	nd	nd	nd	nd	nd	nd	nd	nd	nd	1879.01	nd	110.714	4792.54	2781.41	125.435	nd	nd	nd	nd	nd	nd
K4DHQ7|AT1G02520.1|-	K4DHQ7	AT1G02520.1	,34.16,	-	nd	nd	nd	nd	nd	nd	nd	208.674	nd	9.7614	nd	nd	nd	nd	nd	nd	nd	nd	nd	nd	nd	nd	nd	nd	nd	nd	nd	nd	nd	nd	nd	nd
K4DHR0|AT1G02520.1|-	K4DHR0	AT1G02520.1	,34.16,	-	nd	nd	nd	nd	nd	nd	nd	3.0036	884.778	38.091	nd	nd	nd	nd	nd	nd	nd	nd	nd	nd	nd	nd	nd	nd	nd	nd	nd	68.7292	nd	nd	nd	nd
K4DHR2|AT1G48350.1|-	K4DHR2	AT1G48350.1	,29.2.1.1.1.2.18,	-	nd	nd	nd	nd	360.058	nd	nd	nd	nd	nd	nd	nd	nd	nd	220.68	nd	nd	nd	nd	nd	nd	nd	nd	105.72	nd	157.333	274.174	171.184	486.24	nd	nd	nd
K4DHR4|AT3G17510.1|-	K4DHR4	AT3G17510.1	,29.4,	-	nd	nd	nd	nd	nd	nd	133.684	nd	nd	nd	nd	nd	nd	nd	nd	nd	nd	nd	nd	nd	nd	nd	nd	nd	nd	nd	nd	nd	nd	nd	nd	nd
K4DHR5|AT3G17470.1|-	K4DHR5	AT3G17470.1	,30.3,	-	nd	nd	nd	nd	nd	nd	nd	nd	nd	18.5027	nd	nd	nd	nd	nd	nd	nd	nd	nd	nd	nd	nd	nd	nd	nd	nd	nd	nd	nd	nd	nd	nd
K4DHS9|AT3G62290.3|-	K4DHS9	AT3G62290.3	,29.3.4.99,	-	nd	nd	nd	nd	nd	nd	nd	nd	nd	nd	nd	nd	nd	nd	nd	nd	nd	nd	nd	nd	nd	nd	nd	nd	132.745	nd	nd	nd	nd	nd	nd	nd
K4DHT0|AT1G48110.2|-	K4DHT0	AT1G48110.2	,35.2,	-	nd	nd	nd	nd	nd	nd	nd	nd	nd	nd	nd	nd	nd	nd	nd	nd	nd	nd	57.0149	nd	nd	nd	nd	nd	nd	nd	nd	nd	nd	nd	nd	nd
K4DHT1|AT1G48030.2|B5LAT6	K4DHT1	AT1G48030.2	,8.1.1.3,	B5LAT6	nd	nd	nd	nd	nd	nd	1210.06	1039.33	1903.72	nd	nd	nd	nd	nd	nd	nd	nd	nd	nd	nd	nd	nd	814.372	2348.52	1176.47	nd	nd	nd	nd	nd	nd	nd
K4DHT2|AT5G30510.1|-	K4DHT2	AT5G30510.1	,29.2.1.1.3.1.1,	-	nd	nd	nd	nd	nd	nd	nd	nd	nd	nd	621.345	765.905	508.807	2632.35	nd	nd	nd	nd	nd	nd	nd	nd	nd	nd	986.917	1471.23	831.146	1494.48	3009.05	919.215	0	nd
K4DHU6|AT5G49470.3|-	K4DHU6	AT5G49470.3	,29.4,	-	nd	nd	nd	nd	nd	nd	nd	nd	nd	nd	0	nd	nd	nd	nd	nd	nd	nd	nd	nd	nd	nd	nd	nd	nd	nd	nd	nd	nd	nd	nd	nd
K4DHW1|AT4G16060.1|-	K4DHW1	AT4G16060.1	,35.2,	-	nd	nd	nd	nd	nd	nd	nd	nd	nd	nd	nd	nd	nd	nd	1345.68	27419.9	nd	nd	nd	nd	nd	nd	nd	nd	nd	nd	nd	275.898	436.584	1840.17	7068.41	2225.47
K4DHW5|AT3G06860.1|B1Q485	K4DHW5	AT3G06860.1	,11.9.4.9,	B1Q485	288.06	nd	nd	nd	nd	nd	nd	73.5358	194.106	55.2796	nd	nd	nd	nd	nd	nd	nd	nd	nd	nd	nd	nd	nd	nd	nd	nd	nd	nd	nd	nd	nd	nd
K4DHX2|AT4G15890.1|-	K4DHX2	AT4G15890.1	,35.2,	-	nd	nd	nd	nd	nd	nd	nd	111.777	74.7942	215.633	nd	nd	nd	nd	nd	nd	nd	nd	nd	nd	nd	nd	nd	nd	nd	nd	nd	0	nd	nd	nd	nd
K4DHX4|AT4G15880.1|-	K4DHX4	AT4G15880.1	,29.5.3,	-	nd	nd	nd	nd	nd	nd	nd	nd	37.2901	nd	nd	nd	nd	nd	nd	nd	nd	nd	nd	nd	nd	nd	nd	nd	nd	nd	nd	nd	nd	nd	nd	nd
K4DHZ5|AT5G19420.2|-	K4DHZ5	AT5G19420.2	,27.3.99,31.2,	-	nd	nd	nd	nd	nd	nd	nd	nd	nd	nd	0	nd	nd	nd	nd	nd	nd	nd	nd	nd	nd	nd	nd	nd	nd	nd	nd	nd	nd	nd	nd	nd
K4DHZ6|AT5G19420.1|-	K4DHZ6	AT5G19420.1	,27.3.99,31.2,	-	nd	nd	nd	nd	nd	nd	nd	nd	nd	nd	nd	nd	nd	nd	nd	nd	nd	nd	nd	nd	nd	nd	nd	nd	nd	nd	nd	nd	0	nd	nd	nd
K4DI01|AT5G19370.1|-	K4DI01	AT5G19370.1	,26.23,	-	nd	nd	nd	nd	nd	nd	nd	nd	nd	nd	nd	nd	nd	146.64	7687.33	7332.14	nd	nd	nd	nd	nd	nd	nd	nd	nd	nd	nd	303.805	655.541	249.697	712.049	nd
K4DI03|AT3G49100.1|-	K4DI03	AT3G49100.1	,29.3.4.99,	-	nd	nd	nd	nd	nd	nd	nd	nd	nd	nd	nd	nd	0	nd	nd	nd	nd	nd	nd	nd	nd	nd	nd	nd	nd	nd	nd	nd	nd	nd	nd	nd
K4DI17|AT1G16790.1|-	K4DI17	AT1G16790.1	,29.2.1.99.99,	-	nd	nd	nd	653.542	nd	nd	nd	nd	nd	nd	nd	nd	nd	nd	nd	nd	nd	nd	nd	nd	171.234	nd	nd	nd	nd	nd	nd	nd	nd	nd	nd	nd
K4DI20|AT3G43810.1|P93087	K4DI20	AT3G43810.1	,30.3,	P93087	nd	nd	nd	nd	nd	nd	nd	12.2641	6.99272	nd	nd	nd	nd	nd	nd	nd	nd	nd	nd	49.553	nd	0	nd	nd	nd	nd	nd	nd	nd	nd	nd	nd
K4DI20|AT3G43810.1|Q39446	K4DI20	AT3G43810.1	,30.3,	Q39446	nd	nd	nd	nd	nd	nd	nd	0	0	nd	nd	nd	nd	nd	nd	nd	nd	nd	nd	nd	nd	0	nd	nd	nd	nd	nd	nd	nd	nd	nd	nd
K4DI20|AT3G43810.1|Q39447	K4DI20	AT3G43810.1	,30.3,	Q39447	nd	nd	nd	nd	nd	nd	nd	0	0	nd	nd	nd	nd	nd	nd	nd	nd	nd	nd	nd	nd	nd	nd	nd	nd	nd	nd	nd	nd	nd	nd	nd
K4DI20|AT3G43810.1|Q94FM8	K4DI20	AT3G43810.1	,30.3,	Q94FM8	nd	nd	nd	nd	nd	nd	nd	0	0	nd	nd	nd	nd	nd	nd	nd	38.7949	nd	nd	nd	nd	nd	nd	nd	nd	nd	nd	nd	nd	nd	nd	nd
K4DI21|AT2G23140.1|-	K4DI21	AT2G23140.1	,29.5.11.4.2,	-	nd	nd	nd	nd	nd	nd	nd	nd	nd	nd	nd	nd	nd	nd	nd	nd	nd	nd	nd	nd	nd	nd	nd	nd	nd	nd	nd	nd	80.6791	nd	nd	nd
K4DI24|AT1G45616.1|A1DUS5	K4DI24	AT1G45616.1	,20.1,	A1DUS5	nd	nd	nd	nd	nd	nd	184.625	nd	nd	nd	nd	nd	nd	nd	nd	nd	nd	nd	nd	nd	nd	nd	nd	nd	nd	nd	nd	nd	nd	nd	nd	nd
K4DI37|AT1G05190.1|-	K4DI37	AT1G05190.1	,29.2.1.1.1.2.6,	-	873.808	1015.48	nd	nd	nd	nd	nd	nd	nd	nd	nd	nd	nd	nd	nd	1260.59	306.756	nd	nd	nd	nd	nd	nd	nd	nd	nd	nd	nd	nd	nd	nd	nd
K4DI39|AT1G15520.1|-	K4DI39	AT1G15520.1	,34.16,	-	nd	nd	nd	nd	nd	nd	59.3134	15.7818	0	nd	nd	nd	nd	nd	0	nd	nd	nd	nd	nd	nd	nd	nd	nd	nd	nd	nd	nd	nd	nd	nd	nd
K4DI40|AT1G15520.1|-	K4DI40	AT1G15520.1	,34.16,	-	nd	nd	nd	nd	nd	207.775	98.0801	44.5114	74.4737	nd	nd	nd	nd	nd	80.5623	nd	nd	nd	nd	nd	nd	nd	nd	nd	nd	nd	nd	nd	nd	nd	nd	nd
K4DI41|AT5G13030.1|-	K4DI41	AT5G13030.1	,35.2,	-	nd	nd	nd	nd	nd	nd	nd	nd	59.0605	nd	nd	3644.13	7732.98	nd	nd	nd	nd	nd	nd	nd	nd	nd	201.479	561.33	797.209	nd	2651.1	2208.23	121.633	807.119	420.376	nd
K4LRR5|AT5G43810.2|-	K4LRR5	AT5G43810.2	,29.2.3,	-	331.632	nd	nd	nd	nd	nd	nd	nd	nd	nd	nd	nd	nd	nd	nd	nd	nd	nd	0	nd	nd	nd	nd	nd	nd	nd	nd	nd	nd	nd	nd	nd
K4M461|AT1G48410.1|-	K4M461	AT1G48410.1	,33.99,	-	0	nd	nd	nd	nd	nd	nd	nd	nd	nd	nd	nd	nd	nd	nd	nd	nd	nd	nd	nd	nd	nd	nd	nd	nd	nd	nd	nd	nd	nd	nd	nd
K4M470|AT5G43810.2|-	K4M470	AT5G43810.2	,29.2.3,	-	0	nd	nd	nd	nd	nd	nd	nd	nd	nd	nd	nd	nd	nd	nd	nd	nd	nd	1424.55	nd	nd	nd	nd	nd	nd	nd	nd	nd	nd	nd	nd	nd
K4NPL2|AT1G48410.1|-	K4NPL2	AT1G48410.1	,33.99,	-	0	nd	nd	nd	nd	nd	nd	nd	nd	nd	nd	nd	nd	nd	nd	nd	nd	nd	nd	nd	nd	nd	nd	nd	nd	nd	nd	nd	nd	nd	nd	nd
K4Q1Y8|AT1G15690.1|-	K4Q1Y8	AT1G15690.1	,34.30,	-	nd	nd	nd	31.4933	838.475	119.568	nd	2.91338	nd	nd	nd	nd	nd	nd	nd	nd	nd	nd	nd	nd	935.38	nd	nd	nd	nd	nd	nd	nd	nd	nd	nd	nd
K7T8S0|AT5G57870.2|-	K7T8S0	AT5G57870.2	,29.2.3,	-	nd	nd	nd	nd	nd	nd	nd	nd	29.6821	nd	nd	nd	nd	nd	nd	nd	nd	nd	nd	nd	165.332	nd	nd	nd	nd	nd	nd	nd	nd	nd	nd	nd
K7XGS5|ATCG00490.1|-	K7XGS5	ATCG00490.1	,1.3.1,	-	0	0	0	0	0	0	0	0	0	0	nd	nd	nd	nd	nd	nd	0	0	0	0	0	nd	0	nd	nd	nd	nd	nd	nd	nd	nd	nd
M5AI61|AT3G12110.1|-	M5AI61	AT3G12110.1	,31.1,	-	nd	nd	nd	nd	nd	nd	nd	nd	0	0	0	0	0	0	nd	nd	nd	nd	0	nd	nd	nd	nd	nd	0	0	0	0	0	nd	nd	nd
N0GUQ0|ATCG00490.1|N0GUB0	N0GUQ0	ATCG00490.1	,1.3.1,	N0GUB0	0	0	0	0	0	0	0	0	0	0	nd	nd	nd	nd	nd	nd	0	0	0	0	0	0	0	nd	nd	nd	nd	nd	nd	nd	nd	nd
N0GUQ0|ATCG00490.1|R4I705	N0GUQ0	ATCG00490.1	,1.3.1,	R4I705	0	0	0	0	0	0	0	0	0	0	nd	nd	nd	nd	nd	nd	0	0	0	0	0	0	0	nd	nd	nd	nd	nd	nd	nd	nd	nd
O04106|AT3G04120.1|-	O04106	AT3G04120.1	,4.1.8,	-	0	0	nd	0	nd	0	0	0	nd	nd	nd	nd	nd	nd	nd	nd	nd	nd	nd	nd	nd	nd	nd	nd	0	nd	nd	nd	nd	nd	nd	nd
O04678|AT2G05920.1|-	O04678	AT2G05920.1	,29.5.1,	-	nd	nd	nd	nd	nd	nd	16.5933	nd	350.686	18.553	nd	nd	nd	nd	nd	nd	nd	nd	nd	nd	nd	nd	nd	nd	nd	nd	nd	nd	nd	nd	nd	nd
O04891|AT1G13440.1|-	O04891	AT1G13440.1	,4.1.8,	-	0	0	0	0	0	0	0	0	0	nd	nd	nd	nd	nd	nd	nd	nd	nd	nd	nd	nd	nd	nd	nd	nd	nd	nd	0	nd	nd	nd	nd
O04897|AT5G51830.1|-	O04897	AT5G51830.1	,2.2.1.1,	-	nd	nd	nd	nd	nd	nd	nd	nd	nd	nd	nd	nd	2870.9	416.631	3328.68	nd	nd	nd	nd	nd	nd	nd	nd	nd	nd	nd	1570.8	2041.53	3154.51	nd	1069.12	nd
O04924|AT4G39210.1|-	O04924	AT4G39210.1	,2.1.2.1,	-	nd	nd	nd	nd	nd	nd	0	nd	nd	0	nd	nd	nd	nd	nd	nd	nd	nd	nd	nd	nd	nd	nd	nd	0	nd	nd	nd	nd	nd	nd	nd
O04935|AT1G79750.1|-	O04935	AT1G79750.1	,8.2.10,	-	nd	nd	0	0	0	0	nd	nd	nd	nd	nd	nd	nd	nd	nd	nd	nd	0	0	0	0	nd	nd	nd	nd	nd	nd	nd	nd	nd	nd	nd
O04936|AT5G25880.1|-	O04936	AT5G25880.1	,8.2.10,	-	nd	nd	nd	784.469	2095	309.454	nd	nd	nd	nd	nd	nd	nd	nd	nd	nd	nd	nd	0	886.205	22.2419	nd	nd	nd	nd	nd	nd	nd	nd	nd	nd	nd
O22478|AT3G06720.2|-	O22478	AT3G06720.2	,29.3.1,	-	nd	nd	nd	nd	nd	nd	nd	nd	nd	nd	nd	138.039	nd	nd	nd	nd	nd	nd	nd	nd	nd	nd	nd	nd	34.4593	nd	nd	nd	nd	nd	nd	nd
O22493|AT4G23100.3|-	O22493	AT4G23100.3	,21.2.2,	-	nd	nd	nd	nd	nd	nd	nd	nd	nd	1312.04	3566.39	977.939	nd	nd	nd	nd	nd	nd	nd	nd	nd	nd	nd	nd	788.633	2863.24	1314.16	82.9899	nd	nd	nd	nd
O22494|AT5G27380.1|-	O22494	AT5G27380.1	,21.2.2,	-	nd	nd	nd	nd	nd	nd	nd	nd	619.093	nd	nd	nd	nd	nd	nd	nd	nd	nd	nd	nd	nd	nd	nd	nd	60.9896	nd	nd	nd	nd	nd	nd	nd
O24015|AT3G14470.1|-	O24015	AT3G14470.1	,20.1.7,	-	nd	nd	nd	nd	nd	nd	nd	nd	nd	28.9791	78.4371	nd	nd	nd	nd	nd	nd	nd	nd	nd	nd	nd	nd	nd	nd	nd	nd	nd	nd	nd	nd	nd
O24016|AT3G14470.1|-	O24016	AT3G14470.1	,20.1.7,	-	nd	nd	nd	nd	nd	nd	nd	nd	nd	20.0393	208.658	nd	nd	nd	nd	nd	nd	nd	nd	nd	nd	nd	nd	nd	nd	nd	nd	nd	nd	nd	nd	nd
O24019|AT5G64300.1|-	O24019	AT5G64300.1	,18.3.1,	-	nd	nd	nd	0	0	0	0	3139.89	0	0	nd	nd	nd	nd	nd	nd	nd	nd	nd	nd	nd	nd	nd	0	nd	nd	nd	nd	nd	nd	nd	nd
O24020|AT1G04400.1|-	O24020	AT1G04400.1	,30.11,	-	nd	nd	nd	nd	nd	nd	nd	nd	nd	nd	nd	nd	nd	0	nd	nd	nd	nd	nd	nd	nd	nd	nd	nd	nd	nd	nd	nd	nd	nd	nd	nd
O24022|AT2G24200.2|-	O24022	AT2G24200.2	,29.5,	-	nd	nd	0	0	nd	nd	nd	nd	nd	0	nd	nd	nd	nd	nd	nd	nd	0	0	0	0	nd	nd	nd	nd	nd	nd	nd	nd	nd	nd	nd
O24023|AT3G14440.1|-	O24023	AT3G14440.1	,17.1.1.1.10,	-	nd	nd	nd	nd	120.622	nd	nd	58.7957	172.035	72.6655	469.79	327.007	nd	nd	nd	nd	nd	nd	nd	nd	nd	nd	nd	nd	nd	nd	nd	nd	nd	nd	nd	nd
O24024|AT4G04020.1|-	O24024	AT4G04020.1	,31.1,	-	0	64.7045	0	0	0	0	0	70.4049	16.2165	2702.71	0	0	6.79881	0	0	0	0	0	0	0	0	0	0	0	0	0	0	0	0	0	0	nd
O24030|AT5G66140.1|-	O24030	AT5G66140.1	,29.5.11.20,	-	nd	0	nd	nd	nd	nd	nd	nd	nd	nd	nd	nd	nd	nd	nd	nd	nd	nd	nd	nd	nd	nd	nd	nd	nd	nd	nd	nd	nd	nd	nd	nd
O24031|AT4G11600.1|-	O24031	AT4G11600.1	,21.2.2,	-	nd	nd	nd	0	nd	nd	nd	nd	nd	nd	nd	nd	nd	nd	nd	nd	nd	nd	nd	nd	nd	nd	nd	nd	nd	nd	nd	nd	nd	nd	nd	nd
O24033|AT2G27030.3|-	O24033	AT2G27030.3	,30.3,	-	nd	nd	nd	nd	nd	nd	nd	nd	nd	nd	nd	nd	nd	nd	nd	nd	nd	nd	nd	nd	nd	0	nd	nd	nd	nd	nd	nd	nd	nd	nd	nd
O24034|AT5G37780.1|-	O24034	AT5G37780.1	,30.3,	-	nd	nd	33.8659	nd	nd	nd	nd	nd	nd	nd	nd	nd	nd	nd	nd	nd	nd	nd	nd	nd	nd	8.22762	nd	nd	nd	nd	nd	nd	nd	nd	nd	nd
O49878|AT3G45140.1|M4T2K1	O49878	AT3G45140.1	,17.7.1.2,	M4T2K1	nd	nd	nd	nd	nd	69.5101	957.088	1140.5	7.24096	21.9387	523.868	nd	nd	nd	nd	nd	nd	0	nd	12.2419	87.9713	29.2463	60.3898	23.5412	17.5425	nd	nd	nd	nd	nd	nd	nd
O49878|AT3G45140.1|Q94FM2	O49878	AT3G45140.1	,17.7.1.2,	Q94FM2	nd	nd	nd	nd	nd	0	0	0	0	0	0	nd	nd	nd	nd	nd	nd	0	nd	nd	0	0	0	0	0	nd	nd	nd	nd	nd	nd	nd
O49880|AT3G45140.1|-	O49880	AT3G45140.1	,17.7.1.2,	-	nd	nd	nd	nd	nd	0	0	0	0	0	0	nd	nd	nd	nd	nd	nd	0	nd	0	0	0	0	0	0	nd	nd	nd	nd	nd	nd	nd
O64914|AT1G04240.1|-	O64914	AT1G04240.1	,27.3.40,	-	nd	nd	nd	nd	0	nd	nd	nd	nd	nd	nd	nd	nd	nd	nd	nd	nd	nd	nd	0	nd	nd	nd	nd	nd	nd	nd	nd	nd	nd	nd	nd
O64920|AT3G04730.1|-	O64920	AT3G04730.1	,27.3.40,	-	nd	nd	nd	nd	nd	nd	nd	nd	nd	nd	nd	nd	nd	nd	nd	nd	nd	nd	nd	nd	nd	nd	nd	nd	nd	nd	nd	0	nd	nd	nd	nd
O65004|AT4G17190.1|Q42658	O65004	AT4G17190.1	,16.1.2.9,	Q42658	nd	nd	nd	nd	nd	nd	nd	nd	nd	nd	nd	222.63	398.245	nd	nd	nd	nd	nd	nd	nd	nd	nd	nd	nd	nd	nd	nd	931.747	nd	nd	nd	nd
O65827|AT5G64380.1|-	O65827	AT5G64380.1	,1.3.7,	-	nd	nd	nd	nd	nd	nd	0	10.5617	nd	nd	nd	nd	nd	nd	nd	nd	nd	nd	nd	nd	nd	nd	0	0	nd	nd	nd	nd	nd	nd	nd	nd
O65834|AT1G04110.1|-	O65834	AT1G04110.1	,29.5.1,	-	nd	nd	nd	nd	nd	nd	nd	nd	0	nd	nd	nd	nd	nd	nd	nd	nd	nd	nd	nd	nd	nd	nd	nd	nd	nd	nd	nd	nd	nd	nd	nd
O65835|AT1G04110.1|-	O65835	AT1G04110.1	,29.5.1,	-	nd	nd	nd	nd	nd	nd	nd	nd	0	nd	nd	nd	nd	nd	nd	nd	nd	nd	nd	nd	nd	nd	nd	nd	nd	nd	nd	nd	nd	nd	nd	nd
O65837|AT5G57030.1|-	O65837	AT5G57030.1	,16.1.4.4,	-	nd	nd	nd	nd	nd	nd	nd	nd	nd	nd	nd	nd	nd	nd	nd	nd	nd	nd	nd	nd	nd	nd	nd	846	nd	nd	nd	nd	nd	nd	nd	nd
O81136|AT3G46730.1|-	O81136	AT3G46730.1	,20.1.7,	-	nd	nd	nd	nd	nd	nd	nd	3.64834	9.64669	253.955	nd	0	nd	nd	0	nd	nd	nd	nd	nd	nd	nd	nd	nd	nd	nd	0	nd	nd	nd	nd	nd
O81137|AT3G46730.1|-	O81137	AT3G46730.1	,20.1.7,	-	nd	nd	nd	nd	nd	nd	nd	55.1726	0	27.1746	nd	0	nd	nd	nd	nd	nd	nd	nd	nd	nd	nd	nd	nd	nd	nd	0	nd	nd	nd	nd	nd
O81535|AT5G65020.1|-	O81535	AT5G65020.1	,31.1,	-	nd	nd	nd	nd	nd	nd	nd	nd	nd	nd	nd	0	nd	nd	nd	nd	nd	nd	nd	nd	nd	89.2403	nd	nd	623.927	nd	nd	620.272	nd	nd	nd	nd
O81536|AT1G35720.1|Q42657	O81536	AT1G35720.1	,31.1,	Q42657	nd	nd	nd	nd	nd	nd	nd	nd	nd	nd	nd	6108.72	1221.8	nd	nd	nd	nd	nd	nd	nd	nd	nd	367.728	1881.27	79.2757	nd	1355.5	5131.04	nd	nd	nd	nd
O81536|AT1G35720.1|Q9SB88	O81536	AT1G35720.1	,31.1,	Q9SB88	nd	nd	nd	nd	nd	nd	nd	nd	nd	nd	nd	0	0	nd	nd	nd	nd	nd	nd	nd	nd	nd	0	0	0	nd	0	0	nd	nd	nd	nd
O82004|AT4G35260.1|-	O82004	AT4G35260.1	,8.1.4,	-	nd	nd	422.204	0	0	0	nd	nd	nd	nd	nd	nd	nd	nd	nd	nd	nd	548.667	0	0	560.467	nd	nd	nd	nd	nd	nd	nd	nd	nd	nd	nd
O82005|-|-	O82005	-		-	nd	nd	nd	nd	nd	nd	nd	nd	nd	nd	nd	nd	0	nd	nd	nd	nd	nd	nd	nd	nd	nd	nd	nd	nd	nd	nd	nd	nd	nd	nd	nd
O82007|AT5G67360.1|-	O82007	AT5G67360.1	,29.5.1,	-	nd	nd	nd	nd	nd	nd	nd	nd	0	nd	nd	nd	nd	nd	nd	nd	nd	nd	nd	nd	nd	nd	nd	nd	nd	nd	nd	nd	nd	nd	nd	nd
O82088|AT2G27550.1|B8X350	O82088	AT2G27550.1	,33.99,	B8X350	nd	nd	nd	nd	nd	nd	nd	nd	nd	nd	nd	nd	nd	nd	nd	nd	nd	nd	nd	nd	nd	336.726	nd	nd	nd	nd	nd	nd	nd	nd	nd	nd
O82119|AT3G52600.1|-	O82119	AT3G52600.1	,2.2.1.3.2,	-	nd	nd	nd	nd	nd	nd	nd	nd	nd	nd	nd	nd	nd	nd	nd	nd	nd	0	nd	nd	nd	nd	nd	nd	nd	nd	nd	nd	nd	nd	nd	nd
O82545|AT5G12020.1|-	O82545	AT5G12020.1	,20.2.1,	-	nd	557.192	nd	nd	nd	nd	nd	nd	nd	nd	nd	nd	nd	nd	nd	nd	nd	nd	nd	nd	nd	nd	nd	nd	nd	nd	nd	nd	nd	nd	nd	nd
O82691|AT3G43190.1|-	O82691	AT3G43190.1	,2.2.1.5,	-	nd	nd	nd	0	nd	nd	nd	nd	nd	nd	nd	nd	nd	nd	nd	nd	nd	nd	0	0	nd	nd	nd	nd	nd	nd	nd	nd	nd	nd	nd	nd
O82693|AT3G43190.1|-	O82693	AT3G43190.1	,2.2.1.5,	-	nd	nd	nd	0	nd	nd	nd	nd	nd	nd	nd	nd	nd	nd	nd	nd	nd	nd	0	0	nd	nd	nd	nd	nd	nd	nd	nd	nd	nd	nd	nd
P05115|AT1G03090.2|-	P05115	AT1G03090.2	,13.2.4.4,	-	nd	nd	nd	nd	nd	nd	nd	nd	nd	nd	nd	nd	nd	nd	nd	nd	0	nd	nd	nd	nd	nd	nd	nd	nd	nd	nd	nd	nd	nd	nd	nd
P05349|AT5G38410.1|-	P05349	AT5G38410.1	,1.3.2,	-	0	6570.05	4045.81	0	nd	nd	nd	0	176.515	0	0	137.706	nd	0	0	nd	nd	1237.08	0	nd	nd	nd	nd	nd	0	77.2482	0	247.916	0	nd	nd	nd
P07179|AT5G38410.1|A0A023JGD7	P07179	AT5G38410.1	,1.3.2,	A0A023JGD7	251.91	6842.4	15460.5	296.688	nd	nd	0	195.132	429.176	291.791	0	348.803	nd	0	359.927	nd	497.244	8057.77	0	1116.3	nd	nd	64.1867	nd	228.341	0	174.323	99.3204	0	nd	nd	nd
P07180|AT5G38410.1|O65349	P07180	AT5G38410.1	,1.3.2,	O65349	0	5591.29	4143.24	0	nd	nd	132.668	0	0	0	329.253	303.124	nd	126.6	0	nd	0	12323.9	0	363.886	nd	nd	nd	nd	67.8805	0	319.497	176.569	118.099	nd	nd	nd
P07180|AT5G38410.1|Q6RWD8	P07180	AT5G38410.1	,1.3.2,	Q6RWD8	0	7393.27	8076	0	nd	nd	0	0	0	0	0	0	nd	0	0	nd	103.846	0	3391.71	0	nd	nd	0	nd	0	0	0	0	0	nd	nd	nd
P07180|AT5G38410.1|V5K5V2	P07180	AT5G38410.1	,1.3.2,	V5K5V2	229.653	0	5671.72	0	nd	nd	0	0	0	152.699	147.509	0	nd	0	0	nd	0	4.90282	5503.74	0	nd	nd	0	nd	0	129.646	0	163.364	0	nd	nd	nd
P07369|AT1G29930.1|-	P07369	AT1G29930.1	,1.1.1.1,	-	1325.13	0	0	885.392	12749.9	5559.32	3219.74	0	0	0	nd	0	0	nd	nd	nd	14360	12246.4	9721.46	8578.71	24297.3	16936.9	25039.1	15973.2	1512.22	2440.01	1495.26	0	0	0	0	nd
P07370|AT1G29930.1|-	P07370	AT1G29930.1	,1.1.1.1,	-	807.191	1113.61	2856.53	2367.56	138.879	1796.46	4076.89	1574.75	62.7373	10.2314	nd	0	103.042	nd	82.2621	nd	12125.2	8212.01	7402.52	9603.9	22114.7	19894.8	29219.3	8805.61	519.087	79.6457	233.131	276.938	273.296	493.516	311.689	nd
P08196|AT5G17230.2|-	P08196	AT5G17230.2	,16.1.4.1,	-	30.3726	22.9658	0	28.7331	nd	nd	nd	nd	nd	nd	nd	nd	nd	nd	nd	nd	nd	nd	nd	nd	53.5104	nd	nd	nd	nd	nd	nd	nd	nd	nd	nd	nd
P08706|AT5G38410.1|-	P08706	AT5G38410.1	,1.3.2,	-	nd	0	0	nd	nd	nd	nd	0	0	nd	0	60.1851	nd	nd	nd	nd	nd	592.76	nd	53.0144	nd	nd	nd	nd	nd	nd	nd	nd	nd	nd	nd	nd
P10708|AT3G61470.1|-	P10708	AT3G61470.1	,1.1.2.1,	-	nd	nd	nd	nd	nd	nd	nd	nd	nd	nd	nd	nd	nd	nd	nd	nd	17766.3	nd	nd	4270.56	7539.08	7096.09	6188.84	8167.58	nd	nd	nd	330.098	245.775	3516.16	2726.04	nd
P10748|AT2G45300.1|-	P10748	AT2G45300.1	,13.1.6.1.6,	-	nd	nd	nd	nd	nd	nd	37.5268	24.8313	0	0	442.336	0	20.6235	6.5191	41.0227	nd	nd	nd	nd	nd	nd	nd	nd	15.2902	73.0052	235.435	39.6147	18.5132	155.973	0	nd	nd
P12360|AT3G54890.1|-	P12360	AT3G54890.1	,1.1.2.1,	-	376.913	nd	nd	nd	280.861	nd	nd	nd	nd	nd	nd	nd	nd	nd	nd	nd	7446.02	0	nd	3774.14	7091.62	2294.94	622.594	nd	nd	nd	nd	nd	nd	nd	nd	nd
P12372|AT1G03130.1|-	P12372	AT1G03130.1	,1.1.2.2,	-	3781.37	3007.93	694.68	nd	nd	nd	nd	nd	nd	nd	nd	nd	nd	nd	nd	nd	19690.5	17303.9	134.083	nd	nd	nd	nd	nd	nd	nd	nd	nd	nd	nd	nd	nd
P12670|AT4G11650.1|B2CZJ9	P12670	AT4G11650.1	,20.2,	B2CZJ9	2878.01	0	198.212	nd	nd	nd	nd	nd	nd	nd	nd	nd	nd	nd	nd	nd	nd	nd	nd	nd	nd	nd	nd	nd	nd	nd	nd	nd	nd	nd	nd	nd
P12670|AT4G11650.1|Q9FUN6	P12670	AT4G11650.1	,20.2,	Q9FUN6	0	771.39	nd	nd	nd	nd	nd	nd	nd	nd	nd	nd	nd	nd	nd	nd	nd	nd	nd	nd	nd	nd	nd	nd	nd	nd	nd	nd	nd	nd	nd	nd
P14274|AT2G34430.1|-	P14274	AT2G34430.1	,1.1.1.1,	-	nd	nd	nd	nd	nd	nd	nd	nd	nd	nd	nd	nd	nd	nd	nd	nd	nd	nd	nd	nd	nd	nd	nd	nd	nd	0	nd	nd	nd	nd	nd	nd
P14275|AT2G34430.1|-	P14275	AT2G34430.1	,1.1.1.1,	-	nd	nd	nd	nd	nd	nd	nd	nd	nd	nd	nd	nd	nd	nd	nd	nd	nd	nd	nd	nd	0	nd	nd	nd	nd	nd	nd	nd	nd	nd	nd	nd
P14278|AT2G05100.1|A0A023JGF2	P14278	AT2G05100.1	,1.1.1.1,	A0A023JGF2	2900.65	1023.72	1903.99	653.833	5328.79	4053.89	2945.51	1341.91	343.539	0	nd	nd	nd	nd	nd	nd	19989.6	9792.61	8950.37	9088.65	13475.9	8680.92	16400.8	23143.1	4913.2	3688.57	4125.34	3705.28	3171.08	0	0	nd
P14279|AT2G05070.1|-	P14279	AT2G05070.1	,1.1.1.1,	-	4043.09	2196.73	2547.31	3057.86	7624.63	6269.17	4275.81	3358.31	2118.7	403.602	nd	nd	nd	nd	nd	nd	22288.2	3794.53	10779.4	24971.8	25526.3	31872.8	20684.7	31297.4	7538.6	5851.51	7596.72	7159.24	7611.64	14150.4	11607.9	2985.11
P14831|AT2G28190.1|-	P14831	AT2G28190.1	,21.6,	-	nd	nd	nd	nd	nd	nd	nd	nd	nd	nd	953.216	2914.05	10414.5	3515.99	242.148	nd	nd	nd	nd	nd	nd	nd	nd	nd	nd	785.856	3955.7	6343.53	9755.41	230.93	230.93	nd
P17570|AT1G37130.1|-	P17570	AT1G37130.1	,12.1.1,	-	nd	nd	nd	nd	nd	nd	nd	4.05612	nd	nd	nd	nd	nd	nd	nd	nd	nd	nd	nd	nd	nd	nd	146.337	nd	nd	nd	nd	nd	nd	nd	nd	nd
P17786|AT5G60390.3|Q08IG2	P17786	AT5G60390.3	,29.2.4,	Q08IG2	0	0	0	38.1281	0	0	0	0	nd	nd	nd	nd	nd	nd	nd	nd	0	0	0	0	0	nd	nd	nd	nd	nd	nd	nd	nd	nd	nd	nd
P17786|AT5G60390.3|Q08IG3	P17786	AT5G60390.3	,29.2.4,	Q08IG3	139.501	0	0	0	694.632	95.0994	396.676	167.78	nd	nd	nd	nd	nd	nd	nd	nd	824.68	7.59321	314.802	78.5141	321.037	nd	nd	nd	nd	nd	nd	nd	nd	nd	nd	nd
P17786|AT5G60390.3|Q08IG4	P17786	AT5G60390.3	,29.2.4,	Q08IG4	2116.88	3442.49	0	32.8709	7.94152	0	0	0	nd	nd	nd	nd	nd	nd	nd	nd	821.556	0	1634.39	0	0	nd	nd	nd	nd	nd	nd	nd	nd	nd	nd	nd
P17786|AT5G60390.3|Q6RJY4	P17786	AT5G60390.3	,29.2.4,	Q6RJY4	0	nd	nd	nd	nd	0	nd	nd	nd	nd	nd	nd	nd	nd	nd	nd	nd	nd	nd	nd	nd	nd	nd	nd	nd	nd	nd	nd	nd	nd	nd	nd
P17786|AT5G60390.3|Q9M516	P17786	AT5G60390.3	,29.2.4,	Q9M516	1887.33	1648.53	1137.02	1476.04	1041.89	383.589	13.0379	0	nd	nd	nd	nd	nd	nd	nd	nd	999.758	287.567	0	nd	71.6637	nd	19.717	nd	nd	nd	nd	nd	nd	nd	nd	nd
P22180|AT5G62670.1|-	P22180	AT5G62670.1	,34.1,	-	nd	nd	nd	nd	nd	nd	nd	nd	nd	nd	nd	nd	nd	nd	nd	nd	nd	1258.73	nd	nd	nd	nd	nd	nd	nd	nd	nd	nd	nd	nd	nd	nd
P23322|AT3G50820.1|-	P23322	AT3G50820.1	,1.1.1.2,	-	75.7266	38.1782	nd	23.1848	183.464	0	59.2685	281.411	37.203	1509.94	1358.79	8089.5	3305.69	1654.73	781.285	nd	14050.8	2930.72	3415.44	1811.44	3726.52	2503.78	4198.15	4877.79	7230.8	18848.1	13382.7	14971.2	9961.27	15880.7	9467.71	nd
P23980|AT5G62670.1|-	P23980	AT5G62670.1	,34.1,	-	nd	nd	nd	nd	nd	nd	nd	nd	nd	nd	nd	nd	nd	nd	nd	nd	nd	0	nd	nd	nd	nd	nd	nd	nd	nd	nd	0	nd	nd	nd	nd
P24629|AT5G02500.1|-	P24629	AT5G02500.1	,20.2.1,29.6,	-	nd	nd	nd	86.6658	161.165	7.12398	168.51	246.702	40.3805	0	0	191.633	nd	nd	nd	nd	nd	nd	0	nd	0	29.549	0	0	0	823.191	0	nd	nd	nd	nd	nd
P25469|AT5G27670.1|-	P25469	AT5G27670.1	,28.1.3.2.1,	-	nd	nd	nd	nd	nd	nd	nd	nd	nd	nd	nd	nd	nd	nd	nd	nd	nd	35.6039	nd	nd	nd	nd	nd	nd	nd	nd	nd	nd	nd	nd	nd	nd
P26300|AT2G36530.1|-	P26300	AT2G36530.1	,4.1.13,	-	nd	nd	nd	0	1232.91	nd	nd	422.801	1289	118.817	0	nd	nd	nd	nd	nd	nd	nd	nd	nd	nd	nd	nd	798.984	472.912	nd	nd	nd	nd	nd	nd	nd
P26600|AT2G37040.1|-	P26600	AT2G37040.1	,16.2.1.1,	-	nd	nd	nd	nd	nd	nd	nd	nd	nd	nd	nd	nd	nd	nd	nd	nd	nd	44.1414	nd	nd	nd	nd	nd	nd	nd	nd	nd	nd	nd	nd	nd	nd
P27065|ATCG00490.1|A0A060BD39	P27065	ATCG00490.1	,1.3.1,	A0A060BD39	0	0	0	0	0	0	0	0	0	0	nd	nd	nd	nd	nd	nd	0	0	0	0	0	0	0	nd	nd	nd	nd	nd	nd	nd	nd	nd
P27065|ATCG00490.1|E0D9X6	P27065	ATCG00490.1	,1.3.1,	E0D9X6	0	0	0	0	0	0	0	0	0	0	nd	nd	nd	nd	nd	nd	0	0	0	0	0	69.2208	0	nd	nd	nd	nd	nd	nd	nd	nd	nd
P27065|ATCG00490.1|J7H3S0	P27065	ATCG00490.1	,1.3.1,	J7H3S0	3848.36	40863.6	29259.6	1045.72	769.6	268.861	585.496	0	537.236	0	nd	nd	nd	nd	nd	nd	2274.85	29290.3	19582.4	6263.51	0	0	0	nd	nd	nd	nd	nd	nd	nd	nd	nd
P27065|ATCG00490.1|Q31951	P27065	ATCG00490.1	,1.3.1,	Q31951	6176	9536.64	8121.95	935.4	325.799	1047.62	978.264	527.133	148.886	377.965	nd	nd	nd	nd	nd	nd	754.822	0	6543.57	2676.95	56.4321	72.4296	167.581	37.5015	nd	nd	nd	nd	nd	nd	nd	nd
P27065|ATCG00490.1|W8E0Y6	P27065	ATCG00490.1	,1.3.1,	W8E0Y6	0	0	0	0	0	0	0	0	0	0	nd	nd	nd	nd	nd	nd	0	0	0	0	0	0	0	nd	nd	nd	nd	nd	nd	nd	nd	nd
P27065|ATCG00490.1|W8E368	P27065	ATCG00490.1	,1.3.1,	W8E368	0	0	0	0	0	0	0	0	0	0	nd	nd	nd	nd	nd	nd	0	0	0	0	0	0	0	nd	nd	nd	nd	nd	nd	nd	nd	nd
P27065|ATCG00490.1|W8E373	P27065	ATCG00490.1	,1.3.1,	W8E373	0	0	0	0	0	0	0	0	0	0	nd	nd	nd	nd	nd	nd	0	0	0	0	0	0	0	nd	nd	nd	nd	nd	nd	nd	nd	nd
P27322|AT5G02500.1|-	P27322	AT5G02500.1	,20.2.1,29.6,	-	199	nd	72.4514	0	11.3856	0	0	0	53.2238	144.745	0	0	nd	nd	nd	nd	nd	nd	127.132	nd	0	0	6.18513	391.189	0	0	0	nd	nd	nd	nd	nd
P27489|AT5G54270.1|-	P27489	AT5G54270.1	,1.1.1.1,	-	nd	nd	nd	546.368	772.852	282.832	1022.78	245.641	nd	nd	nd	nd	nd	nd	nd	nd	2078.45	2218.39	6921.62	10401.6	17972.3	22009	16144	16839.4	3105.93	516.85	1368.81	1650.52	1641.39	3107.12	2780.23	nd
P27522|AT1G61520.3|-	P27522	AT1G61520.3	,1.1.2.1,	-	nd	nd	nd	nd	nd	nd	nd	nd	nd	nd	nd	nd	nd	nd	nd	nd	2647.98	nd	nd	1278.13	6254.72	4022.24	nd	2233.46	nd	nd	2426.47	nd	4681.31	nd	nd	nd
P27524|AT1G15820.1|-	P27524	AT1G15820.1	,1.1.1.1,	-	127.634	nd	nd	nd	489.52	323.952	397.405	86.5429	212.085	47.7783	nd	nd	nd	nd	nd	nd	nd	427.631	727.968	2862.25	2077.9	6331.05	5972.26	9042.95	1793.05	1022.05	4285	2334.32	6803.39	10910.5	7898.1	8277.09
P27525|AT1G15820.1|-	P27525	AT1G15820.1	,1.1.1.1,	-	935.77	nd	73.6886	nd	0	0	0	204.511	0	50.3845	nd	nd	nd	nd	nd	nd	560.503	283.039	1669.83	1958.92	9735.26	15332.2	14366.8	11595.3	2989.22	2207.75	2586.38	8632.99	8467.5	16395.3	20374.6	nd
P28554|AT4G14210.1|-	P28554	AT4G14210.1	,16.1.4.2,	-	nd	nd	nd	nd	nd	227.604	466.919	492.143	223.693	267.174	88.2123	166.862	nd	nd	nd	nd	nd	nd	nd	nd	nd	nd	232.358	265.634	186.98	0	nd	nd	nd	nd	nd	nd
P29795|AT1G06680.1|-	P29795	AT1G06680.1	,1.1.1.2,	-	214.607	nd	361.399	781.662	1386.94	3558.59	5024.79	4275.02	2589.27	1309.77	156.618	nd	nd	nd	nd	nd	5344.18	5543.78	6553.73	7854.58	9080.79	16122.6	8925.22	5372.95	3703.97	2576.44	1953.77	1472.71	1179.13	1318.74	2055.78	nd
P30264|AT4G35090.1|A8QID6	P30264	AT4G35090.1	,21.6,	A8QID6	9910.66	25344.1	0	184.544	nd	nd	nd	nd	nd	nd	nd	nd	nd	nd	nd	nd	13977.6	13064.7	1177.41	0	nd	nd	nd	nd	nd	nd	nd	nd	nd	nd	nd	nd
P30264|AT4G35090.1|Q9M5L6	P30264	AT4G35090.1	,21.6,	Q9M5L6	9891.23	907.911	6356.69	352.127	nd	nd	nd	nd	nd	nd	nd	nd	nd	nd	nd	nd	318.652	4727.86	3488.58	237.836	nd	nd	nd	nd	nd	nd	nd	nd	nd	nd	nd	nd
P31541|AT5G50920.1|-	P31541	AT5G50920.1	,29.5.5,	-	141.289	167.323	0	13.6151	0	0	0	809.333	0	68.0643	nd	nd	nd	nd	nd	nd	0	329.472	1098.04	33.3315	74.5631	1573.2	30.6678	17.2412	0	nd	nd	nd	nd	nd	nd	nd
P31542|AT5G50920.1|-	P31542	AT5G50920.1	,29.5.5,	-	2946.97	2400.39	2487	2930.69	6693.41	17243.1	13622.4	11922.1	4289.9	1171.43	nd	nd	nd	nd	nd	nd	2366.54	3034.8	4641.47	5230.4	6546.67	10241.3	4509.29	1138.59	585.237	nd	nd	nd	nd	nd	nd	nd
P35511|AT2G37040.1|-	P35511	AT2G37040.1	,16.2.1.1,	-	313.673	nd	304.98	30.2776	nd	nd	nd	nd	nd	nd	nd	nd	nd	nd	nd	nd	nd	0	nd	nd	nd	nd	nd	nd	nd	nd	nd	nd	154.556	nd	nd	nd
P36181|AT5G56000.1|-	P36181	AT5G56000.1	,20.2.1,	-	nd	nd	nd	nd	nd	nd	nd	nd	nd	0	0	nd	nd	nd	nd	nd	nd	nd	nd	0	nd	nd	nd	519.09	0	nd	nd	nd	nd	nd	nd	nd
P37215|AT4G39980.1|-	P37215	AT4G39980.1	,13.1.6.1.1,	-	159.415	nd	nd	715.735	144.382	nd	40.7631	nd	nd	nd	nd	nd	nd	nd	nd	nd	nd	nd	83.1223	166.347	581.055	nd	nd	nd	nd	nd	nd	nd	nd	nd	nd	nd
P37222|AT1G79750.1|-	P37222	AT1G79750.1	,8.2.10,	-	nd	nd	0	1224.06	0	639.104	nd	nd	nd	nd	nd	nd	nd	nd	nd	nd	nd	nd	216.878	1355.43	0	nd	nd	nd	nd	nd	nd	nd	nd	nd	nd	nd
P37273|AT5G17230.2|-	P37273	AT5G17230.2	,16.1.4.1,	-	230.313	nd	nd	nd	nd	nd	nd	nd	nd	nd	nd	nd	nd	nd	nd	nd	nd	nd	nd	214.779	nd	nd	nd	nd	nd	nd	nd	nd	nd	nd	nd	nd
P38415|AT1G55020.1|K7QK66	P38415	AT1G55020.1	,17.7.1.2,	K7QK66	nd	nd	77.544	nd	nd	nd	nd	nd	nd	nd	nd	nd	nd	nd	nd	nd	nd	nd	nd	nd	nd	nd	nd	nd	nd	nd	nd	nd	nd	nd	nd	nd
P38546|AT5G55190.1|B1Q488	P38546	AT5G55190.1	,30.5,	B1Q488	nd	nd	nd	nd	nd	nd	nd	nd	nd	nd	nd	nd	nd	2343.7	514.701	nd	nd	nd	nd	nd	nd	nd	nd	nd	46.179	nd	nd	176.169	506.593	nd	nd	nd
P38547|AT5G55190.1|-	P38547	AT5G55190.1	,30.5,	-	nd	nd	nd	nd	nd	nd	nd	nd	nd	nd	nd	nd	nd	806.434	0	nd	nd	nd	nd	nd	nd	nd	nd	nd	nd	nd	nd	nd	0	nd	nd	nd
P42652|AT5G38480.1|-	P42652	AT5G38480.1	,30.7,	-	nd	nd	nd	nd	nd	nd	nd	nd	nd	nd	nd	nd	0	3566.8	nd	nd	nd	nd	nd	nd	nd	nd	nd	nd	nd	nd	nd	nd	1757.42	nd	nd	nd
P43280|AT1G02500.2|-	P43280	AT1G02500.2	,13.1.3.4.11,	-	nd	nd	nd	nd	nd	nd	nd	nd	nd	nd	nd	nd	nd	nd	nd	nd	nd	nd	nd	nd	nd	nd	nd	nd	nd	nd	nd	79.9538	nd	nd	nd	nd
P43281|AT4G01850.2|-	P43281	AT4G01850.2	,13.1.3.4.11,	-	nd	nd	nd	nd	nd	nd	nd	nd	nd	nd	nd	nd	nd	nd	nd	nd	nd	nd	nd	nd	nd	nd	nd	nd	nd	nd	nd	23.3638	nd	nd	nd	nd
P43282|AT2G36880.2|B5LAW6	P43282	AT2G36880.2	,13.1.3.4,15.2,	B5LAW6	nd	nd	nd	nd	nd	nd	nd	nd	nd	nd	nd	nd	nd	nd	nd	nd	nd	nd	nd	nd	nd	nd	nd	nd	nd	nd	nd	603.892	nd	nd	nd	nd
P47921|AT4G09320.1|-	P47921	AT4G09320.1	,23.4.10,	-	nd	nd	nd	nd	nd	nd	nd	0	nd	189.285	nd	nd	nd	nd	nd	nd	nd	nd	nd	nd	nd	nd	nd	nd	nd	nd	nd	nd	nd	nd	nd	nd
P49037|AT3G43190.1|-	P49037	AT3G43190.1	,2.2.1.5,	-	nd	nd	nd	400.769	nd	nd	nd	nd	nd	nd	nd	nd	nd	nd	nd	nd	nd	nd	620.723	nd	nd	nd	nd	nd	nd	nd	nd	nd	nd	nd	nd	nd
P49118|AT5G42020.1|-	P49118	AT5G42020.1	,20.2.1,	-	nd	nd	nd	nd	nd	0	272.351	12.6555	183.113	41.2662	6.05374	0	nd	nd	nd	nd	nd	nd	nd	nd	74.4945	23.6337	40.7357	10.4139	24.2333	6.56191	186.032	nd	nd	nd	nd	nd
P54153|AT5G61640.1|-	P54153	AT5G61640.1	,29.4,	-	nd	nd	nd	nd	nd	nd	nd	nd	nd	nd	nd	0	16.5816	nd	0	nd	nd	nd	nd	nd	nd	nd	nd	nd	24.2615	nd	0	38.5354	0	0	0	nd
P54767|AT5G17330.1|-	P54767	AT5G17330.1	,13.1.1.1.1,	-	nd	nd	nd	nd	nd	nd	nd	nd	nd	1930.05	261.128	nd	nd	nd	nd	nd	nd	nd	nd	nd	nd	nd	nd	nd	nd	nd	nd	nd	nd	nd	nd	nd
P54773|AT1G44575.1|-	P54773	AT1G44575.1	,1.1.1.2,	-	13804.5	10585.4	7674.54	7525.35	3635.97	1828.68	1215.3	451.276	550.553	565.307	92.1758	nd	nd	nd	nd	nd	16422.7	10907.8	5462.52	7521.88	5404.5	2759.5	953.682	110.979	nd	nd	nd	nd	nd	nd	nd	nd
P54776|AT3G05530.1|-	P54776	AT3G05530.1	,29.5.11.20,	-	94.2417	nd	nd	nd	nd	nd	nd	nd	nd	nd	nd	nd	nd	nd	nd	nd	1165.75	nd	nd	nd	nd	nd	nd	nd	nd	nd	nd	nd	nd	nd	nd	nd
P93203|AT3G16000.1|-	P93203	AT3G16000.1	,27.3.34,	-	nd	nd	nd	nd	nd	nd	nd	nd	nd	44.1009	nd	219.016	nd	nd	nd	nd	nd	nd	nd	nd	14.7087	nd	nd	nd	nd	nd	nd	nd	138.05	nd	nd	nd
P93206|AT5G65430.1|-	P93206	AT5G65430.1	,30.7,	-	nd	nd	nd	nd	nd	nd	nd	nd	nd	nd	nd	nd	nd	49.252	nd	nd	nd	nd	nd	nd	nd	nd	nd	nd	nd	nd	nd	nd	0	nd	nd	nd
P93207|AT5G65430.1|-	P93207	AT5G65430.1	,30.7,	-	nd	nd	nd	nd	nd	nd	nd	nd	nd	nd	nd	nd	nd	1005.76	nd	nd	nd	nd	nd	nd	nd	nd	nd	nd	nd	nd	nd	nd	272.223	nd	nd	nd
P93208|AT1G78300.1|-	P93208	AT1G78300.1	,30.7,	-	nd	nd	nd	nd	nd	nd	nd	nd	nd	nd	nd	nd	0	1698.65	nd	nd	nd	nd	nd	nd	nd	nd	nd	nd	nd	nd	nd	nd	1599.23	0	0	nd
P93209|AT1G78300.1|-	P93209	AT1G78300.1	,30.7,	-	nd	nd	nd	nd	nd	nd	nd	nd	nd	nd	nd	nd	0	1803.06	nd	nd	nd	nd	nd	nd	nd	nd	nd	nd	nd	nd	nd	0	2696.06	nd	nd	nd
P93210|AT1G78300.1|-	P93210	AT1G78300.1	,30.7,	-	nd	nd	nd	nd	nd	nd	nd	nd	nd	nd	nd	nd	0	0	nd	nd	nd	nd	nd	nd	nd	nd	nd	nd	nd	nd	nd	nd	864.367	nd	nd	nd
P93211|AT1G78300.1|Q9M7P2	P93211	AT1G78300.1	,30.7,	Q9M7P2	nd	nd	nd	nd	nd	nd	nd	nd	nd	nd	nd	nd	nd	2103.51	nd	nd	nd	nd	nd	nd	nd	nd	nd	nd	nd	nd	nd	nd	0	137.575	137.575	nd
P93212|AT1G34760.2|-	P93212	AT1G34760.2	,30.7,	-	nd	nd	nd	nd	nd	nd	nd	nd	nd	nd	nd	nd	nd	266.872	nd	nd	nd	nd	nd	nd	nd	nd	nd	nd	nd	nd	nd	nd	1684.24	nd	nd	nd
P93213|AT2G42590.2|-	P93213	AT2G42590.2	,30.7,	-	nd	nd	nd	nd	nd	nd	nd	nd	nd	nd	nd	nd	nd	1100.46	nd	nd	nd	nd	nd	nd	nd	nd	nd	nd	nd	nd	nd	nd	586.222	nd	nd	nd
P93214|AT2G42590.2|-	P93214	AT2G42590.2	,30.7,	-	nd	nd	nd	nd	nd	nd	nd	nd	nd	nd	nd	nd	nd	2166.79	nd	nd	nd	nd	nd	nd	nd	nd	nd	nd	nd	nd	nd	nd	459.337	nd	nd	nd
P93217|AT1G70370.2|-	P93217	AT1G70370.2	,10.6.3,	-	nd	nd	nd	nd	nd	nd	nd	nd	nd	nd	nd	nd	nd	nd	nd	nd	nd	nd	nd	nd	nd	nd	nd	nd	nd	nd	nd	53.1884	nd	nd	nd	nd
P93218|AT1G70370.2|-	P93218	AT1G70370.2	,10.6.3,	-	nd	nd	nd	nd	nd	nd	nd	nd	nd	nd	nd	nd	nd	nd	nd	nd	nd	nd	nd	nd	nd	nd	nd	nd	nd	nd	nd	0	nd	nd	nd	nd
P93222|AT4G39210.1|-	P93222	AT4G39210.1	,2.1.2.1,	-	nd	nd	nd	nd	nd	nd	183.825	nd	nd	501.992	nd	nd	nd	nd	nd	nd	nd	nd	nd	nd	nd	nd	nd	112.996	0	nd	nd	nd	nd	nd	nd	nd
P93223|AT1G27680.1|-	P93223	AT1G27680.1	,2.1.2.1,	-	nd	nd	nd	nd	nd	nd	0	40.7968	211.778	0	0	nd	nd	nd	nd	nd	nd	nd	nd	nd	nd	nd	nd	nd	0	0	nd	nd	nd	nd	nd	nd
P93226|AT5G20960.2|-	P93226	AT5G20960.2	,26.1,	-	nd	0	nd	nd	nd	nd	nd	nd	nd	nd	nd	nd	nd	nd	nd	nd	nd	nd	nd	nd	nd	nd	nd	nd	nd	nd	nd	nd	nd	nd	nd	nd
P93229|AT1G27680.1|-	P93229	AT1G27680.1	,2.1.2.1,	-	nd	nd	nd	nd	nd	nd	0	nd	0	0	0	nd	nd	nd	nd	nd	nd	nd	nd	nd	nd	nd	nd	nd	0	0	nd	nd	nd	nd	nd	nd
P93230|AT5G19220.1|-	P93230	AT5G19220.1	,2.1.2.1,	-	nd	nd	nd	nd	nd	nd	0	nd	193.296	102.181	nd	nd	nd	nd	nd	nd	nd	nd	nd	nd	nd	nd	nd	nd	495.411	0	nd	nd	nd	nd	nd	nd
P93236|AT5G67030.1|-	P93236	AT5G67030.1	,17.1.1.1.1,	-	nd	nd	nd	nd	1854.63	3500.02	1821.16	1765.38	1522.42	424.423	nd	nd	nd	nd	nd	nd	nd	nd	nd	nd	1239.39	3257.32	4315.43	111.213	nd	nd	nd	nd	nd	nd	nd	nd
P93541|AT5G18170.1|-	P93541	AT5G18170.1	,12.3.1,	-	0	0	597.238	nd	nd	nd	nd	nd	nd	nd	nd	nd	nd	nd	nd	nd	nd	322.736	132.392	nd	nd	nd	nd	nd	nd	nd	nd	nd	nd	nd	nd	nd
P93767|AT5G13490.2|-	P93767	AT5G13490.2	,34.14,	-	0	0	0	471.401	nd	nd	nd	nd	nd	nd	nd	nd	nd	nd	nd	nd	0	147.782	0	0	nd	nd	nd	nd	nd	nd	nd	nd	nd	nd	nd	nd
P93841|AT2G26930.1|-	P93841	AT2G26930.1	,16.1.1.4,	-	nd	nd	nd	nd	nd	nd	nd	nd	nd	nd	0	0	0	1939.95	nd	nd	nd	nd	nd	nd	nd	nd	nd	nd	0	822.239	0	0	665.975	nd	nd	nd
Q00321|AT4G10340.1|-	Q00321	AT4G10340.1	,1.1.1.1,	-	0	551.171	174.232	0	1673.18	2473.96	1234.33	237.163	nd	nd	nd	nd	nd	nd	nd	nd	0	0	8029.04	6075.6	379.01	11549.2	667.381	5756.9	610.229	0	947.373	2207.53	784.994	1684.8	0	nd
Q00497|AT2G21940.4|-	Q00497	AT2G21940.4	,13.1.6.1.5,	-	nd	nd	nd	nd	nd	nd	nd	nd	nd	nd	nd	nd	nd	nd	2023.34	4441.5	nd	nd	nd	nd	nd	nd	nd	nd	nd	nd	nd	nd	nd	nd	nd	nd
Q01413|AT4G16260.1|C5IDR4	Q01413	AT4G16260.1	,26.4.1,	C5IDR4	4855.07	414.728	nd	nd	nd	nd	nd	nd	nd	nd	nd	nd	nd	nd	nd	nd	nd	nd	nd	nd	nd	nd	nd	nd	nd	nd	nd	nd	nd	nd	nd	nd
Q01413|AT4G16260.1|Q6RHR1	Q01413	AT4G16260.1	,26.4.1,	Q6RHR1	0	0	nd	nd	nd	nd	nd	nd	nd	nd	nd	nd	nd	nd	nd	nd	nd	nd	nd	nd	nd	nd	nd	nd	nd	nd	nd	nd	nd	nd	nd	nd
Q01413|AT4G16260.1|Q9M5L5	Q01413	AT4G16260.1	,26.4.1,	Q9M5L5	475.888	103.02	nd	nd	nd	nd	nd	nd	nd	nd	nd	nd	nd	nd	nd	nd	nd	nd	nd	nd	nd	nd	nd	nd	nd	nd	nd	nd	nd	nd	nd	nd
Q04130|-|-	Q04130	-		-	nd	nd	nd	nd	nd	nd	nd	nd	nd	nd	0	0	0	0	nd	nd	nd	nd	nd	nd	nd	nd	nd	nd	nd	nd	nd	0	0	nd	nd	nd
Q05538|AT3G12500.1|B9VRK7	Q05538	AT3G12500.1	,20.1,	B9VRK7	1856.41	817.966	0	nd	nd	nd	nd	nd	nd	nd	nd	nd	nd	nd	nd	nd	nd	nd	nd	nd	nd	nd	nd	nd	nd	nd	nd	nd	nd	nd	nd	nd
Q05538|AT3G12500.1|Q4JLT7	Q05538	AT3G12500.1	,20.1,	Q4JLT7	3304.1	458.322	1487.07	nd	nd	nd	nd	nd	nd	nd	nd	nd	nd	nd	nd	nd	nd	nd	nd	nd	nd	nd	nd	nd	nd	nd	nd	nd	nd	nd	nd	nd
Q071T5|AT1G32900.1|Q8W1Y5	Q071T5	AT1G32900.1	,2.1.2.2,	Q8W1Y5	nd	nd	nd	nd	nd	nd	nd	nd	nd	nd	nd	nd	nd	nd	nd	nd	nd	nd	nd	nd	nd	nd	nd	nd	0	0	nd	nd	nd	nd	nd	nd
Q071T5|AT1G32900.1|Q8W1Y6	Q071T5	AT1G32900.1	,2.1.2.2,	Q8W1Y6	nd	nd	nd	nd	nd	nd	nd	nd	nd	nd	nd	nd	nd	nd	nd	nd	nd	nd	nd	nd	nd	nd	nd	nd	0	0	nd	nd	nd	nd	nd	nd
Q071T5|AT1G32900.1|Q8W1Y7	Q071T5	AT1G32900.1	,2.1.2.2,	Q8W1Y7	nd	nd	nd	nd	nd	nd	nd	nd	nd	nd	nd	nd	nd	nd	nd	nd	nd	nd	nd	nd	nd	nd	nd	nd	0	0	nd	nd	nd	nd	nd	nd
Q071T5|AT1G32900.1|Q8W1Y8	Q071T5	AT1G32900.1	,2.1.2.2,	Q8W1Y8	nd	nd	nd	nd	nd	nd	nd	nd	nd	nd	nd	nd	nd	nd	nd	nd	nd	nd	nd	nd	nd	nd	nd	nd	0	0	nd	nd	nd	nd	nd	nd
Q071T5|AT1G32900.1|Q8W1Y9	Q071T5	AT1G32900.1	,2.1.2.2,	Q8W1Y9	nd	nd	nd	nd	nd	nd	nd	nd	nd	nd	nd	nd	nd	nd	nd	nd	nd	nd	nd	nd	nd	nd	nd	nd	0	0	nd	nd	nd	nd	nd	nd
Q071T5|AT1G32900.1|Q8W1Z0	Q071T5	AT1G32900.1	,2.1.2.2,	Q8W1Z0	nd	nd	nd	nd	nd	nd	nd	nd	nd	nd	nd	nd	nd	nd	nd	nd	nd	nd	nd	nd	nd	nd	nd	nd	0	0	nd	nd	nd	nd	nd	nd
Q071T5|AT1G32900.1|Q8W1Z1	Q071T5	AT1G32900.1	,2.1.2.2,	Q8W1Z1	nd	nd	nd	nd	nd	nd	nd	nd	nd	nd	nd	nd	nd	nd	nd	nd	nd	nd	nd	nd	nd	nd	nd	nd	0	0	nd	nd	nd	nd	nd	nd
Q071T5|AT1G32900.1|Q8W1Z2	Q071T5	AT1G32900.1	,2.1.2.2,	Q8W1Z2	nd	nd	nd	nd	nd	nd	nd	nd	nd	nd	nd	nd	nd	nd	nd	nd	nd	nd	nd	nd	nd	nd	nd	nd	0	0	nd	nd	nd	nd	nd	nd
Q071T5|AT1G32900.1|Q8W1Z3	Q071T5	AT1G32900.1	,2.1.2.2,	Q8W1Z3	nd	nd	nd	nd	nd	nd	nd	nd	nd	nd	nd	nd	nd	nd	nd	nd	nd	nd	nd	nd	nd	nd	nd	nd	0	0	nd	nd	nd	nd	nd	nd
Q071T5|AT1G32900.1|Q8W1Z4	Q071T5	AT1G32900.1	,2.1.2.2,	Q8W1Z4	nd	nd	nd	nd	nd	nd	nd	nd	nd	nd	nd	nd	nd	nd	nd	nd	nd	nd	nd	nd	nd	nd	nd	nd	0	0	nd	nd	nd	nd	nd	nd
Q071T5|AT1G32900.1|Q8W1Z5	Q071T5	AT1G32900.1	,2.1.2.2,	Q8W1Z5	nd	nd	nd	nd	nd	nd	nd	nd	nd	nd	nd	nd	nd	nd	nd	nd	nd	nd	nd	nd	nd	nd	nd	nd	0	0	nd	nd	nd	nd	nd	nd
Q071T5|AT1G32900.1|Q8W1Z6	Q071T5	AT1G32900.1	,2.1.2.2,	Q8W1Z6	nd	nd	nd	nd	nd	nd	nd	nd	nd	nd	nd	nd	nd	nd	nd	nd	nd	nd	nd	nd	nd	nd	nd	nd	0	0	nd	nd	nd	nd	nd	nd
Q071T5|AT1G32900.1|Q8W1Z8	Q071T5	AT1G32900.1	,2.1.2.2,	Q8W1Z8	nd	nd	nd	nd	nd	nd	nd	nd	nd	nd	nd	nd	nd	nd	nd	nd	nd	nd	nd	nd	nd	nd	nd	nd	nd	0	nd	nd	nd	nd	nd	nd
Q071T5|AT1G32900.1|Q8W1Z9	Q071T5	AT1G32900.1	,2.1.2.2,	Q8W1Z9	nd	nd	nd	nd	nd	nd	nd	nd	nd	nd	nd	nd	nd	nd	nd	nd	nd	nd	nd	nd	nd	nd	nd	nd	0	0	nd	nd	nd	nd	nd	nd
Q071T5|AT1G32900.1|Q8W200	Q071T5	AT1G32900.1	,2.1.2.2,	Q8W200	nd	nd	nd	nd	nd	nd	nd	nd	nd	nd	nd	nd	nd	nd	nd	nd	nd	nd	nd	nd	nd	nd	nd	nd	0	422.058	nd	nd	nd	nd	nd	nd
Q07446|AT1G05260.1|-	Q07446	AT1G05260.1	,20.2.2,	-	894.266	nd	nd	nd	nd	235.323	0	nd	nd	nd	nd	nd	nd	nd	nd	nd	nd	nd	nd	nd	nd	nd	nd	nd	nd	nd	nd	nd	nd	nd	nd	nd
Q08296|-|-	Q08296	-		-	nd	nd	nd	nd	nd	nd	941.911	nd	nd	nd	nd	nd	nd	nd	nd	nd	nd	nd	nd	nd	nd	nd	nd	nd	nd	nd	nd	nd	nd	nd	nd	nd
Q08307|-|-	Q08307	-		-	nd	nd	nd	nd	nd	nd	1268.22	nd	nd	nd	nd	nd	nd	nd	nd	nd	nd	nd	nd	nd	nd	nd	nd	nd	nd	nd	nd	nd	nd	nd	nd	nd
Q08451|AT4G00430.1|-	Q08451	AT4G00430.1	,34.19.1,	-	0	nd	nd	nd	nd	nd	nd	nd	nd	nd	nd	nd	nd	nd	nd	nd	nd	0	0	884.334	nd	nd	nd	nd	nd	nd	nd	nd	nd	nd	nd	nd
Q09027|AT3G20330.1|-	Q09027	AT3G20330.1	,23.1.1.2,	-	nd	nd	nd	nd	nd	nd	0	0	0	0	0	0	0	nd	nd	nd	nd	nd	nd	23.5463	nd	nd	nd	0	0	0	0	0	0	0	0	nd
Q09IV6|AT1G78510.1|-	Q09IV6	AT1G78510.1	,16.1.5,	-	nd	nd	nd	nd	nd	nd	nd	nd	nd	nd	nd	2537.06	nd	199.461	nd	nd	nd	nd	nd	nd	nd	nd	nd	nd	nd	nd	257.176	nd	nd	nd	nd	nd
Q09Y74|AT4G08390.3|-	Q09Y74	AT4G08390.3	,21.2.1,	-	nd	nd	nd	nd	nd	0	120.335	81.7275	203.364	1398.94	446.716	2296.32	325.069	216.804	nd	nd	0	nd	nd	56.081	nd	nd	nd	141.446	214.422	nd	0	2041.43	1011.3	439.491	0	nd
Q09Y77|AT4G35000.1|-	Q09Y77	AT4G35000.1	,21.2.1,	-	0	nd	nd	nd	nd	nd	nd	nd	nd	nd	nd	0	nd	nd	nd	nd	nd	nd	0	nd	nd	nd	nd	nd	nd	nd	nd	nd	0	nd	nd	nd
Q0GGX1|AT4G25700.1|D7P8N7	Q0GGX1	AT4G25700.1	,16.1.4.6,	D7P8N7	2106.98	3139.81	4606.25	8829.82	8324.83	6891.45	6150.66	6984.03	7523.69	4119.32	1457.3	562.275	nd	nd	nd	nd	nd	nd	nd	nd	107.895	nd	255.9	765.705	793.313	0	0	0	nd	nd	nd	nd
Q0GGX1|AT4G25700.1|O49815	Q0GGX1	AT4G25700.1	,16.1.4.6,	O49815	0	0	2685.6	11.171	91.6866	50.2621	0	0	54.8109	12.0083	0	nd	nd	nd	nd	nd	nd	nd	nd	nd	11.9559	nd	75.3624	321.968	115.055	156.435	195.446	173.894	nd	nd	nd	nd
Q0H871|AT1G32900.1|Q0H899	Q0H871	AT1G32900.1	,2.1.2.2,	Q0H899	nd	nd	nd	nd	nd	nd	nd	nd	nd	nd	nd	nd	nd	nd	nd	nd	nd	nd	nd	nd	nd	nd	nd	nd	478.86	1269.63	nd	nd	nd	nd	nd	nd
Q0H871|AT1G32900.1|Q0H8A0	Q0H871	AT1G32900.1	,2.1.2.2,	Q0H8A0	nd	nd	nd	nd	nd	nd	nd	nd	nd	nd	nd	nd	nd	nd	nd	nd	nd	nd	nd	nd	nd	nd	nd	nd	0	0	nd	nd	nd	nd	nd	nd
Q0H871|AT1G32900.1|Q8W1Y4	Q0H871	AT1G32900.1	,2.1.2.2,	Q8W1Y4	nd	nd	nd	nd	nd	nd	nd	nd	nd	nd	nd	nd	nd	nd	nd	nd	nd	nd	nd	nd	nd	nd	nd	nd	0	0	nd	nd	nd	nd	nd	nd
Q0H871|AT1G32900.1|Q8W1Z7	Q0H871	AT1G32900.1	,2.1.2.2,	Q8W1Z7	nd	nd	nd	nd	nd	nd	nd	nd	nd	nd	nd	nd	nd	nd	nd	nd	nd	nd	nd	nd	nd	nd	nd	nd	0	0	nd	nd	nd	nd	nd	nd
Q0H8U3|AT4G36810.1|-	Q0H8U3	AT4G36810.1	,16.1.1.10,	-	nd	nd	nd	nd	nd	nd	nd	nd	nd	nd	nd	0	0	0	nd	nd	nd	nd	nd	nd	nd	nd	nd	nd	nd	190.652	nd	0	nd	0	nd	nd
Q0KIH7|AT1G55090.1|-	Q0KIH7	AT1G55090.1	,35.1,	-	nd	nd	nd	nd	nd	nd	nd	nd	nd	nd	nd	nd	nd	nd	nd	nd	18.5077	nd	nd	nd	nd	nd	nd	nd	nd	nd	nd	nd	nd	nd	nd	nd
Q0PXC2|AT5G20240.1|-	Q0PXC2	AT5G20240.1	,33.99,	-	nd	nd	nd	nd	nd	nd	nd	nd	nd	nd	nd	1491.77	nd	nd	nd	nd	nd	nd	nd	nd	nd	nd	nd	nd	nd	nd	nd	nd	nd	nd	nd	nd
Q0ZPA3|AT4G04020.1|Q42493	Q0ZPA3	AT4G04020.1	,31.1,	Q42493	2636.92	9739.17	15667.5	10756.9	8689.62	15794	12820.5	16004.6	23869.1	17209.9	15456.3	38163.4	32738.7	116822	47624.8	25161	524.47	957.566	1247.21	2860.18	4658.2	2290.96	3249.83	12995.1	13316.9	30308.7	26247.6	18507.5	22355.6	34485	79051.1	88279.1
Q10712|AT2G24200.2|-	Q10712	AT2G24200.2	,29.5,	-	nd	nd	9043.7	0	nd	nd	nd	nd	nd	135.414	nd	nd	nd	nd	nd	nd	nd	1085.54	5377.27	0	26.4837	nd	nd	nd	nd	nd	nd	nd	nd	nd	nd	nd
Q157M6|AT3G50820.1|-	Q157M6	AT3G50820.1	,1.1.1.2,	-	nd	nd	nd	nd	nd	nd	nd	nd	nd	0	0	0	0	0	nd	nd	0	0	0	0	0	0	0	0	0	0	0	0	0	0	0	nd
Q15I66|AT4G39210.1|-	Q15I66	AT4G39210.1	,2.1.2.1,	-	nd	nd	nd	nd	nd	nd	223.982	nd	nd	1212.6	nd	nd	nd	nd	nd	nd	nd	nd	nd	nd	nd	nd	nd	nd	782.275	nd	nd	nd	nd	nd	nd	nd
Q199B8|AT4G18040.1|I2FKR0	Q199B8	AT4G18040.1	,29.2.3,	I2FKR0	nd	nd	nd	0	nd	nd	nd	nd	nd	nd	nd	nd	nd	nd	nd	nd	nd	nd	nd	nd	nd	nd	nd	nd	nd	nd	nd	nd	nd	nd	nd	nd
Q199B8|AT4G18040.1|I2FKR6	Q199B8	AT4G18040.1	,29.2.3,	I2FKR6	nd	nd	nd	0	nd	nd	nd	nd	nd	nd	nd	nd	nd	nd	nd	nd	nd	nd	nd	nd	nd	nd	nd	nd	nd	nd	nd	nd	nd	nd	nd	nd
Q199B8|AT4G18040.1|I2FKR8	Q199B8	AT4G18040.1	,29.2.3,	I2FKR8	nd	nd	nd	0	nd	nd	nd	nd	nd	nd	nd	nd	nd	nd	nd	nd	nd	nd	nd	nd	nd	nd	nd	nd	nd	nd	nd	nd	nd	nd	nd	nd
Q199B8|AT4G18040.1|I2FKS5	Q199B8	AT4G18040.1	,29.2.3,	I2FKS5	nd	nd	nd	0	nd	nd	nd	nd	nd	nd	nd	nd	nd	nd	nd	nd	nd	nd	nd	nd	nd	nd	nd	nd	nd	nd	nd	nd	nd	nd	nd	nd
Q199B8|AT4G18040.1|I2FKT1	Q199B8	AT4G18040.1	,29.2.3,	I2FKT1	nd	nd	nd	0	nd	nd	nd	nd	nd	nd	nd	nd	nd	nd	nd	nd	nd	nd	nd	nd	nd	nd	nd	nd	nd	nd	nd	nd	nd	nd	nd	nd
Q19KB4|ATCG00340.1|-	Q19KB4	ATCG00340.1	,1.1.2.2,	-	0	0	nd	nd	nd	nd	nd	nd	nd	nd	nd	nd	nd	nd	nd	nd	0	0	0	0	0	nd	nd	nd	nd	nd	nd	nd	nd	nd	nd	nd
Q1A7S9|AT4G36810.1|-	Q1A7S9	AT4G36810.1	,16.1.1.10,	-	nd	nd	nd	nd	nd	nd	nd	nd	nd	nd	nd	0	21.4708	0	nd	nd	nd	nd	nd	nd	nd	nd	nd	nd	nd	nd	nd	0	30.9372	0	nd	nd
Q1A7T0|AT4G36810.1|-	Q1A7T0	AT4G36810.1	,16.1.1.10,	-	nd	nd	nd	nd	nd	nd	nd	nd	nd	nd	nd	20.4756	0	23.2615	nd	nd	nd	nd	nd	nd	nd	nd	nd	nd	nd	nd	nd	16.2455	21.7727	0	0	nd
Q1ELT8|AT4G37000.1|-	Q1ELT8	AT4G37000.1	,20.1,	-	nd	nd	nd	nd	nd	nd	nd	nd	nd	nd	nd	0	nd	nd	nd	nd	nd	nd	nd	nd	nd	nd	nd	nd	nd	nd	0	0	nd	nd	nd	nd
Q1G0W3|AT1G75270.1|-	Q1G0W3	AT1G75270.1	,21.2.1,	-	nd	nd	nd	nd	nd	nd	nd	nd	75.9165	0	263.676	876.594	189.464	2605.31	nd	nd	nd	nd	nd	nd	nd	nd	nd	nd	19.5978	0	537.121	246.479	106.441	46.8428	39.5911	nd
Q1HRY1|AT1G16080.1|-	Q1HRY1	AT1G16080.1	,35.2,	-	nd	nd	nd	nd	nd	nd	nd	nd	nd	nd	nd	nd	nd	0	0	0	nd	nd	nd	nd	nd	nd	nd	nd	nd	nd	nd	0	0	0	0	nd
Q1KTH4|AT3G58730.1|Q1KTH0	Q1KTH4	AT3G58730.1	,34.1.1.3,	Q1KTH0	555.319	nd	nd	nd	nd	nd	nd	nd	nd	nd	nd	nd	nd	nd	nd	nd	63.475	nd	nd	nd	nd	nd	nd	nd	nd	nd	nd	nd	nd	nd	nd	nd
Q1L5Y6|AT4G35800.1|-	Q1L5Y6	AT4G35800.1	,27.2,	-	nd	nd	nd	nd	nd	nd	0	nd	nd	nd	nd	nd	0	nd	nd	nd	nd	nd	nd	0	nd	nd	nd	nd	nd	nd	nd	nd	nd	nd	nd	nd
Q1M319|AT3G06510.1|-	Q1M319	AT3G06510.1	,26.3,	-	382.379	nd	nd	nd	175.55	nd	nd	nd	nd	nd	nd	nd	nd	nd	nd	nd	nd	nd	nd	nd	nd	nd	nd	nd	nd	nd	nd	nd	nd	nd	nd	nd
Q1PA40|AT1G32200.2|-	Q1PA40	AT1G32200.2	,11.3.1,	-	nd	nd	nd	nd	nd	nd	nd	nd	nd	nd	nd	nd	0	0	nd	nd	nd	nd	nd	nd	nd	nd	nd	nd	nd	nd	nd	0	138.106	nd	nd	nd
Q1PBH9|AT1G64970.1|-	Q1PBH9	AT1G64970.1	,16.1.3.5,	-	nd	nd	0	0	0	0	0	0	0	0	nd	nd	nd	nd	nd	nd	nd	nd	nd	nd	0	0	0	0	0	nd	nd	nd	nd	nd	nd	nd
Q1T7C2|AT2G34500.1|-	Q1T7C2	AT2G34500.1	,26.10,	-	nd	nd	nd	nd	nd	nd	nd	nd	nd	nd	nd	nd	0	nd	nd	nd	nd	nd	nd	nd	nd	nd	nd	nd	nd	nd	nd	nd	nd	nd	nd	nd
Q1W7A7|AT4G24220.1|-	Q1W7A7	AT4G24220.1	,33.99,	-	nd	nd	nd	nd	nd	nd	nd	nd	nd	nd	nd	0	nd	nd	nd	nd	nd	nd	nd	nd	nd	nd	nd	nd	nd	nd	nd	nd	nd	nd	nd	nd
Q1W7G4|AT2G47590.1|Q1W7G0	Q1W7G4	AT2G47590.1	,30.11,	Q1W7G0	nd	nd	nd	nd	nd	69.866	nd	nd	nd	nd	nd	nd	nd	nd	nd	nd	nd	nd	nd	nd	nd	nd	nd	nd	nd	nd	nd	nd	nd	nd	nd	nd
Q1XBU5|AT3G25810.1|-	Q1XBU5	AT3G25810.1	,16.1.5,	-	nd	nd	nd	nd	nd	nd	232.915	nd	nd	nd	nd	nd	nd	nd	nd	nd	nd	nd	nd	nd	nd	nd	nd	nd	nd	nd	nd	nd	nd	nd	nd	nd
Q202I0|AT3G04870.2|Q9SMJ3	Q202I0	AT3G04870.2	,16.1.4.3,	Q9SMJ3	2353.29	2604.17	7239.21	11771.9	7172.5	11718.1	10646.6	8506.44	3977.35	2474.77	nd	nd	nd	nd	nd	nd	74.6197	171.378	637.696	1120.64	2955.13	3617.04	3364.98	438.769	nd	nd	nd	nd	nd	nd	nd	nd
Q2A7F4|ATCG00560.1|A0A060BCG5	Q2A7F4	ATCG00560.1	,1.1.1.2,	A0A060BCG5	nd	nd	nd	nd	nd	nd	nd	nd	nd	nd	nd	0	nd	nd	nd	nd	0	nd	nd	nd	0	nd	nd	nd	nd	nd	nd	nd	nd	nd	nd	nd
Q2A7F4|ATCG00560.1|J7H3V9	Q2A7F4	ATCG00560.1	,1.1.1.2,	J7H3V9	nd	nd	nd	nd	nd	nd	nd	nd	nd	nd	nd	0	nd	nd	nd	nd	0	nd	nd	nd	0	nd	nd	nd	nd	nd	nd	nd	nd	nd	nd	nd
Q2A7F4|ATCG00560.1|P60142	Q2A7F4	ATCG00560.1	,1.1.1.2,	P60142	nd	nd	nd	nd	nd	nd	nd	nd	nd	nd	nd	1542.29	nd	nd	nd	nd	1842.72	nd	nd	nd	479.054	nd	nd	nd	nd	nd	nd	nd	nd	nd	nd	nd
Q2KP21|AT5G27290.1|-	Q2KP21	AT5G27290.1	,35.2,	-	nd	nd	nd	nd	nd	nd	nd	nd	nd	nd	nd	nd	nd	nd	nd	nd	nd	nd	nd	nd	69.8964	nd	nd	nd	nd	nd	nd	nd	nd	nd	nd	nd
Q2LDA3|AT5G17230.2|-	Q2LDA3	AT5G17230.2	,16.1.4.1,	-	0	0	0	0	nd	nd	nd	nd	nd	nd	nd	nd	nd	nd	nd	nd	nd	nd	nd	nd	0	nd	nd	nd	nd	nd	nd	nd	nd	nd	nd	nd
Q2MI42|ATCG01130.1|A0A060BIJ9	Q2MI42	ATCG01130.1	,29.8,	A0A060BIJ9	0	nd	nd	nd	nd	nd	nd	nd	nd	0	nd	nd	nd	nd	nd	nd	nd	nd	nd	nd	nd	nd	nd	nd	0	0	nd	nd	nd	nd	nd	nd
Q2MI42|ATCG01130.1|J7H3X3	Q2MI42	ATCG01130.1	,29.8,	J7H3X3	351.423	nd	nd	nd	nd	nd	nd	nd	nd	35.3646	nd	nd	nd	nd	nd	nd	nd	nd	nd	nd	nd	nd	nd	nd	670.381	296.363	nd	nd	nd	nd	nd	nd
Q2MI43|ATCG01120.1|A0A060BHZ1	Q2MI43	ATCG01120.1	,29.2.1.1.1.1.15,	A0A060BHZ1	0	nd	nd	nd	nd	nd	nd	nd	nd	nd	nd	nd	nd	nd	nd	0	0	nd	nd	nd	nd	nd	nd	nd	0	nd	nd	nd	nd	nd	nd	nd
Q2MI43|ATCG01120.1|J7H721	Q2MI43	ATCG01120.1	,29.2.1.1.1.1.15,	J7H721	2375.48	nd	nd	nd	nd	nd	nd	nd	nd	nd	nd	nd	nd	nd	nd	914.099	134.248	nd	nd	nd	nd	nd	nd	nd	32.7677	nd	nd	nd	nd	nd	nd	nd
Q2MI44|ATCG01110.1|A0A060BCJ7	Q2MI44	ATCG01110.1	,1.1.40,	A0A060BCJ7	nd	nd	nd	nd	nd	nd	nd	nd	nd	nd	nd	nd	nd	nd	nd	nd	nd	0	nd	nd	nd	nd	nd	nd	nd	nd	nd	nd	nd	nd	nd	nd
Q2MI44|ATCG01110.1|J7HAV4	Q2MI44	ATCG01110.1	,1.1.40,	J7HAV4	nd	nd	nd	nd	nd	nd	nd	nd	nd	nd	nd	nd	nd	nd	nd	nd	nd	119.455	nd	nd	nd	nd	nd	nd	nd	nd	nd	nd	nd	nd	nd	nd
Q2MI49|ATCG01060.1|A0A060BCJ4	Q2MI49	ATCG01060.1	,1.1.2.2,	A0A060BCJ4	0	0	0	nd	nd	nd	0	0	nd	0	0	0	0	0	0	0	0	0	0	nd	nd	nd	nd	nd	0	0	0	0	0	0	0	nd
Q2MI49|ATCG01060.1|J7HAV1	Q2MI49	ATCG01060.1	,1.1.2.2,	J7HAV1	1665.5	1782.38	326.057	nd	nd	nd	178.692	33.6278	nd	273.312	310.018	272.083	453	412.664	759.715	14578.5	11978.6	20688.4	658.997	nd	nd	nd	nd	nd	184.52	270.29	469.313	887.117	719.849	923.023	1646.91	nd
Q2MI54|ATCG00900.1|A0A060BD87	Q2MI54	ATCG00900.1	,29.2.1.1.1.1.7,	A0A060BD87	0	nd	nd	nd	nd	nd	nd	nd	nd	nd	nd	nd	nd	nd	nd	nd	0	nd	nd	nd	nd	nd	nd	nd	nd	nd	nd	nd	nd	nd	nd	nd
Q2MI54|ATCG00900.1|J7HAU5	Q2MI54	ATCG00900.1	,29.2.1.1.1.1.7,	J7HAU5	4943.21	nd	nd	nd	nd	nd	nd	nd	nd	nd	nd	nd	nd	nd	nd	nd	2158.49	nd	nd	nd	nd	nd	nd	nd	nd	nd	nd	nd	nd	nd	nd	nd
Q2MI59|ATCG01310.1|A0A060B922	Q2MI59	ATCG01310.1	,29.2.1.1.1.2.2,	A0A060B922	0	0	0	0	0	nd	0	nd	nd	nd	nd	nd	nd	nd	nd	nd	0	0	0	nd	0	nd	nd	nd	nd	nd	nd	nd	nd	nd	nd	nd
Q2MI59|ATCG01310.1|J7HAU1	Q2MI59	ATCG01310.1	,29.2.1.1.1.2.2,	J7HAU1	4610.99	787.786	0	90.2011	186.405	nd	119.832	nd	nd	nd	nd	nd	nd	nd	nd	nd	1428.1	0	2161.89	nd	53.44	nd	nd	nd	nd	nd	nd	nd	nd	nd	nd	nd
Q2MI59|ATCG01310.1|Q6RJZ1	Q2MI59	ATCG01310.1	,29.2.1.1.1.2.2,	Q6RJZ1	0	0	nd	nd	nd	nd	nd	nd	nd	nd	nd	nd	nd	nd	nd	nd	0	0	nd	nd	nd	nd	nd	nd	nd	nd	nd	nd	nd	nd	nd	nd
Q2MI60|ATCG00820.1|A0A060BD65	Q2MI60	ATCG00820.1	,29.2.1.1.1.1.19,	A0A060BD65	0	nd	nd	nd	nd	nd	nd	nd	nd	nd	nd	nd	nd	nd	nd	nd	0	nd	nd	nd	nd	nd	nd	nd	nd	nd	nd	nd	nd	nd	nd	nd
Q2MI60|ATCG00820.1|J7H3Y1	Q2MI60	ATCG00820.1	,29.2.1.1.1.1.19,	J7H3Y1	292.08	nd	nd	nd	nd	nd	nd	nd	nd	nd	nd	nd	nd	nd	nd	nd	404.216	nd	nd	nd	nd	nd	nd	nd	nd	nd	nd	nd	nd	nd	nd	nd
Q2MI62|ATCG00800.1|A0A060BHW5	Q2MI62	ATCG00800.1	,29.2.1.1.1.1.3,	A0A060BHW5	0	0	nd	nd	nd	nd	nd	nd	nd	nd	nd	nd	nd	nd	nd	nd	0	nd	nd	nd	nd	nd	nd	nd	nd	nd	nd	nd	nd	nd	nd	nd
Q2MI62|ATCG00800.1|J7H3V0	Q2MI62	ATCG00800.1	,29.2.1.1.1.1.3,	J7H3V0	4422.74	92.0378	nd	nd	nd	nd	nd	nd	nd	nd	nd	nd	nd	nd	nd	nd	774.484	nd	nd	nd	nd	nd	nd	nd	nd	nd	nd	nd	nd	nd	nd	nd
Q2MI63|ATCG00790.1|A0A060BCH9	Q2MI63	ATCG00790.1	,29.2.1.1.1.2.16,	A0A060BCH9	0	0	nd	nd	nd	nd	nd	nd	nd	0	nd	nd	nd	nd	nd	0	0	nd	nd	nd	nd	nd	nd	nd	0	nd	nd	nd	nd	nd	nd	nd
Q2MI63|ATCG00790.1|J7H6Z8	Q2MI63	ATCG00790.1	,29.2.1.1.1.2.16,	J7H6Z8	0	0	nd	nd	nd	nd	nd	nd	nd	0	nd	nd	nd	nd	nd	0	0	nd	nd	nd	nd	nd	nd	nd	0	nd	nd	nd	nd	nd	nd	nd
Q2MI64|ATCG00780.1|A0A060B918	Q2MI64	ATCG00780.1	,29.2.1.1.1.2.14,	A0A060B918	0	0	0	0	0	nd	0	0	nd	0	0	0	0	0	0	nd	0	nd	nd	nd	nd	nd	0	0	0	0	0	0	0	0	0	nd
Q2MI64|ATCG00780.1|J7HAT6	Q2MI64	ATCG00780.1	,29.2.1.1.1.2.14,	J7HAT6	1537.35	386.983	241.265	1636.7	124.22	nd	40.9394	32.579	nd	103.313	234.147	265.6	172.475	759.483	5136.51	nd	53.1044	nd	nd	nd	nd	nd	196.253	84.1152	443.811	73.4755	307.221	360.519	345.913	973.692	294.493	nd
Q2MI65|ATCG00770.1|A0A060BD61	Q2MI65	ATCG00770.1	,29.2.1.1.1.1.8,	A0A060BD61	0	nd	nd	nd	nd	nd	nd	nd	nd	nd	nd	nd	nd	nd	nd	nd	0	nd	nd	nd	nd	nd	nd	nd	nd	nd	nd	nd	nd	nd	nd	nd
Q2MI65|ATCG00770.1|J7H3X7	Q2MI65	ATCG00770.1	,29.2.1.1.1.1.8,	J7H3X7	356.941	nd	nd	nd	nd	nd	nd	nd	nd	nd	nd	nd	nd	nd	nd	nd	830.411	nd	nd	nd	nd	nd	nd	nd	nd	nd	nd	nd	nd	nd	nd	nd
Q2MI68|ATCG00750.1|A0A060BHV7	Q2MI68	ATCG00750.1	,29.2.1.1.1.1.11,	A0A060BHV7	0	nd	nd	nd	nd	nd	nd	nd	nd	nd	nd	nd	nd	nd	nd	nd	0	0	nd	nd	nd	nd	nd	nd	nd	nd	nd	nd	nd	nd	nd	nd
Q2MI68|ATCG00750.1|J7H3U5	Q2MI68	ATCG00750.1	,29.2.1.1.1.1.11,	J7H3U5	2077.68	nd	nd	nd	nd	nd	nd	nd	nd	nd	nd	nd	nd	nd	nd	nd	941.543	0	nd	nd	nd	nd	nd	nd	nd	nd	nd	nd	nd	nd	nd	nd
Q2MI70|ATCG00730.1|A0A060BCH2	Q2MI70	ATCG00730.1	,1.1.3.2,	A0A060BCH2	nd	nd	0	0	nd	nd	nd	nd	nd	nd	nd	nd	nd	nd	nd	nd	nd	0	0	0	0	nd	nd	nd	nd	nd	nd	nd	nd	nd	nd	nd
Q2MI70|ATCG00730.1|J7HAT2	Q2MI70	ATCG00730.1	,1.1.3.2,	J7HAT2	nd	nd	7184.36	926.1	nd	nd	nd	nd	nd	nd	nd	nd	nd	nd	nd	nd	nd	1146.55	3330.38	3653.58	3937.47	nd	nd	nd	nd	nd	nd	nd	nd	nd	nd	nd
Q2MI71|ATCG00720.1|A0A060B909	Q2MI71	ATCG00720.1	,1.1.3.3,	A0A060B909	0	0	0	0	0	0	nd	nd	nd	nd	nd	nd	nd	nd	nd	nd	nd	0	0	0	0	0	0	0	0	nd	nd	0	nd	nd	nd	nd
Q2MI71|ATCG00720.1|J7H3X2	Q2MI71	ATCG00720.1	,1.1.3.3,	J7H3X2	171.151	1672.42	16663.6	6111.22	2468.72	98.7064	nd	nd	nd	nd	nd	nd	nd	nd	nd	nd	nd	3019.53	16391.2	10351.9	8581.46	1934.98	299.52	412.342	873.645	nd	nd	141.85	nd	nd	nd	nd
Q2MI72|ATCG00710.1|A0A060B912	Q2MI72	ATCG00710.1	,1.1.1.2,	A0A060B912	0	nd	nd	nd	nd	nd	nd	nd	nd	nd	nd	nd	nd	nd	nd	nd	0	0	0	0	nd	0	nd	nd	nd	nd	nd	nd	nd	nd	nd	nd
Q2MI72|ATCG00710.1|J7H9N0	Q2MI72	ATCG00710.1	,1.1.1.2,	J7H9N0	805.523	nd	nd	nd	nd	nd	nd	nd	nd	nd	nd	nd	nd	nd	nd	nd	412.745	312.514	672.435	141.006	nd	4529.71	nd	nd	nd	nd	nd	nd	nd	nd	nd	nd
Q2MI75|ATCG00680.1|-	Q2MI75	ATCG00680.1	,1.1.1.2,	-	0	0	0	0	0	nd	nd	nd	nd	nd	nd	nd	nd	nd	nd	nd	0	0	0	0	0	0	nd	nd	nd	nd	nd	nd	nd	nd	nd	nd
Q2MI76|ATCG00670.1|J7H3W8	Q2MI76	ATCG00670.1	,29.5,	J7H3W8	1368.08	99.4689	1309.83	6103.82	725.751	1420.25	4244.62	11807.3	4066.47	2789.33	2383.22	4761.37	2752.58	3022.6	5975.54	3413.86	nd	nd	nd	2404.07	503.373	405.237	5460.82	1912.18	2312.2	1293.5	2869.63	3333.45	5006.06	6264.64	6010.66	nd
Q2MI77|ATCG00660.1|A0A060BD52	Q2MI77	ATCG00660.1	,29.2.1.1.1.2.20,	A0A060BD52	0	nd	nd	0	nd	nd	nd	nd	nd	nd	nd	nd	nd	nd	nd	nd	nd	nd	nd	nd	nd	nd	nd	nd	nd	nd	nd	nd	nd	nd	nd	nd
Q2MI77|ATCG00660.1|J7H3T5	Q2MI77	ATCG00660.1	,29.2.1.1.1.2.20,	J7H3T5	612.828	nd	nd	58.7363	nd	nd	nd	nd	nd	nd	nd	nd	nd	nd	nd	nd	nd	nd	nd	nd	nd	nd	nd	nd	nd	nd	nd	nd	nd	nd	nd	nd
Q2MI78|ATCG00650.1|A0A060BIG8	Q2MI78	ATCG00650.1	,29.2.1.1.1.1.18,	A0A060BIG8	nd	0	nd	nd	nd	nd	nd	nd	nd	nd	nd	nd	nd	nd	nd	nd	0	nd	nd	nd	nd	nd	nd	nd	nd	nd	nd	nd	nd	nd	nd	nd
Q2MI78|ATCG00650.1|J7H6Y3	Q2MI78	ATCG00650.1	,29.2.1.1.1.1.18,	J7H6Y3	nd	218.422	nd	nd	nd	nd	nd	nd	nd	nd	nd	nd	nd	nd	nd	nd	794.239	nd	nd	nd	nd	nd	nd	nd	nd	nd	nd	nd	nd	nd	nd	nd
Q2MI83|ATCG00580.1|A0A060BIG4	Q2MI83	ATCG00580.1	,1.1.1.2,	A0A060BIG4	nd	nd	0	nd	0	0	0	0	nd	nd	nd	0	nd	nd	nd	nd	0	0	0	0	0	0	nd	0	0	0	0	0	nd	nd	nd	nd
Q2MI83|ATCG00580.1|J7H6X7	Q2MI83	ATCG00580.1	,1.1.1.2,	J7H6X7	nd	nd	519.321	nd	644.696	1504.73	1387.03	938.766	nd	nd	nd	126.829	nd	nd	nd	nd	3089.57	1852.38	1151.17	1878.47	909.208	1044.45	nd	266.582	1038	264.989	302.243	636.776	nd	nd	nd	nd
Q2MI87|ATCG00540.1|A0A060BD42	Q2MI87	ATCG00540.1	,1.1.3.4,	A0A060BD42	584.504	1594.35	22020.4	5782.48	1937.87	nd	nd	nd	nd	nd	nd	nd	nd	nd	nd	nd	256.26	3656.84	10797.9	12671.7	9318.5	0	nd	nd	nd	nd	nd	nd	nd	nd	nd	nd
Q2MI87|ATCG00540.1|J7H3S5	Q2MI87	ATCG00540.1	,1.1.3.4,	J7H3S5	233.194	24.6597	0	0	0	nd	nd	nd	nd	nd	nd	nd	nd	nd	nd	nd	475.025	0	3306.45	59.2972	0	49.9233	nd	nd	nd	nd	nd	nd	nd	nd	nd	nd
Q2MI89|ATCG00520.1|A0A060BHT7	Q2MI89	ATCG00520.1	,29.8,	A0A060BHT7	nd	nd	nd	0	0	0	0	0	0	0	nd	nd	nd	nd	nd	nd	nd	nd	nd	0	0	0	0	0	0	nd	nd	nd	nd	nd	nd	nd
Q2MI89|ATCG00520.1|J7HAS1	Q2MI89	ATCG00520.1	,29.8,	J7HAS1	nd	nd	nd	291.096	58.8841	1694.17	4598.36	3318.63	1723.36	448.496	nd	nd	nd	nd	nd	nd	nd	nd	nd	53.8673	221.002	1529.61	5284.88	6958.02	406.296	nd	nd	nd	nd	nd	nd	nd
Q2MI91|ATCG00500.1|A0A060B8Z4	Q2MI91	ATCG00500.1	,11.1.1.2.2,	A0A060B8Z4	0	0	0	0	0	0	nd	nd	nd	nd	nd	nd	nd	0	nd	nd	0	0	0	0	0	nd	nd	nd	nd	nd	nd	nd	nd	nd	nd	nd
Q2MI91|ATCG00500.1|B5LAS9	Q2MI91	ATCG00500.1	,11.1.1.2.2,	B5LAS9	8174.95	5819.98	8769.64	15259.4	2169.77	101.231	nd	nd	nd	nd	nd	nd	nd	71.0115	nd	nd	3178.15	3754.74	6931.73	5306.86	281.234	nd	nd	nd	nd	nd	nd	nd	nd	nd	nd	nd
Q2MI93|ATCG00480.1|A0A060BIF6	Q2MI93	ATCG00480.1	,1.1.4.2,	A0A060BIF6	0	0	0	0	0	0	0	0	0	0	0	0	0	nd	nd	nd	0	0	0	0	0	0	0	0	0	0	0	0	nd	nd	nd	nd
Q2MI93|ATCG00480.1|J7H6W5	Q2MI93	ATCG00480.1	,1.1.4.2,	J7H6W5	8667.75	25775.5	5195.2	6440.34	6454.06	14701.2	15545.7	12888.1	10851.3	8892.13	13686.8	5596.78	76.979	nd	nd	nd	4773.65	21334.4	8738.3	6418.38	8070.18	16677.3	18788.4	18560.4	19595.8	23510	8428.08	768.894	nd	nd	nd	nd
Q2MI94|ATCG00470.1|A0A060BHT4	Q2MI94	ATCG00470.1	,1.1.4.3,	A0A060BHT4	0	0	0	0	0	0	0	0	0	0	nd	nd	nd	nd	nd	nd	nd	0	0	0	0	0	0	0	0	0	0	0	0	0	0	nd
Q2MI94|ATCG00470.1|J7HAR8	Q2MI94	ATCG00470.1	,1.1.4.3,	J7HAR8	1407.39	19348	701.57	1682.82	1689.19	1223.74	1042.21	955.516	987.684	436.449	nd	nd	nd	nd	nd	nd	nd	13291.8	1277.52	2539.33	2818.15	1684.81	1958.05	1233.92	904.023	238.179	205.839	405.522	165.28	418.213	251.392	nd
Q2MI97|ATCG00420.1|A0A060BD36	Q2MI97	ATCG00420.1	,1.1.6,	A0A060BD36	nd	nd	nd	nd	nd	nd	nd	nd	nd	nd	nd	nd	nd	nd	nd	nd	nd	0	nd	nd	nd	nd	nd	nd	nd	nd	nd	nd	nd	nd	nd	nd
Q2MI97|ATCG00420.1|J7H3R5	Q2MI97	ATCG00420.1	,1.1.6,	J7H3R5	nd	nd	nd	nd	nd	nd	nd	nd	nd	nd	nd	nd	nd	nd	nd	nd	nd	76.2133	nd	nd	nd	nd	nd	nd	nd	nd	nd	nd	nd	nd	nd	nd
Q2MI98|ATCG00380.1|A0A060BIF1	Q2MI98	ATCG00380.1	,29.2.1.1.1.1.4,	A0A060BIF1	0	0	nd	nd	nd	nd	nd	nd	nd	nd	nd	nd	nd	nd	nd	nd	0	nd	nd	nd	nd	nd	nd	nd	nd	nd	nd	nd	nd	nd	nd	nd
Q2MI98|ATCG00380.1|J7H6V9	Q2MI98	ATCG00380.1	,29.2.1.1.1.1.4,	J7H6V9	2146.67	208.274	nd	nd	nd	nd	nd	nd	nd	nd	nd	nd	nd	nd	nd	nd	1419.8	nd	nd	nd	nd	nd	nd	nd	nd	nd	nd	nd	nd	nd	nd	nd
Q2MI99|ATCG00360.1|A0A060BHT0	Q2MI99	ATCG00360.1	,29.8,	A0A060BHT0	nd	nd	nd	nd	nd	nd	0	0	0	0	0	0	0	0	0	0	nd	nd	nd	nd	nd	nd	nd	nd	0	0	0	0	0	0	0	0
Q2MI99|ATCG00360.1|J7HAR4	Q2MI99	ATCG00360.1	,29.8,	J7HAR4	nd	nd	nd	nd	nd	nd	878.969	910.112	1524.22	2322.72	2549.59	2159.29	928.589	1477.84	924.845	2321.19	nd	nd	nd	nd	nd	nd	nd	nd	261.661	837.034	1933.16	4456.97	8379.08	15533.5	14155.9	11774.2
Q2MIA0|ATCG00350.1|A0A060BCE9	Q2MIA0	ATCG00350.1	,1.1.2.2,	A0A060BCE9	0	0	nd	nd	nd	nd	nd	nd	nd	nd	nd	nd	nd	nd	nd	nd	0	0	0	nd	nd	nd	nd	nd	nd	nd	nd	nd	nd	nd	nd	nd
Q2MIA0|ATCG00350.1|J7H3U2	Q2MIA0	ATCG00350.1	,1.1.2.2,	J7H3U2	1341.95	1118.15	nd	nd	nd	nd	nd	nd	nd	nd	nd	nd	nd	nd	nd	nd	17843.1	15811.6	953.145	nd	nd	nd	nd	nd	nd	nd	nd	nd	nd	nd	nd	nd
Q2MIA1|ATCG00340.1|A0A060B8Y3	Q2MIA1	ATCG00340.1	,1.1.2.2,	A0A060B8Y3	0	0	0	nd	nd	nd	nd	nd	nd	nd	nd	nd	nd	nd	nd	nd	0	0	0	0	0	nd	nd	nd	nd	nd	nd	nd	nd	nd	nd	nd
Q2MIA1|ATCG00340.1|J7H9I9	Q2MIA1	ATCG00340.1	,1.1.2.2,	J7H9I9	5223.2	4360.12	1171.77	nd	nd	nd	nd	nd	nd	nd	nd	nd	nd	nd	nd	nd	18641.6	15851.6	3206.27	2447.4	721.46	nd	nd	nd	nd	nd	nd	nd	nd	nd	nd	nd
Q2MIA4|ATCG00280.1|A0A060BHS7	Q2MIA4	ATCG00280.1	,1.1.1.2,	A0A060BHS7	0	0	0	0	0	nd	nd	nd	nd	nd	nd	nd	nd	nd	nd	nd	7444	0	0	0	0	0	203.976	nd	nd	nd	nd	nd	nd	nd	nd	nd
Q2MIA4|ATCG00280.1|J7HAQ1	Q2MIA4	ATCG00280.1	,1.1.1.2,	J7HAQ1	1769.67	5309.49	4532.77	873.269	658.29	nd	nd	nd	nd	nd	nd	nd	nd	nd	nd	nd	21799.8	17802.7	17804.1	11131.4	14367.4	7286.71	626.585	nd	nd	nd	nd	nd	nd	nd	nd	nd
Q2MIA5|ATCG00270.1|A0A060BCE5	Q2MIA5	ATCG00270.1	,1.1.1.2,	A0A060BCE5	0	0	0	0	0	0	0	0	0	0	0	nd	nd	nd	nd	nd	0	0	0	0	0	0	0	0	0	0	0	0	0	nd	nd	nd
Q2MIA5|ATCG00270.1|B5B2Y9	Q2MIA5	ATCG00270.1	,1.1.1.2,	B5B2Y9	208.621	2861.53	0	0	378.289	987.982	548.028	564.674	668.777	444.403	115.737	nd	nd	nd	nd	nd	6434.46	0	0	0	1534.08	0	2050.53	0	1618.64	168.512	481.601	711.639	147.996	nd	nd	nd
Q2MIA5|ATCG00270.1|J7H3S6	Q2MIA5	ATCG00270.1	,1.1.1.2,	J7H3S6	0	1329.99	4965.37	787.107	453.779	0	294.487	283.732	0	257.833	0	nd	nd	nd	nd	nd	12778	5159.43	9943.47	6342.37	2643.21	6287.28	0	2308.52	885.062	0	0	0	0	nd	nd	nd
Q2MIA8|ATCG00190.1|A0A060BIE4	Q2MIA8	ATCG00190.1	,27.2,	A0A060BIE4	0	0	nd	nd	nd	nd	nd	nd	nd	nd	nd	nd	nd	nd	nd	nd	nd	nd	nd	nd	nd	nd	nd	nd	nd	nd	nd	nd	nd	nd	nd	nd
Q2MIA8|ATCG00190.1|J7H6R6	Q2MIA8	ATCG00190.1	,27.2,	J7H6R6	840.579	89.804	nd	nd	nd	nd	nd	nd	nd	nd	nd	nd	nd	nd	nd	nd	nd	nd	nd	nd	nd	nd	nd	nd	nd	nd	nd	nd	nd	nd	nd	nd
Q2MIA9|ATCG00180.1|A0A060BHS3	Q2MIA9	ATCG00180.1	,27.2,	A0A060BHS3	0	nd	nd	nd	nd	nd	nd	nd	nd	nd	nd	nd	nd	nd	nd	nd	nd	nd	nd	nd	nd	nd	nd	nd	nd	nd	nd	nd	nd	nd	nd	nd
Q2MIA9|ATCG00180.1|J7HAM8	Q2MIA9	ATCG00180.1	,27.2,	J7HAM8	271.119	nd	nd	nd	nd	nd	nd	nd	nd	nd	nd	nd	nd	nd	nd	nd	nd	nd	nd	nd	nd	nd	nd	nd	nd	nd	nd	nd	nd	nd	nd	nd
Q2MIB0|ATCG00170.1|A0A060BCE2	Q2MIB0	ATCG00170.1	,27.2,	A0A060BCE2	0	nd	nd	nd	nd	nd	nd	nd	nd	nd	nd	nd	nd	nd	nd	nd	0	nd	nd	nd	nd	nd	nd	nd	nd	nd	nd	nd	nd	nd	nd	nd
Q2MIB0|ATCG00170.1|J7H3P8	Q2MIB0	ATCG00170.1	,27.2,	J7H3P8	508.874	nd	nd	nd	nd	nd	nd	nd	nd	nd	nd	nd	nd	nd	nd	nd	59.9888	nd	nd	nd	nd	nd	nd	nd	nd	nd	nd	nd	nd	nd	nd	nd
Q2MIB1|ATCG00160.1|A0A060B8X5	Q2MIB1	ATCG00160.1	,29.2.1.1.1.1.2,	A0A060B8X5	0	0	0	nd	0	nd	nd	nd	nd	nd	nd	nd	nd	nd	nd	nd	0	0	nd	nd	nd	nd	nd	nd	nd	nd	nd	nd	nd	nd	nd	nd
Q2MIB1|ATCG00160.1|J7H9F7	Q2MIB1	ATCG00160.1	,29.2.1.1.1.1.2,	J7H9F7	1433.72	231.082	115.311	nd	128.538	nd	nd	nd	nd	nd	nd	nd	nd	nd	nd	nd	543.684	204.06	nd	nd	nd	nd	nd	nd	nd	nd	nd	nd	nd	nd	nd	nd
Q2MIB2|ATCG00150.1|A0A060BD25	Q2MIB2	ATCG00150.1	,1.1.4.6,	A0A060BD25	nd	nd	nd	nd	nd	nd	nd	nd	nd	nd	nd	nd	nd	nd	nd	nd	nd	0	nd	nd	nd	nd	nd	nd	nd	nd	nd	nd	nd	nd	nd	nd
Q2MIB2|ATCG00150.1|J7H3L4	Q2MIB2	ATCG00150.1	,1.1.4.6,	J7H3L4	nd	nd	nd	nd	nd	nd	nd	nd	nd	nd	nd	nd	nd	nd	nd	nd	nd	4478.35	nd	nd	nd	nd	nd	nd	nd	nd	nd	nd	nd	nd	nd	nd
Q2MIB4|ATCG00130.1|A0A060BHR9	Q2MIB4	ATCG00130.1	,1.1.4.8,	A0A060BHR9	0	0	0	0	0	0	nd	nd	nd	nd	nd	nd	nd	nd	nd	nd	0	0	0	0	0	0	0	0	0	203.793	0	0	0	0	0	nd
Q2MIB4|ATCG00130.1|J7HAM2	Q2MIB4	ATCG00130.1	,1.1.4.8,	J7HAM2	5119.11	22929.4	2632.34	270.023	72.5479	59.1492	nd	nd	nd	nd	nd	nd	nd	nd	nd	nd	1918.12	21004.2	4977.31	573.014	1233.31	994.07	1272.25	941.517	1078.32	68.6705	136.56	501.127	353.09	472.752	170.616	nd
Q2MIB5|ATCG00120.1|A0A060BCD4	Q2MIB5	ATCG00120.1	,1.1.4.1,	A0A060BCD4	0	0	0	0	0	0	0	0	0	0	0	0	0	0	nd	nd	0	0	0	0	0	0	0	0	0	nd	0	0	0	0	nd	nd
Q2MIB5|ATCG00120.1|J7H3P2	Q2MIB5	ATCG00120.1	,1.1.4.1,	J7H3P2	10894.4	32134.3	12091.2	23853.5	19798.1	15023.1	6550.09	5861.68	8161.33	5564.93	3940.31	4897.17	488.853	1372.78	nd	nd	6311.99	27426.9	13335.6	19475.2	19815.8	16212	16252.1	3483.65	254.578	nd	34.1506	201.842	29.741	62.1196	nd	nd
Q2MIB8|ATCG00050.1|A0A060BID5	Q2MIB8	ATCG00050.1	,29.2.1.1.1.1.16,	A0A060BID5	0	nd	nd	nd	nd	nd	nd	nd	nd	nd	nd	nd	nd	nd	nd	nd	0	nd	nd	nd	nd	nd	nd	nd	nd	nd	nd	nd	nd	nd	nd	nd
Q2MIB8|ATCG00050.1|J7H6Q0	Q2MIB8	ATCG00050.1	,29.2.1.1.1.1.16,	J7H6Q0	810.359	nd	nd	nd	nd	nd	nd	nd	nd	nd	nd	nd	nd	nd	nd	nd	600.754	nd	nd	nd	nd	nd	nd	nd	nd	nd	nd	nd	nd	nd	nd	nd
Q2MIC0|ATCG00020.1|A0A060BCD2	Q2MIC0	ATCG00020.1	,1.1.1.2,	A0A060BCD2	0	0	0	0	nd	nd	nd	nd	0	nd	nd	nd	nd	nd	nd	nd	0	0	0	0	0	0	0	0	0	0	0	0	0	0	0	nd
Q2MIC0|ATCG00020.1|J7H3N5	Q2MIC0	ATCG00020.1	,1.1.1.2,	J7H3N5	3782.36	5175.15	5469.91	555.859	nd	nd	nd	nd	254.569	nd	nd	nd	nd	nd	nd	nd	21940	18722.3	26998.4	11070.5	3622.55	5566.12	1643.98	1179.65	1934.86	923.473	1756.57	1926.99	1865.47	1241.31	400.831	nd
Q2MIC2|ATCG00905.1|A0A060B945	Q2MIC2	ATCG00905.1	,29.2.1.1.1.1.12,	A0A060B945	404.234	nd	nd	nd	nd	nd	nd	nd	nd	nd	nd	nd	nd	66.9117	nd	nd	310.753	nd	nd	nd	nd	nd	nd	nd	nd	nd	nd	nd	nd	nd	nd	nd
Q2MIC2|ATCG00905.1|J7H9E5	Q2MIC2	ATCG00905.1	,29.2.1.1.1.1.12,	J7H9E5	0	nd	nd	nd	nd	nd	nd	nd	nd	nd	nd	nd	nd	0	nd	nd	0	nd	nd	nd	nd	nd	nd	nd	nd	nd	nd	nd	nd	nd	nd	nd
Q2P9N8|AT3G10230.1|-	Q2P9N8	AT3G10230.1	,16.1.4.5,	-	0	0	0	0	0	0	0	0	0	0	90.3248	nd	nd	nd	nd	nd	0	0	0	0	0	0	0	nd	nd	nd	nd	nd	nd	nd	nd	nd
Q2P9P3|AT3G10230.2|-	Q2P9P3	AT3G10230.2	,16.1.4.5,	-	23.5201	nd	nd	nd	nd	nd	0	0	0	0	nd	nd	nd	nd	nd	nd	nd	nd	nd	nd	nd	nd	nd	0	nd	nd	nd	nd	nd	nd	nd	nd
Q2PQI9|AT1G17880.1|-	Q2PQI9	AT1G17880.1	,27.3.50,	-	nd	nd	nd	nd	nd	nd	nd	nd	nd	nd	nd	nd	176.497	nd	nd	nd	nd	nd	nd	nd	nd	nd	nd	nd	nd	nd	nd	nd	nd	nd	nd	nd
Q2VY13|AT5G48160.2|-	Q2VY13	AT5G48160.2	,31.1,	-	nd	nd	nd	nd	nd	nd	nd	nd	nd	nd	nd	146.943	nd	nd	nd	nd	nd	nd	nd	nd	nd	nd	nd	nd	nd	nd	nd	nd	nd	nd	nd	nd
Q2VY14|AT3G48500.1|-	Q2VY14	AT3G48500.1	,35.2,	-	nd	nd	nd	nd	nd	519.123	nd	nd	nd	nd	nd	nd	nd	nd	nd	nd	nd	nd	nd	nd	nd	nd	nd	nd	nd	nd	nd	nd	nd	nd	nd	nd
Q2VY16|AT5G64350.1|-	Q2VY16	AT5G64350.1	,29.6,	-	nd	nd	nd	504.541	nd	nd	nd	nd	nd	nd	nd	nd	nd	nd	nd	nd	nd	nd	nd	nd	nd	nd	nd	nd	nd	nd	nd	nd	nd	nd	nd	nd
Q36781|ATCG00820.1|-	Q36781	ATCG00820.1	,29.2.1.1.1.1.19,	-	0	nd	nd	nd	nd	nd	nd	nd	nd	nd	nd	nd	nd	nd	nd	nd	nd	nd	nd	nd	nd	nd	nd	nd	nd	nd	nd	nd	nd	nd	nd	nd
Q37229|AT5G35630.3|-	Q37229	AT5G35630.3	,12.2.2,	-	nd	nd	0	nd	nd	0	nd	nd	nd	nd	nd	nd	nd	nd	nd	nd	nd	nd	0	nd	0	0	nd	nd	nd	nd	nd	nd	nd	nd	nd	nd
Q38JD4|AT5G58070.1|J3SYQ1	Q38JD4	AT5G58070.1	,34.99,	J3SYQ1	0	nd	0	0	0	0	479.684	nd	nd	nd	nd	nd	nd	nd	nd	nd	nd	nd	nd	nd	nd	nd	0	0	nd	nd	nd	nd	nd	nd	nd	nd
Q38JD4|AT5G58070.1|Q5J0W3	Q38JD4	AT5G58070.1	,34.99,	Q5J0W3	259.236	210.44	932.689	1148.08	667.172	283.231	71.457	nd	nd	nd	nd	nd	nd	nd	nd	nd	nd	nd	nd	nd	nd	nd	494.405	38.7716	240.961	nd	nd	nd	nd	nd	nd	nd
Q38JE1|AT5G58070.1|-	Q38JE1	AT5G58070.1	,34.99,	-	nd	nd	nd	nd	nd	0	nd	nd	nd	nd	nd	nd	nd	nd	nd	nd	nd	nd	nd	nd	383.581	91.1198	959.486	327.962	470.795	nd	nd	nd	nd	nd	nd	nd
Q38MR7|AT3G14470.1|Q38MQ0	Q38MR7	AT3G14470.1	,20.1.7,	Q38MQ0	nd	nd	nd	nd	nd	nd	nd	nd	nd	nd	nd	nd	nd	nd	nd	nd	nd	nd	nd	nd	nd	nd	nd	nd	nd	nd	0	nd	nd	nd	nd	nd
Q38MR7|AT3G14470.1|Q38MQ2	Q38MR7	AT3G14470.1	,20.1.7,	Q38MQ2	nd	nd	nd	nd	nd	nd	nd	nd	nd	nd	nd	nd	nd	nd	nd	nd	nd	nd	nd	nd	nd	nd	nd	nd	nd	nd	0	nd	nd	nd	nd	nd
Q38MR7|AT3G14470.1|Q38MQ3	Q38MR7	AT3G14470.1	,20.1.7,	Q38MQ3	nd	nd	nd	nd	nd	nd	nd	nd	nd	nd	nd	nd	nd	nd	nd	nd	nd	nd	nd	nd	nd	nd	nd	nd	nd	nd	0	nd	nd	nd	nd	nd
Q38MR7|AT3G14470.1|Q38MQ5	Q38MR7	AT3G14470.1	,20.1.7,	Q38MQ5	nd	nd	nd	nd	nd	nd	nd	nd	nd	nd	nd	nd	nd	nd	nd	nd	nd	nd	nd	nd	nd	nd	nd	nd	nd	nd	0	nd	nd	nd	nd	nd
Q38MR7|AT3G14470.1|Q38MQ7	Q38MR7	AT3G14470.1	,20.1.7,	Q38MQ7	nd	nd	nd	nd	nd	nd	nd	nd	nd	nd	nd	nd	nd	nd	nd	nd	nd	nd	nd	nd	nd	nd	nd	nd	nd	nd	0	nd	nd	nd	nd	nd
Q38MR7|AT3G14470.1|Q38MQ8	Q38MR7	AT3G14470.1	,20.1.7,	Q38MQ8	nd	nd	nd	nd	nd	nd	nd	nd	nd	nd	nd	nd	nd	nd	nd	nd	nd	nd	nd	nd	nd	nd	nd	nd	nd	nd	0	nd	nd	nd	nd	nd
Q38MR7|AT3G14470.1|Q38MR0	Q38MR7	AT3G14470.1	,20.1.7,	Q38MR0	nd	nd	nd	nd	nd	nd	nd	nd	nd	nd	nd	nd	nd	nd	nd	nd	nd	nd	nd	nd	nd	nd	nd	nd	nd	nd	0	nd	nd	nd	nd	nd
Q38MS4|AT3G14470.1|-	Q38MS4	AT3G14470.1	,20.1.7,	-	nd	nd	nd	nd	nd	nd	nd	nd	nd	nd	nd	nd	0	nd	nd	nd	nd	nd	nd	nd	nd	nd	nd	nd	nd	nd	nd	nd	nd	nd	nd	nd
Q38MT7|AT3G14470.1|-	Q38MT7	AT3G14470.1	,20.1.7,	-	nd	nd	nd	0	nd	nd	nd	nd	nd	nd	0	nd	nd	nd	nd	nd	nd	nd	nd	nd	nd	nd	nd	nd	nd	nd	nd	nd	nd	nd	nd	nd
Q38MV0|AT1G75780.1|A4ZYP3	Q38MV0	AT1G75780.1	,31.1,	A4ZYP3	nd	nd	nd	nd	nd	nd	nd	nd	nd	nd	nd	nd	nd	720.698	167.431	nd	nd	nd	nd	nd	nd	nd	nd	nd	nd	nd	468.56	170.623	26.5582	nd	nd	nd
Q38MV1|AT4G20880.1|-	Q38MV1	AT4G20880.1	,17.5.3,	-	3791.6	nd	nd	nd	nd	nd	nd	nd	nd	nd	nd	nd	nd	nd	nd	nd	nd	nd	nd	nd	nd	nd	nd	nd	nd	nd	nd	nd	nd	nd	nd	nd
Q3I5C3|AT1G07890.8|-	Q3I5C3	AT1G07890.8	,21.2.1,	-	nd	nd	nd	nd	nd	nd	nd	nd	nd	nd	nd	nd	nd	598.653	0	nd	nd	nd	nd	nd	nd	nd	nd	nd	nd	nd	nd	nd	nd	nd	nd	nd
Q3I5C4|AT1G07890.8|Q42661	Q3I5C4	AT1G07890.8	,21.2.1,	Q42661	nd	nd	nd	nd	nd	nd	nd	nd	nd	0	nd	nd	473.483	5282.57	4139.45	1278.53	nd	nd	nd	nd	nd	nd	nd	nd	nd	nd	nd	560.599	293.622	903.888	1511.56	nd
Q3I5C4|AT1G07890.8|Q84UH3	Q3I5C4	AT1G07890.8	,21.2.1,	Q84UH3	nd	nd	nd	nd	nd	nd	nd	nd	nd	0	nd	nd	207.417	0	0	0	nd	nd	nd	nd	206.811	nd	nd	nd	nd	nd	nd	0	138.99	0	0	nd
Q3LG50|AT2G15620.1|-	Q3LG50	AT2G15620.1	,12.1.2,	-	nd	nd	nd	nd	nd	nd	nd	nd	0	nd	nd	nd	nd	nd	nd	nd	nd	nd	nd	nd	nd	nd	nd	0	nd	nd	nd	nd	nd	nd	nd	nd
Q3S1N6|AT4G14210.1|P80093	Q3S1N6	AT4G14210.1	,16.1.4.2,	P80093	nd	nd	nd	nd	348.65	3863.36	8349.31	8408.98	6148.59	3979.19	2115.04	455.413	nd	nd	nd	nd	nd	nd	nd	nd	nd	139.891	4336.07	4499.2	4275.05	357.372	99.5165	nd	nd	nd	nd	nd
Q3SC84|AT5G19760.1|-	Q3SC84	AT5G19760.1	,34.9,	-	0	nd	nd	nd	nd	nd	nd	nd	nd	nd	nd	nd	nd	nd	nd	nd	0	nd	0	0	0	nd	nd	nd	nd	nd	nd	nd	nd	nd	nd	nd
Q3SC85|AT1G26910.1|-	Q3SC85	AT1G26910.1	,29.2.1.2.2.10,	-	0	nd	nd	nd	nd	nd	nd	nd	nd	nd	nd	nd	nd	nd	nd	nd	nd	nd	nd	nd	nd	nd	nd	nd	nd	nd	nd	nd	nd	nd	nd	nd
Q3SC87|AT5G51840.1|-	Q3SC87	AT5G51840.1	,35.2,	-	32.6505	nd	nd	nd	nd	nd	nd	nd	nd	nd	nd	nd	nd	nd	nd	nd	nd	nd	nd	nd	nd	nd	nd	nd	nd	nd	nd	nd	nd	nd	nd	nd
Q3SC88|AT1G77490.1|-	Q3SC88	AT1G77490.1	,21.2.1,	-	nd	nd	nd	nd	nd	255.998	571.135	1527.93	953.534	526.609	360.531	475.433	535.662	726.009	235.47	nd	94.9186	203.905	12.5728	0	226.5	8.07657	27.4851	901.365	357.634	256.483	329.378	355.129	197.406	784.264	67.4193	nd
Q40121|AT1G03090.1|-	Q40121	AT1G03090.1	,13.2.4.4,	-	431.105	nd	nd	nd	nd	nd	nd	nd	nd	nd	nd	nd	nd	nd	nd	nd	331.405	nd	nd	nd	nd	nd	nd	nd	nd	nd	nd	nd	nd	nd	nd	nd
Q40130|AT3G25780.1|-	Q40130	AT3G25780.1	,17.7.1.4,	-	nd	nd	nd	nd	nd	nd	0	1215.97	0	6147.03	6222.19	2240.81	nd	nd	nd	nd	nd	nd	nd	259.102	nd	nd	1337.08	3079.01	3797.28	3379.62	1436.76	nd	nd	nd	nd	nd
Q40131|AT5G24530.1|-	Q40131	AT5G24530.1	,16.8.3,	-	nd	nd	nd	nd	nd	nd	360.165	167.794	nd	nd	nd	nd	nd	nd	nd	nd	nd	nd	nd	nd	nd	nd	nd	nd	nd	nd	nd	nd	nd	nd	nd	nd
Q40140|AT1G11910.1|B1Q478	Q40140	AT1G11910.1	,29.5.4,	B1Q478	nd	nd	nd	nd	nd	119.366	593.174	806.495	635.03	357.175	nd	nd	nd	nd	nd	nd	nd	nd	nd	nd	82.5109	nd	1669.95	1068.13	nd	nd	nd	nd	nd	nd	nd	nd
Q40144|AT5G13870.1|-	Q40144	AT5G13870.1	,10.7,	-	61.5031	nd	nd	nd	nd	nd	nd	nd	nd	nd	nd	nd	nd	nd	nd	nd	nd	nd	nd	nd	nd	nd	nd	nd	nd	nd	nd	nd	nd	nd	nd	nd
Q40147|AT5G63570.1|-	Q40147	AT5G63570.1	,19.3,	-	84.1434	1856.07	746.312	881.5	538.955	865.024	788.61	4021.89	11618.9	11864.1	1236.07	nd	nd	nd	nd	nd	nd	37.4572	nd	1154.77	1285.04	830.957	1193.21	4018.68	14902	1708.43	541.893	41.2344	nd	nd	nd	nd
Q40151|AT3G12580.1|-	Q40151	AT3G12580.1	,20.2.1,	-	nd	nd	nd	0	0	0	0	0	0	0	0	0	nd	nd	nd	nd	nd	nd	0	nd	0	0	0	0	0	0	0	nd	nd	nd	nd	nd
Q40161|AT1G70370.2|-	Q40161	AT1G70370.2	,10.6.3,	-	nd	nd	nd	nd	nd	nd	nd	nd	nd	nd	nd	nd	nd	nd	nd	nd	nd	nd	nd	nd	nd	nd	nd	nd	nd	nd	nd	85.1726	nd	nd	nd	nd
Q40163|AT1G79040.1|A0A023JGE8	Q40163	AT1G79040.1	,1.1.1.2,	A0A023JGE8	1023.48	nd	nd	nd	nd	nd	nd	nd	nd	nd	nd	nd	nd	nd	nd	nd	7197.23	17879.4	8207.83	4565.39	3626.35	3907.57	1171.98	621.24	1469.51	158.379	276.667	201.585	nd	nd	nd	nd
Q40177|AT3G46060.3|-	Q40177	AT3G46060.3	,30.5,	-	nd	nd	nd	0	nd	nd	nd	nd	nd	nd	nd	nd	nd	nd	nd	nd	nd	nd	0	0	0	nd	0	nd	nd	nd	nd	0	0	nd	nd	nd
Q41215|AT1G62660.1|-	Q41215	AT1G62660.1	,2.2.1.3.3,	-	nd	nd	nd	nd	nd	0	nd	nd	nd	nd	nd	nd	nd	nd	nd	nd	nd	nd	nd	nd	nd	nd	nd	nd	nd	nd	nd	nd	nd	nd	nd	nd
Q41328|AT1G48210.2|B2CZJ8	Q41328	AT1G48210.2	,29.4.1.58,	B2CZJ8	nd	nd	nd	nd	nd	nd	69.6584	nd	nd	nd	nd	nd	nd	nd	nd	nd	nd	nd	nd	nd	nd	nd	nd	nd	nd	nd	nd	nd	nd	nd	nd	nd
Q41338|AT1G02130.1|-	Q41338	AT1G02130.1	,30.5,	-	nd	nd	nd	nd	84.7681	nd	nd	nd	nd	0	nd	nd	nd	nd	nd	nd	nd	nd	nd	nd	0	nd	0	0	0	nd	0	0	0	0	0	nd
Q41339|AT3G11730.1|-	Q41339	AT3G11730.1	,30.5,	-	nd	nd	nd	nd	nd	nd	nd	nd	nd	0	nd	nd	nd	nd	nd	nd	nd	nd	nd	nd	nd	nd	nd	nd	0	nd	nd	74.1989	0	117.02	117.02	nd
Q41340|AT1G02130.1|Q9M7P5	Q41340	AT1G02130.1	,30.5,	Q9M7P5	nd	nd	nd	nd	0	nd	nd	nd	nd	0	nd	nd	nd	nd	nd	nd	nd	nd	nd	266.62	nd	nd	64.5127	0	135.487	nd	54.226	460.502	403.698	332.895	135.989	nd
Q42874|AT1G66200.1|-	Q42874	AT1G66200.1	,12.2.2,	-	nd	nd	0	nd	nd	nd	nd	nd	nd	nd	nd	nd	nd	nd	nd	nd	nd	nd	nd	nd	nd	nd	nd	nd	nd	nd	nd	nd	nd	nd	nd	nd
Q42876|AT2G24200.2|-	Q42876	AT2G24200.2	,29.5,	-	nd	185.725	194.388	2217.45	nd	nd	nd	nd	nd	nd	nd	nd	nd	nd	nd	nd	nd	1265.26	4219.93	550.328	213.37	nd	nd	nd	nd	nd	nd	nd	nd	nd	nd	nd
Q42882|AT5G48300.1|-	Q42882	AT5G48300.1	,2.1.2.1,	-	nd	nd	nd	nd	nd	265.191	1792.17	2088.82	1546.11	1288.45	275.737	nd	nd	nd	nd	nd	nd	nd	90.9427	nd	259.18	1241.25	1451.92	1759.48	2554.15	1268.25	863.544	724.716	281.977	nd	nd	nd
Q42883|AT4G00900.1|-	Q42883	AT4G00900.1	,34.21,	-	nd	nd	nd	nd	nd	nd	nd	nd	nd	nd	nd	nd	44.9073	nd	nd	nd	nd	nd	nd	nd	nd	nd	nd	nd	nd	nd	nd	nd	nd	nd	nd	nd
Q42884|AT1G48850.1|-	Q42884	AT1G48850.1	,13.1.6.1.7,	-	nd	nd	nd	nd	355.235	6252.54	65.3413	nd	nd	nd	nd	nd	nd	nd	nd	nd	nd	nd	nd	nd	464.785	0	nd	nd	nd	nd	nd	nd	nd	nd	nd	nd
Q42885|AT1G48850.1|-	Q42885	AT1G48850.1	,13.1.6.1.7,	-	nd	nd	nd	nd	2299.15	6698.77	177.63	nd	nd	nd	nd	nd	nd	nd	nd	nd	nd	nd	nd	nd	2079.08	354.189	nd	nd	nd	nd	nd	nd	nd	nd	nd	nd
Q42886|AT1G11750.1|-	Q42886	AT1G11750.1	,29.5.5,	-	nd	nd	213.904	2942.12	428.938	1271.85	3205.5	5871.32	352.778	nd	nd	nd	nd	nd	nd	nd	nd	nd	91.4513	1189.33	517.615	nd	3055.88	nd	nd	nd	nd	nd	nd	nd	nd	nd
Q42887|AT2G36530.1|-	Q42887	AT2G36530.1	,4.1.13,	-	nd	nd	nd	nd	2800.4	nd	nd	0	0	0	0	nd	nd	nd	nd	nd	nd	nd	nd	nd	nd	nd	nd	0	0	nd	nd	nd	nd	nd	nd	nd
Q42888|AT5G11670.1|-	Q42888	AT5G11670.1	,8.2.10,	-	nd	nd	nd	0	nd	28.6975	nd	nd	nd	nd	nd	nd	nd	nd	nd	nd	nd	nd	0	86.3244	0	nd	nd	nd	nd	nd	nd	nd	nd	nd	nd	nd
Q42889|AT5G25880.1|-	Q42889	AT5G25880.1	,8.2.10,	-	nd	nd	nd	0	0	0	nd	nd	nd	nd	nd	nd	nd	nd	nd	nd	nd	nd	nd	nd	nd	nd	nd	nd	nd	nd	nd	nd	nd	nd	nd	nd
Q42891|AT1G08110.3|-	Q42891	AT1G08110.3	,13.2.3.2,24.2,	-	nd	nd	nd	nd	nd	nd	nd	nd	nd	nd	nd	1309.32	20822.9	7128.21	3594.93	nd	nd	nd	nd	nd	nd	nd	nd	nd	nd	nd	nd	8727	5073.37	2860.05	927.995	nd
Q42895|AT2G30490.1|-	Q42895	AT2G30490.1	,16.2.1.2,	-	nd	nd	nd	nd	nd	nd	nd	nd	nd	nd	nd	nd	nd	nd	nd	nd	nd	nd	nd	nd	nd	nd	nd	nd	nd	0	nd	nd	nd	nd	nd	nd
Q42896|AT3G59480.1|-	Q42896	AT3G59480.1	,2.2.1.1,	-	nd	nd	nd	nd	nd	nd	nd	nd	nd	nd	nd	nd	0	843.045	5054.32	nd	nd	nd	nd	nd	nd	nd	nd	nd	nd	nd	241.758	0	1325.91	0	687.999	nd
Q43497|AT3G52880.1|-	Q43497	AT3G52880.1	,21.2,	-	nd	nd	nd	nd	nd	nd	nd	nd	nd	nd	1252.11	nd	nd	nd	nd	nd	nd	nd	nd	nd	nd	nd	nd	nd	nd	809.403	691.919	nd	nd	nd	nd	nd
Q43501|AT3G22400.1|-	Q43501	AT3G22400.1	,17.7.1.2,	-	1146.43	nd	nd	nd	nd	nd	nd	nd	nd	nd	nd	nd	nd	nd	nd	nd	nd	nd	nd	nd	nd	nd	nd	nd	nd	nd	nd	nd	nd	nd	nd	nd
Q43503|AT3G10230.1|-	Q43503	AT3G10230.1	,16.1.4.5,	-	0	41.3506	0	0	0	66.4527	38.9528	0	391.258	267.609	nd	nd	nd	nd	nd	nd	nd	nd	nd	nd	0	nd	nd	0	nd	nd	nd	nd	nd	nd	nd	nd
Q43507|AT4G36730.2|-	Q43507	AT4G36730.2	,27.3.35,	-	nd	nd	nd	nd	nd	nd	nd	nd	nd	nd	nd	nd	nd	1565.93	nd	nd	nd	nd	nd	nd	nd	nd	nd	nd	nd	nd	nd	nd	nd	nd	nd	nd
Q43517|AT1G60950.1|B1PDK3	Q43517	AT1G60950.1	,1.1.5.2,	B1PDK3	nd	nd	nd	nd	nd	nd	nd	nd	nd	nd	nd	nd	nd	nd	nd	nd	nd	58.5388	nd	nd	nd	nd	nd	nd	63.7704	nd	nd	nd	78.276	nd	215.142	nd
Q43529|AT3G01470.1|-	Q43529	AT3G01470.1	,27.3.22,	-	nd	nd	nd	nd	nd	nd	nd	nd	nd	nd	nd	nd	nd	nd	nd	nd	nd	nd	nd	nd	nd	nd	59.5886	nd	nd	nd	nd	nd	nd	nd	nd	nd
Q45UB0|AT5G65670.2|-	Q45UB0	AT5G65670.2	,27.3.40,	-	nd	nd	nd	nd	nd	nd	nd	nd	nd	nd	nd	nd	nd	nd	nd	nd	nd	nd	nd	nd	nd	nd	nd	nd	0	nd	nd	nd	nd	nd	nd	nd
Q49B52|AT1G63940.2|-	Q49B52	AT1G63940.2	,21.2.1,	-	nd	nd	nd	nd	nd	nd	nd	715.663	2137.63	6332.9	4955.77	1475.54	262.362	nd	nd	nd	nd	nd	nd	nd	nd	nd	185.717	1496.22	5757.82	3941.08	919.22	326.003	nd	nd	nd	nd
Q4JFW8|AT4G22920.1|A9YF60	Q4JFW8	AT4G22920.1	,35.2,	A9YF60	3363.14	583.724	153.602	nd	nd	nd	nd	nd	nd	nd	nd	nd	nd	nd	nd	nd	nd	nd	nd	nd	nd	nd	nd	nd	nd	nd	nd	nd	nd	nd	nd	nd
Q4LDM0|AT4G37770.1|-	Q4LDM0	AT4G37770.1	,17.5.1.1,	-	nd	nd	nd	nd	nd	nd	nd	26.722	nd	nd	nd	nd	nd	nd	nd	nd	nd	nd	nd	nd	nd	nd	nd	nd	nd	nd	nd	nd	nd	nd	nd	nd
Q4LDM2|AT4G37770.1|-	Q4LDM2	AT4G37770.1	,17.5.1.1,	-	nd	nd	nd	nd	nd	nd	nd	nd	nd	nd	nd	nd	nd	nd	nd	nd	nd	nd	nd	nd	753.605	nd	nd	nd	nd	nd	nd	nd	nd	nd	nd	nd
Q4LDR0|AT5G15450.1|-	Q4LDR0	AT5G15450.1	,20.2.1,	-	nd	nd	nd	nd	1343.71	17027.6	9696.2	4323.47	nd	nd	nd	nd	nd	nd	nd	nd	nd	nd	nd	nd	1875.3	6667.8	1112.32	77.8303	nd	nd	nd	nd	nd	nd	nd	nd
