## Supplemental Table 2 for "Chromoplast differentiation in bell pepper (*Capsicum annuum*) fruits" (part 2 of 2)

### Sheet: Tabelle1 (continued)
Table S1: CN-PAGE gel slices analyzed by MSE. Data were matched against a composite database to achieve an automated functional annotation to the MapMan bins (see Materials and Methods, main manuscript). Reported are the average ppm values for identifications in the individual gel slices, the upper panels report the number of identifications against protein entries derived fro the designated organism, i.e. Capsicum annuum, Solanum tuberosum, Arabidsopsis thaliana. R-red plastids, G-green plastids.
Q4PS96|AT1G47840.1|-	Q4PS96	AT1G47840.1	,2.2.1.4,	-	nd	nd	nd	nd	nd	nd	nd	nd	nd	nd	1117.35	1551.84	nd	nd	nd	nd	nd	nd	nd	nd	nd	nd	nd	nd	nd	2959.6	3518.85	2931.63	nd	nd	nd	nd
Q4PS97|AT2G19860.1|-	Q4PS97	AT2G19860.1	,2.2.1.4,	-	nd	nd	nd	nd	nd	nd	nd	nd	nd	nd	0	0	nd	nd	nd	nd	nd	nd	nd	nd	nd	nd	nd	nd	nd	nd	0	0	nd	nd	nd	nd
Q4U1I5|AT1G15950.1|-	Q4U1I5	AT1G15950.1	,16.2.1.7,	-	nd	nd	nd	nd	nd	nd	nd	nd	nd	nd	nd	nd	nd	nd	nd	nd	nd	nd	nd	nd	nd	nd	1888.01	nd	nd	nd	nd	nd	nd	nd	nd	nd
Q4VDN7|AT5G16710.1|-	Q4VDN7	AT5G16710.1	,21.2.1,	-	nd	nd	nd	nd	nd	nd	nd	nd	0	0	0	0	0	0	0	0	nd	nd	nd	nd	nd	nd	0	0	0	0	0	0	0	0	0	nd
Q4VDN8|AT1G19570.1|-	Q4VDN8	AT1G19570.1	,21.2.1,	-	nd	nd	nd	nd	nd	nd	nd	nd	0	0	0	0	0	0	nd	nd	nd	nd	nd	nd	nd	nd	nd	171.257	0	0	0	0	0	0	0	nd
Q4VQY2|AT4G18040.1|A8S514	Q4VQY2	AT4G18040.1	,29.2.3,	A8S514	nd	nd	nd	0	nd	nd	nd	nd	nd	nd	nd	nd	nd	nd	nd	nd	nd	nd	nd	nd	nd	nd	nd	nd	nd	nd	nd	nd	nd	nd	nd	nd
Q4VQY2|AT4G18040.1|A8S525	Q4VQY2	AT4G18040.1	,29.2.3,	A8S525	nd	nd	nd	0	nd	nd	nd	nd	nd	nd	nd	nd	nd	nd	nd	nd	nd	nd	nd	nd	nd	nd	nd	nd	nd	nd	nd	nd	nd	nd	nd	nd
Q4VQY2|AT4G18040.1|A8S533	Q4VQY2	AT4G18040.1	,29.2.3,	A8S533	nd	nd	nd	0	nd	nd	nd	nd	nd	nd	nd	nd	nd	nd	nd	nd	nd	nd	nd	nd	nd	nd	nd	nd	nd	nd	nd	nd	nd	nd	nd	nd
Q4VQY2|AT4G18040.1|A8S536	Q4VQY2	AT4G18040.1	,29.2.3,	A8S536	nd	nd	nd	0	nd	nd	nd	nd	nd	nd	nd	nd	nd	nd	nd	nd	nd	nd	nd	nd	nd	nd	nd	nd	nd	nd	nd	nd	nd	nd	nd	nd
Q4VQY2|AT4G18040.1|A8S540	Q4VQY2	AT4G18040.1	,29.2.3,	A8S540	nd	nd	nd	0	nd	nd	nd	nd	nd	nd	nd	nd	nd	nd	nd	nd	nd	nd	nd	nd	nd	nd	nd	nd	nd	nd	nd	nd	nd	nd	nd	nd
Q4VQY2|AT4G18040.1|A8S545	Q4VQY2	AT4G18040.1	,29.2.3,	A8S545	nd	nd	nd	0	nd	nd	nd	nd	nd	nd	nd	nd	nd	nd	nd	nd	nd	nd	nd	nd	nd	nd	nd	nd	nd	nd	nd	nd	nd	nd	nd	nd
Q4VQY2|AT4G18040.1|A8S548	Q4VQY2	AT4G18040.1	,29.2.3,	A8S548	nd	nd	nd	0	nd	nd	nd	nd	nd	nd	nd	nd	nd	nd	nd	nd	nd	nd	nd	nd	nd	nd	nd	nd	nd	nd	nd	nd	nd	nd	nd	nd
Q4VQY2|AT4G18040.1|A8S551	Q4VQY2	AT4G18040.1	,29.2.3,	A8S551	nd	nd	nd	0	nd	nd	nd	nd	nd	nd	nd	nd	nd	nd	nd	nd	nd	nd	nd	nd	nd	nd	nd	nd	nd	nd	nd	nd	nd	nd	nd	nd
Q4VQY2|AT4G18040.1|A8S554	Q4VQY2	AT4G18040.1	,29.2.3,	A8S554	nd	nd	nd	0	nd	nd	nd	nd	nd	nd	nd	nd	nd	nd	nd	nd	nd	nd	nd	nd	nd	nd	nd	nd	nd	nd	nd	nd	nd	nd	nd	nd
Q4VQY2|AT4G18040.1|A8S556	Q4VQY2	AT4G18040.1	,29.2.3,	A8S556	nd	nd	nd	0	nd	nd	nd	nd	nd	nd	nd	nd	nd	nd	nd	nd	nd	nd	nd	nd	nd	nd	nd	nd	nd	nd	nd	nd	nd	nd	nd	nd
Q4VQY2|AT4G18040.1|A8S559	Q4VQY2	AT4G18040.1	,29.2.3,	A8S559	nd	nd	nd	0	nd	nd	nd	nd	nd	nd	nd	nd	nd	nd	nd	nd	nd	nd	nd	nd	nd	nd	nd	nd	nd	nd	nd	nd	nd	nd	nd	nd
Q4VQY2|AT4G18040.1|I0J1J4	Q4VQY2	AT4G18040.1	,29.2.3,	I0J1J4	nd	nd	nd	0	nd	nd	nd	nd	nd	nd	nd	nd	nd	nd	nd	nd	nd	nd	nd	nd	nd	nd	nd	nd	nd	nd	nd	nd	nd	nd	nd	nd
Q4VQY2|AT4G18040.1|Q6RZ28	Q4VQY2	AT4G18040.1	,29.2.3,	Q6RZ28	nd	nd	nd	0	nd	nd	nd	nd	nd	nd	nd	nd	nd	nd	nd	nd	nd	nd	nd	nd	nd	nd	nd	nd	nd	nd	nd	nd	nd	nd	nd	nd
Q4VQY2|AT4G18040.1|Q8H6L5	Q4VQY2	AT4G18040.1	,29.2.3,	Q8H6L5	nd	nd	nd	0	nd	nd	nd	nd	nd	nd	nd	nd	nd	nd	nd	nd	nd	nd	nd	nd	nd	nd	nd	nd	nd	nd	nd	nd	nd	nd	nd	nd
Q4VQY3|AT4G18040.1|A7XZS4	Q4VQY3	AT4G18040.1	,29.2.3,	A7XZS4	nd	nd	nd	0	nd	nd	nd	nd	nd	nd	nd	nd	nd	nd	nd	nd	nd	nd	nd	nd	nd	nd	nd	nd	nd	nd	nd	nd	nd	nd	nd	nd
Q4VQY3|AT4G18040.1|A7XZS6	Q4VQY3	AT4G18040.1	,29.2.3,	A7XZS6	nd	nd	nd	0	nd	nd	nd	nd	nd	nd	nd	nd	nd	nd	nd	nd	nd	nd	nd	nd	nd	nd	nd	nd	nd	nd	nd	nd	nd	nd	nd	nd
Q4VQY3|AT4G18040.1|A7XZS7	Q4VQY3	AT4G18040.1	,29.2.3,	A7XZS7	nd	nd	nd	0	nd	nd	nd	nd	nd	nd	nd	nd	nd	nd	nd	nd	nd	nd	nd	nd	nd	nd	nd	nd	nd	nd	nd	nd	nd	nd	nd	nd
Q4VQY3|AT4G18040.1|I2FKR1	Q4VQY3	AT4G18040.1	,29.2.3,	I2FKR1	nd	nd	nd	0	nd	nd	nd	nd	nd	nd	nd	nd	nd	nd	nd	nd	nd	nd	nd	nd	nd	nd	nd	nd	nd	nd	nd	nd	nd	nd	nd	nd
Q4VQY3|AT4G18040.1|I2FKR2	Q4VQY3	AT4G18040.1	,29.2.3,	I2FKR2	nd	nd	nd	0	nd	nd	nd	nd	nd	nd	nd	nd	nd	nd	nd	nd	nd	nd	nd	nd	nd	nd	nd	nd	nd	nd	nd	nd	nd	nd	nd	nd
Q4VQY3|AT4G18040.1|I2FKR3	Q4VQY3	AT4G18040.1	,29.2.3,	I2FKR3	nd	nd	nd	0	nd	nd	nd	nd	nd	nd	nd	nd	nd	nd	nd	nd	nd	nd	nd	nd	nd	nd	nd	nd	nd	nd	nd	nd	nd	nd	nd	nd
Q4VQY3|AT4G18040.1|I2FKR4	Q4VQY3	AT4G18040.1	,29.2.3,	I2FKR4	nd	nd	nd	0	nd	nd	nd	nd	nd	nd	nd	nd	nd	nd	nd	nd	nd	nd	nd	nd	nd	nd	nd	nd	nd	nd	nd	nd	nd	nd	nd	nd
Q4VQY3|AT4G18040.1|I2FKR5	Q4VQY3	AT4G18040.1	,29.2.3,	I2FKR5	nd	nd	nd	0	nd	nd	nd	nd	nd	nd	nd	nd	nd	nd	nd	nd	nd	nd	nd	nd	nd	nd	nd	nd	nd	nd	nd	nd	nd	nd	nd	nd
Q4VQY3|AT4G18040.1|I2FKR7	Q4VQY3	AT4G18040.1	,29.2.3,	I2FKR7	nd	nd	nd	0	nd	nd	nd	nd	nd	nd	nd	nd	nd	nd	nd	nd	nd	nd	nd	nd	nd	nd	nd	nd	nd	nd	nd	nd	nd	nd	nd	nd
Q4VQY3|AT4G18040.1|I2FKR9	Q4VQY3	AT4G18040.1	,29.2.3,	I2FKR9	nd	nd	nd	0	nd	nd	nd	nd	nd	nd	nd	nd	nd	nd	nd	nd	nd	nd	nd	nd	nd	nd	nd	nd	nd	nd	nd	nd	nd	nd	nd	nd
Q4VQY3|AT4G18040.1|I2FKS0	Q4VQY3	AT4G18040.1	,29.2.3,	I2FKS0	nd	nd	nd	0	nd	nd	nd	nd	nd	nd	nd	nd	nd	nd	nd	nd	nd	nd	nd	nd	nd	nd	nd	nd	nd	nd	nd	nd	nd	nd	nd	nd
Q4VQY3|AT4G18040.1|I2FKS1	Q4VQY3	AT4G18040.1	,29.2.3,	I2FKS1	nd	nd	nd	0	nd	nd	nd	nd	nd	nd	nd	nd	nd	nd	nd	nd	nd	nd	nd	nd	nd	nd	nd	nd	nd	nd	nd	nd	nd	nd	nd	nd
Q4VQY3|AT4G18040.1|I2FKS3	Q4VQY3	AT4G18040.1	,29.2.3,	I2FKS3	nd	nd	nd	0	nd	nd	nd	nd	nd	nd	nd	nd	nd	nd	nd	nd	nd	nd	146.539	nd	nd	nd	nd	nd	nd	nd	nd	nd	nd	nd	nd	nd
Q4VQY3|AT4G18040.1|I2FKS4	Q4VQY3	AT4G18040.1	,29.2.3,	I2FKS4	nd	nd	nd	0	nd	nd	nd	nd	nd	nd	nd	nd	nd	nd	nd	nd	nd	nd	nd	nd	nd	nd	nd	nd	nd	nd	nd	nd	nd	nd	nd	nd
Q4VQY3|AT4G18040.1|I2FKS6	Q4VQY3	AT4G18040.1	,29.2.3,	I2FKS6	nd	nd	nd	0	nd	nd	nd	nd	nd	nd	nd	nd	nd	nd	nd	nd	nd	nd	nd	nd	nd	nd	nd	nd	nd	nd	nd	nd	nd	nd	nd	nd
Q4VQY3|AT4G18040.1|I2FKS7	Q4VQY3	AT4G18040.1	,29.2.3,	I2FKS7	nd	nd	nd	0	nd	nd	nd	nd	nd	nd	nd	nd	nd	nd	nd	nd	nd	nd	nd	nd	nd	nd	nd	nd	nd	nd	nd	nd	nd	nd	nd	nd
Q4VQY3|AT4G18040.1|I2FKS9	Q4VQY3	AT4G18040.1	,29.2.3,	I2FKS9	nd	nd	nd	0	nd	nd	nd	nd	nd	nd	nd	nd	nd	nd	nd	nd	nd	nd	nd	nd	nd	nd	nd	nd	nd	nd	nd	nd	nd	nd	nd	nd
Q4VQY3|AT4G18040.1|I2FKT0	Q4VQY3	AT4G18040.1	,29.2.3,	I2FKT0	nd	nd	nd	0	nd	nd	nd	nd	nd	nd	nd	nd	nd	nd	nd	nd	nd	nd	nd	nd	nd	nd	nd	nd	nd	nd	nd	nd	nd	nd	nd	nd
Q4VQY3|AT4G18040.1|I2FKT2	Q4VQY3	AT4G18040.1	,29.2.3,	I2FKT2	nd	nd	nd	0	nd	nd	nd	nd	nd	nd	nd	nd	nd	nd	nd	nd	nd	nd	nd	nd	nd	nd	nd	nd	nd	nd	nd	nd	nd	nd	nd	nd
Q4VQY3|AT4G18040.1|I2FKT3	Q4VQY3	AT4G18040.1	,29.2.3,	I2FKT3	nd	nd	nd	0	nd	nd	nd	nd	nd	nd	nd	nd	nd	nd	nd	nd	nd	nd	nd	nd	nd	nd	nd	nd	nd	nd	nd	nd	nd	nd	nd	nd
Q4VQY3|AT4G18040.1|I2FKT4	Q4VQY3	AT4G18040.1	,29.2.3,	I2FKT4	nd	nd	nd	0	nd	nd	nd	nd	nd	nd	nd	nd	nd	nd	nd	nd	nd	nd	nd	nd	nd	nd	nd	nd	nd	nd	nd	nd	nd	nd	nd	nd
Q4VQY3|AT4G18040.1|I2FKT5	Q4VQY3	AT4G18040.1	,29.2.3,	I2FKT5	nd	nd	nd	0	nd	nd	nd	nd	nd	nd	nd	nd	nd	nd	nd	nd	nd	nd	nd	nd	nd	nd	nd	nd	nd	nd	nd	nd	nd	nd	nd	nd
Q4VQY3|AT4G18040.1|I2FKT6	Q4VQY3	AT4G18040.1	,29.2.3,	I2FKT6	nd	nd	nd	0	nd	nd	nd	nd	nd	nd	nd	nd	nd	nd	nd	nd	nd	nd	nd	nd	nd	nd	nd	nd	nd	nd	nd	nd	nd	nd	nd	nd
Q4VQY3|AT4G18040.1|I2FKT7	Q4VQY3	AT4G18040.1	,29.2.3,	I2FKT7	nd	nd	nd	0	nd	nd	nd	nd	nd	nd	nd	nd	nd	nd	nd	nd	nd	nd	nd	nd	nd	nd	nd	nd	nd	nd	nd	nd	nd	nd	nd	nd
Q4VQY3|AT4G18040.1|Q2TPB0	Q4VQY3	AT4G18040.1	,29.2.3,	Q2TPB0	nd	nd	nd	0	nd	nd	nd	nd	nd	nd	nd	nd	nd	nd	nd	nd	nd	nd	nd	nd	nd	nd	nd	nd	nd	nd	nd	nd	nd	nd	nd	nd
Q4VQY3|AT4G18040.1|Q2TPB1	Q4VQY3	AT4G18040.1	,29.2.3,	Q2TPB1	nd	nd	nd	0	nd	nd	nd	nd	nd	nd	nd	nd	nd	nd	nd	nd	nd	nd	nd	nd	nd	nd	nd	nd	nd	nd	nd	nd	nd	nd	nd	nd
Q4VQY3|AT4G18040.1|Q2TPB2	Q4VQY3	AT4G18040.1	,29.2.3,	Q2TPB2	nd	nd	nd	0	nd	nd	nd	nd	nd	nd	nd	nd	nd	nd	nd	nd	nd	nd	nd	nd	nd	nd	nd	nd	nd	nd	nd	nd	nd	nd	nd	nd
Q4VQY3|AT4G18040.1|Q2TPB3	Q4VQY3	AT4G18040.1	,29.2.3,	Q2TPB3	nd	nd	nd	0	nd	nd	nd	nd	nd	nd	nd	nd	nd	nd	nd	nd	nd	nd	nd	nd	nd	nd	nd	nd	nd	nd	nd	nd	nd	nd	nd	nd
Q4VQY3|AT4G18040.1|Q6RZ31	Q4VQY3	AT4G18040.1	,29.2.3,	Q6RZ31	nd	nd	nd	0	nd	nd	nd	nd	nd	nd	nd	nd	nd	nd	nd	nd	nd	nd	nd	nd	nd	nd	nd	nd	nd	nd	nd	nd	nd	nd	nd	nd
Q4VQY3|AT4G18040.1|Q8GSF9	Q4VQY3	AT4G18040.1	,29.2.3,	Q8GSF9	nd	nd	nd	22.8251	nd	nd	nd	nd	nd	nd	nd	nd	nd	nd	nd	nd	nd	nd	nd	nd	nd	nd	nd	nd	nd	nd	nd	nd	nd	nd	nd	nd
Q4VQY3|AT4G18040.1|Q8H6L6	Q4VQY3	AT4G18040.1	,29.2.3,	Q8H6L6	nd	nd	nd	0	nd	nd	nd	nd	nd	nd	nd	nd	nd	nd	nd	nd	nd	nd	nd	nd	nd	nd	nd	nd	nd	nd	nd	nd	nd	nd	nd	nd
Q4W5U7|AT5G61790.1|-	Q4W5U7	AT5G61790.1	,30.3,	-	nd	nd	nd	nd	nd	nd	362.942	nd	nd	nd	nd	nd	nd	nd	nd	nd	nd	nd	nd	nd	nd	nd	1018.82	nd	nd	nd	nd	nd	nd	nd	nd	nd
Q4W5U8|AT5G15250.1|-	Q4W5U8	AT5G15250.1	,29.5.7,	-	nd	8842.43	217.515	1170.71	1081.68	414.018	2702.63	2680.65	3416.6	3530.77	3510.47	1294.75	nd	nd	nd	nd	120.468	1524.02	563.107	518.15	972.98	2537.03	6730.19	3616.83	587.177	nd	nd	nd	nd	nd	nd	nd
Q52QQ4|AT1G07890.8|B2NIX3	Q52QQ4	AT1G07890.8	,21.2.1,	B2NIX3	nd	nd	nd	nd	nd	nd	nd	nd	nd	8.08425	nd	nd	158.88	1661.13	2030.4	329.641	nd	nd	nd	nd	nd	nd	nd	nd	nd	nd	nd	0	0	774.662	486.473	nd
Q52QQ4|AT1G07890.8|Q4ZJK2	Q52QQ4	AT1G07890.8	,21.2.1,	Q4ZJK2	nd	nd	nd	nd	nd	nd	nd	nd	nd	211.197	nd	nd	299.516	2699.95	1096.01	386.461	nd	nd	nd	nd	nd	nd	nd	nd	nd	nd	nd	15.8014	334.756	0	0	nd
Q53J19|AT3G48170.1|-	Q53J19	AT3G48170.1	,16.4.2.1,	-	nd	nd	nd	nd	nd	nd	nd	nd	0	nd	nd	nd	nd	nd	nd	nd	nd	nd	nd	nd	nd	nd	nd	0	0	nd	nd	nd	nd	nd	nd	nd
Q53U34|AT4G32180.3|-	Q53U34	AT4G32180.3	,18.4.5,	-	nd	nd	nd	nd	nd	nd	nd	nd	nd	nd	nd	nd	nd	nd	nd	nd	nd	nd	nd	nd	nd	nd	nd	nd	nd	nd	nd	nd	91.1734	nd	nd	nd
Q53U36|AT5G02160.1|-	Q53U36	AT5G02160.1	,35.2,	-	132.889	52.9651	nd	nd	nd	nd	nd	nd	nd	nd	nd	nd	nd	nd	nd	nd	330.637	870.313	1488.63	1881.18	2425.41	1060.23	66.6227	nd	nd	nd	nd	nd	nd	nd	nd	nd
Q53U39|-|-	Q53U39	-		-	nd	nd	nd	nd	nd	nd	nd	0	nd	nd	nd	nd	nd	nd	nd	nd	nd	nd	nd	nd	nd	nd	nd	nd	nd	nd	nd	nd	nd	nd	nd	nd
Q53Z32|AT5G56000.1|B1Q477	Q53Z32	AT5G56000.1	,20.2.1,	B1Q477	nd	nd	nd	nd	nd	nd	nd	nd	nd	121.586	1593.23	nd	nd	nd	nd	nd	nd	nd	nd	105.619	nd	nd	nd	858.9	442.081	nd	nd	nd	nd	nd	nd	nd
Q56R04|AT1G74920.1|-	Q56R04	AT1G74920.1	,16.4.2.1,	-	nd	nd	nd	nd	nd	nd	nd	nd	7.28593	nd	nd	nd	nd	nd	nd	nd	nd	nd	nd	nd	nd	nd	nd	32.4683	0	nd	nd	nd	nd	nd	nd	nd
Q571X7|AT5G65670.2|-	Q571X7	AT5G65670.2	,27.3.40,	-	nd	nd	nd	nd	nd	nd	nd	nd	nd	nd	nd	nd	nd	nd	nd	nd	nd	nd	nd	nd	nd	nd	nd	nd	180.471	nd	nd	nd	nd	nd	nd	nd
Q588D6|AT3G09150.2|-	Q588D6	AT3G09150.2	,1.1.5.4,	-	nd	nd	nd	nd	nd	nd	nd	nd	nd	nd	nd	nd	nd	790.423	3451.34	nd	nd	nd	nd	nd	nd	nd	nd	nd	nd	nd	nd	81.4423	71.8255	608.38	202.273	nd
Q5BQN5|AT2G34730.1|-	Q5BQN5	AT2G34730.1	,31.1,	-	nd	nd	nd	nd	nd	700.273	3839.05	2124.04	nd	nd	nd	nd	nd	nd	1740.27	nd	nd	nd	nd	nd	nd	4434.27	893.944	249.394	nd	nd	nd	nd	nd	nd	nd	nd
Q5CAZ5|AT1G05680.1|-	Q5CAZ5	AT1G05680.1	,17.8.1,	-	nd	nd	nd	nd	nd	nd	nd	nd	nd	nd	nd	nd	nd	nd	542.266	nd	nd	nd	nd	nd	nd	nd	nd	nd	nd	nd	nd	nd	nd	nd	nd	nd
Q5DK68|AT3G24620.1|-	Q5DK68	AT3G24620.1	,30.5,	-	nd	nd	nd	nd	0	nd	nd	nd	nd	nd	nd	nd	nd	nd	nd	nd	nd	nd	nd	nd	nd	nd	nd	nd	nd	nd	nd	nd	nd	nd	nd	nd
Q5KQU7|AT5G09810.1|-	Q5KQU7	AT5G09810.1	,31.1,	-	nd	nd	nd	nd	nd	nd	nd	nd	0	0	0	0	0	0	nd	nd	nd	nd	0	nd	nd	nd	nd	nd	0	0	0	0	0	nd	nd	nd
Q5MLE9|AT3G46530.1|-	Q5MLE9	AT3G46530.1	,20.1,	-	nd	nd	nd	nd	nd	nd	nd	nd	nd	nd	nd	nd	nd	nd	nd	nd	nd	nd	nd	209.052	nd	nd	nd	nd	nd	nd	nd	nd	nd	nd	nd	nd
Q5NE17|AT5G58330.1|-	Q5NE17	AT5G58330.1	,8.2.9,	-	nd	nd	nd	nd	nd	nd	nd	nd	156.252	9014.45	20735.9	15725.4	11223.5	2268.01	nd	nd	nd	nd	nd	nd	nd	nd	207.416	748.779	4104.78	18281.9	15492	11807.5	8870.8	4389.87	890.554	nd
Q5NE18|AT5G14780.1|-	Q5NE18	AT5G14780.1	,25.10,	-	nd	nd	nd	nd	nd	908.346	7559.29	154.174	nd	nd	nd	nd	nd	nd	nd	nd	nd	nd	nd	nd	1462.7	3168.82	2418.52	nd	nd	nd	nd	nd	nd	nd	nd	nd
Q5NE19|AT5G18670.1|-	Q5NE19	AT5G18670.1	,2.2.2.1.2,	-	nd	nd	nd	nd	nd	nd	nd	nd	nd	nd	nd	nd	1577.66	nd	nd	nd	nd	nd	nd	nd	nd	nd	nd	nd	nd	nd	nd	nd	nd	nd	nd	nd
Q5QJB4|AT3G23400.1|-	Q5QJB4	AT3G23400.1	,31.1,	-	nd	nd	nd	269.271	1317.07	6792.38	11233.3	10874.9	10566	9667.19	6438.16	2666.89	1000.06	nd	nd	nd	nd	nd	69.306	141.665	1608.11	4283.29	10889.2	13932.7	18411.5	6321.34	8605.38	6923.33	3000.59	741.682	319.931	nd
Q5UNS1|AT4G08900.1|-	Q5UNS1	AT4G08900.1	,13.2.2.3,	-	nd	nd	nd	nd	nd	nd	nd	nd	384.469	nd	nd	nd	nd	nd	nd	nd	nd	nd	nd	nd	nd	nd	nd	nd	nd	nd	nd	nd	nd	nd	nd	nd
Q5UNS2|AT4G08900.1|-	Q5UNS2	AT4G08900.1	,13.2.2.3,	-	nd	nd	nd	nd	nd	nd	1621.42	nd	473.226	nd	nd	nd	nd	nd	nd	nd	nd	nd	nd	nd	nd	nd	835.397	156.966	322.309	nd	nd	nd	nd	nd	nd	nd
Q645K3|AT5G20280.1|-	Q645K3	AT5G20280.1	,2.1.1.1,	-	nd	nd	nd	nd	nd	nd	nd	nd	nd	nd	nd	nd	nd	83.2433	nd	nd	nd	nd	nd	nd	nd	nd	nd	nd	nd	nd	nd	nd	nd	nd	nd	nd
Q645M8|AT5G58330.1|-	Q645M8	AT5G58330.1	,8.2.9,	-	nd	nd	nd	nd	nd	nd	nd	nd	nd	0	12.276	63.0432	0	0	nd	nd	nd	nd	nd	nd	nd	nd	nd	0	0	257.822	0	0	0	0	0	nd
Q645N0|AT5G43330.1|-	Q645N0	AT5G43330.1	,8.2.9,	-	nd	nd	nd	nd	nd	nd	nd	nd	nd	408.388	nd	nd	nd	nd	nd	nd	nd	nd	nd	nd	nd	nd	nd	nd	688.41	nd	nd	nd	nd	nd	nd	nd
Q645N1|AT1G53240.1|-	Q645N1	AT1G53240.1	,8.1.9,	-	nd	nd	nd	0	0	0	0	0	nd	nd	nd	0	nd	nd	nd	nd	0	0	0	0	0	0	0	0	0	0	0	nd	nd	nd	nd	nd
Q672Q0|AT2G18360.1|-	Q672Q0	AT2G18360.1	,35.1,	-	nd	nd	nd	nd	nd	nd	nd	nd	nd	nd	nd	nd	nd	nd	nd	nd	nd	nd	nd	nd	nd	nd	nd	nd	nd	nd	nd	nd	nd	nd	705.91	nd
Q672Q2|AT5G24490.1|-	Q672Q2	AT5G24490.1	,29.2.1.1.1.1.530,	-	nd	nd	nd	nd	nd	nd	191.438	nd	nd	nd	nd	289.622	nd	nd	nd	nd	nd	nd	nd	nd	nd	nd	nd	nd	nd	177.36	300.763	322.076	nd	nd	nd	nd
Q672Q3|AT2G22170.1|Q6RJY7	Q672Q3	AT2G22170.1	,35.1,	Q6RJY7	nd	nd	nd	nd	nd	nd	812.089	nd	nd	nd	nd	nd	nd	nd	nd	nd	nd	nd	nd	nd	nd	nd	nd	nd	nd	nd	nd	nd	nd	nd	nd	nd
Q672Q4|AT2G26900.1|-	Q672Q4	AT2G26900.1	,34.14,	-	0	0	0	0	0	nd	nd	nd	nd	nd	nd	nd	nd	nd	nd	nd	nd	nd	0	0	0	0	nd	nd	nd	nd	nd	nd	nd	nd	nd	nd
Q672Q6|AT4G05180.1|-	Q672Q6	AT4G05180.1	,1.1.1.2,	-	nd	69.6647	nd	nd	nd	nd	nd	nd	nd	nd	nd	nd	nd	nd	nd	nd	6466.99	3684.29	1676.09	4509.43	2394.66	213.403	nd	nd	nd	nd	632.099	nd	nd	nd	nd	nd
Q672Q7|AT5G07020.1|-	Q672Q7	AT5G07020.1	,35.1.42,	-	nd	nd	nd	nd	nd	nd	nd	nd	nd	nd	nd	nd	869.442	1430.73	nd	nd	nd	nd	nd	nd	nd	nd	nd	154.776	3599.8	1056.98	nd	nd	nd	nd	nd	nd
Q68HC8|AT4G24620.1|-	Q68HC8	AT4G24620.1	,4.2.3,	-	nd	nd	nd	nd	nd	nd	0	0	0	0	0	nd	nd	nd	nd	nd	nd	nd	nd	nd	nd	nd	0	0	0	0	nd	0	nd	nd	nd	nd
Q6A1K8|AT5G20150.1|-	Q6A1K8	AT5G20150.1	,20.2,	-	nd	nd	nd	nd	nd	nd	nd	nd	nd	nd	nd	nd	nd	nd	nd	nd	nd	nd	414.575	nd	nd	nd	nd	nd	nd	nd	nd	nd	nd	nd	nd	nd
Q6DQL1|AT5G23250.1|-	Q6DQL1	AT5G23250.1	,8.1.6,	-	nd	nd	nd	nd	nd	13.7488	0	nd	nd	nd	nd	nd	nd	nd	nd	nd	nd	nd	nd	nd	390.235	0	0	nd	nd	nd	nd	nd	nd	nd	nd	nd
Q6DUX3|AT3G16640.1|-	Q6DUX3	AT3G16640.1	,33.99,	-	nd	nd	nd	nd	nd	nd	nd	nd	nd	nd	nd	nd	nd	nd	nd	nd	nd	nd	nd	nd	nd	nd	nd	nd	nd	nd	nd	58.0248	531.329	1234.96	455.08	nd
Q6IV07|AT3G02230.1|-	Q6IV07	AT3G02230.1	,10.5.5,	-	329.956	nd	nd	nd	nd	nd	nd	nd	nd	nd	nd	nd	nd	nd	nd	nd	nd	nd	nd	nd	nd	nd	nd	nd	nd	nd	nd	nd	nd	nd	nd	nd
Q6Q4I4|AT5G51190.1|-	Q6Q4I4	AT5G51190.1	,17.5.2,	-	nd	nd	nd	28.9162	nd	nd	nd	nd	nd	nd	nd	nd	nd	nd	nd	nd	nd	nd	nd	nd	nd	nd	nd	nd	nd	nd	nd	nd	nd	nd	nd	nd
Q6QLL5|AT2G23450.1|-	Q6QLL5	AT2G23450.1	,30.2.25,	-	nd	nd	nd	0	nd	nd	nd	nd	nd	nd	nd	nd	nd	nd	nd	nd	nd	nd	nd	nd	nd	nd	nd	nd	nd	nd	nd	nd	nd	nd	nd	nd
Q6QNU4|AT4G05420.1|-	Q6QNU4	AT4G05420.1	,20.2.5,29.5.11.4.6,	-	nd	nd	nd	nd	nd	nd	nd	10.0465	nd	nd	nd	nd	nd	nd	nd	nd	nd	nd	nd	nd	nd	nd	nd	nd	nd	nd	nd	nd	nd	nd	nd	nd
Q6R8F6|AT3G01120.1|-	Q6R8F6	AT3G01120.1	,13.1.3.4.1,	-	nd	nd	nd	nd	nd	1683.35	6734.33	721.903	185.911	388.611	nd	95.9752	nd	nd	nd	nd	nd	nd	nd	nd	nd	1773.52	1581.44	nd	73.2072	nd	nd	nd	nd	nd	nd	nd
Q6SKP4|AT1G43170.8|-	Q6SKP4	AT1G43170.8	,29.2.1.2.2.3,	-	90.3851	nd	nd	nd	nd	nd	nd	nd	nd	nd	nd	nd	nd	nd	nd	nd	nd	nd	nd	nd	nd	nd	nd	nd	nd	nd	nd	nd	nd	nd	nd	nd
Q6T2D2|AT4G01900.1|-	Q6T2D2	AT4G01900.1	,30.1,	-	nd	nd	680.005	1857.23	2061.78	1473.12	837.486	245.876	nd	nd	nd	nd	nd	nd	nd	nd	nd	nd	1608.31	1957.23	1922.71	655.789	nd	nd	nd	nd	nd	nd	nd	nd	nd	nd
Q6T3R3|AT5G17680.1|C0KIB5	Q6T3R3	AT5G17680.1	,20.1.7,	C0KIB5	nd	nd	nd	nd	nd	nd	nd	nd	27.9392	nd	nd	nd	nd	nd	nd	nd	nd	nd	nd	nd	nd	nd	nd	nd	nd	nd	nd	nd	nd	nd	nd	nd
Q6T3R3|AT5G17680.1|C0KIB6	Q6T3R3	AT5G17680.1	,20.1.7,	C0KIB6	nd	nd	nd	nd	nd	nd	nd	nd	0	nd	nd	nd	nd	nd	nd	nd	nd	nd	nd	nd	nd	nd	nd	nd	nd	nd	nd	nd	nd	nd	nd	nd
Q6UJX4|AT5G56000.1|-	Q6UJX4	AT5G56000.1	,20.2.1,	-	nd	nd	nd	nd	nd	nd	nd	nd	nd	0	1205.75	nd	nd	nd	nd	nd	nd	nd	nd	nd	nd	nd	nd	398.243	0	nd	nd	nd	nd	nd	nd	nd
Q6UUW0|AT1G32200.2|-	Q6UUW0	AT1G32200.2	,11.3.1,	-	nd	nd	nd	nd	nd	nd	nd	nd	nd	nd	nd	nd	343.754	0	nd	nd	nd	nd	nd	nd	nd	nd	nd	nd	nd	nd	nd	82.0267	0	nd	nd	nd
Q6VWJ5|AT1G66430.1|-	Q6VWJ5	AT1G66430.1	,2.2.1.1,	-	nd	nd	nd	nd	nd	nd	nd	nd	nd	nd	nd	nd	19592	4503.43	5599.07	5582.55	nd	nd	nd	nd	nd	nd	nd	nd	nd	nd	377.948	5808.19	17663.2	7526.39	7949.87	nd
Q6X1D0|AT5G51100.1|-	Q6X1D0	AT5G51100.1	,21.6,	-	nd	nd	0	0	0	0	0	0	0	0	0	0	nd	nd	nd	nd	nd	nd	0	0	0	0	0	0	0	0	0	0	nd	nd	nd	nd
Q6ZXV3|-|-	Q6ZXV3	-		-	nd	nd	nd	nd	200.57	nd	nd	nd	nd	nd	nd	nd	nd	nd	nd	nd	nd	nd	nd	nd	nd	nd	nd	nd	nd	nd	nd	nd	nd	nd	nd	nd
Q71BG9|AT3G46530.1|-	Q71BG9	AT3G46530.1	,20.1,	-	nd	nd	nd	nd	nd	nd	nd	nd	nd	nd	nd	nd	nd	nd	nd	nd	nd	nd	nd	0	nd	nd	nd	nd	nd	nd	nd	nd	nd	nd	nd	nd
Q71BH0|AT3G46530.1|-	Q71BH0	AT3G46530.1	,20.1,	-	nd	nd	nd	nd	nd	nd	nd	nd	nd	nd	nd	nd	nd	nd	nd	nd	nd	nd	nd	0	nd	nd	nd	nd	nd	nd	nd	nd	nd	nd	nd	nd
Q71BH1|AT3G46530.1|-	Q71BH1	AT3G46530.1	,20.1,	-	nd	nd	nd	nd	nd	nd	nd	nd	nd	nd	nd	nd	nd	nd	nd	nd	nd	nd	nd	0	nd	nd	nd	nd	nd	nd	nd	nd	nd	nd	nd	nd
Q7DM91|AT3G46730.1|-	Q7DM91	AT3G46730.1	,20.1.7,	-	nd	nd	nd	nd	nd	nd	nd	0	0	0	nd	43.987	nd	nd	126.619	nd	nd	nd	nd	nd	nd	nd	nd	nd	nd	nd	72.7905	nd	nd	nd	nd	nd
Q7M1K8|AT3G47470.1|-	Q7M1K8	AT3G47470.1	,1.1.2.1,	-	nd	nd	nd	nd	nd	nd	nd	nd	nd	nd	nd	nd	nd	nd	nd	nd	686.376	nd	nd	30.2114	72.1928	nd	nd	nd	nd	nd	nd	nd	nd	nd	nd	nd
Q7M1K9|AT3G47470.1|-	Q7M1K9	AT3G47470.1	,1.1.2.1,	-	nd	nd	nd	nd	nd	nd	nd	nd	nd	nd	nd	nd	nd	nd	nd	nd	262.427	nd	nd	nd	0	nd	nd	nd	nd	nd	nd	nd	nd	nd	nd	nd
Q7XAV2|AT2G28190.1|-	Q7XAV2	AT2G28190.1	,21.6,	-	nd	nd	nd	nd	nd	nd	nd	nd	nd	nd	0	0	0	0	0	nd	nd	nd	nd	nd	nd	nd	nd	nd	nd	0	0	0	0	0	0	nd
Q7XJH9|AT5G13420.1|-	Q7XJH9	AT5G13420.1	,7.2.2,	-	nd	nd	nd	nd	nd	nd	0	nd	214.086	304.538	1292.51	26372.9	23455.3	45164	18188.8	249.678	nd	nd	nd	nd	nd	nd	868.419	1294.12	3918.65	5828.3	27083.6	20240.1	21990.2	12637.8	12653.4	nd
Q7XZS6|AT2G31570.1|-	Q7XZS6	AT2G31570.1	,21.2.2,	-	nd	nd	nd	nd	nd	nd	nd	nd	nd	nd	nd	nd	nd	nd	nd	nd	nd	nd	nd	nd	nd	nd	nd	nd	nd	nd	nd	0	nd	nd	nd	nd
Q7Y0S2|AT1G13440.1|-	Q7Y0S2	AT1G13440.1	,4.1.8,	-	0	0	0	0	0	0	0	0	nd	nd	nd	nd	nd	nd	nd	nd	nd	nd	nd	nd	nd	nd	nd	nd	nd	nd	nd	24.592	nd	nd	nd	nd
Q7Y0Z8|AT1G75430.1|-	Q7Y0Z8	AT1G75430.1	,27.3.22,	-	nd	nd	nd	nd	nd	nd	nd	nd	nd	nd	nd	nd	nd	nd	3348.76	nd	nd	nd	nd	nd	nd	nd	nd	nd	nd	nd	nd	nd	nd	1415.37	1415.37	nd
Q7Y0Z9|AT5G41410.1|-	Q7Y0Z9	AT5G41410.1	,27.3.22,	-	nd	nd	nd	nd	nd	nd	0	nd	nd	nd	nd	nd	nd	nd	nd	nd	nd	nd	nd	nd	nd	nd	nd	nd	nd	nd	nd	nd	nd	nd	nd	nd
Q7Y240|AT1G65980.1|Q6RI87	Q7Y240	AT1G65980.1	,21.5,	Q6RI87	nd	25.8018	nd	nd	nd	nd	nd	nd	nd	nd	nd	nd	nd	nd	nd	nd	nd	nd	nd	nd	nd	nd	nd	nd	nd	nd	nd	nd	nd	nd	nd	nd
Q7Y240|AT1G65980.1|Q8SAG2	Q7Y240	AT1G65980.1	,21.5,	Q8SAG2	nd	0	nd	nd	nd	nd	nd	nd	nd	nd	nd	nd	nd	nd	nd	nd	nd	nd	nd	nd	nd	nd	nd	nd	nd	nd	nd	nd	nd	nd	nd	nd
Q7YK44|AT5G51100.1|-	Q7YK44	AT5G51100.1	,21.6,	-	nd	nd	121.88	1757.42	1978.54	9512.23	12471.5	13587.5	6995.41	6613.6	2837	753.468	nd	nd	nd	nd	nd	nd	935.874	4097.17	7381.96	12550.4	10022.8	5238.82	2511.3	2764.67	722.779	534.616	nd	nd	nd	nd
Q84LB6|AT2G20420.1|-	Q84LB6	AT2G20420.1	,8.1.6,	-	nd	nd	nd	nd	nd	1553.71	2626.79	470.091	nd	nd	nd	nd	nd	nd	nd	nd	nd	nd	nd	nd	1256.4	1566.06	1339.41	nd	nd	nd	nd	nd	nd	nd	nd	nd
Q84LQ3|AT2G26140.1|-	Q84LQ3	AT2G26140.1	,29.5.7,	-	nd	0	nd	0	75.5595	1308.79	40.882	1797.53	163.023	178.419	54.6424	nd	nd	nd	nd	nd	nd	755.065	nd	nd	42.8707	811.151	3485.25	21.7842	43.6683	nd	nd	nd	nd	nd	nd	nd
Q84MI5|AT2G43790.1|Q709L9	Q84MI5	AT2G43790.1	,30.6,	Q709L9	nd	nd	nd	nd	nd	26.7556	nd	nd	nd	nd	nd	nd	nd	nd	nd	nd	nd	nd	nd	nd	nd	nd	nd	nd	nd	nd	nd	nd	nd	nd	nd	nd
Q84P52|AT3G22200.1|-	Q84P52	AT3G22200.1	,13.1.1.1.2,	-	nd	nd	nd	nd	80.351	nd	nd	0	20.9577	nd	nd	nd	nd	nd	nd	nd	nd	nd	nd	nd	nd	nd	nd	490.933	nd	nd	nd	nd	nd	nd	nd	nd
Q84P54|AT3G22200.1|-	Q84P54	AT3G22200.1	,13.1.1.1.2,	-	nd	nd	nd	nd	nd	nd	nd	1053.4	1326.96	nd	nd	nd	nd	nd	nd	nd	nd	nd	nd	nd	nd	nd	nd	1882.65	266.074	nd	nd	nd	nd	nd	nd	nd
Q84T86|AT5G16390.1|B5LAS8	Q84T86	AT5G16390.1	,11.1.1.2.3,	B5LAS8	2928.61	nd	240.909	175.431	nd	235.284	nd	nd	nd	nd	nd	nd	nd	nd	nd	nd	311.994	nd	nd	444.552	nd	nd	nd	nd	nd	nd	nd	nd	nd	nd	nd	nd
Q84VT7|AT2G17950.1|-	Q84VT7	AT2G17950.1	,27.3.22,	-	nd	nd	nd	nd	nd	nd	nd	nd	nd	nd	nd	nd	nd	nd	nd	nd	nd	nd	nd	nd	nd	nd	nd	nd	nd	209.757	nd	nd	nd	nd	nd	nd
Q84XB1|AT3G15210.1|-	Q84XB1	AT3G15210.1	,17.5.2,	-	nd	nd	nd	nd	nd	nd	nd	nd	nd	nd	nd	nd	nd	nd	nd	nd	nd	nd	nd	nd	nd	nd	nd	407.204	nd	nd	nd	nd	nd	nd	nd	nd
Q84XV7|AT1G78900.2|-	Q84XV7	AT1G78900.2	,34.1,	-	0	33.5654	nd	nd	33.5016	nd	nd	nd	nd	nd	nd	nd	nd	nd	nd	nd	7.26642	nd	nd	nd	nd	nd	0	nd	nd	nd	nd	nd	nd	nd	nd	nd
Q84XW6|AT1G78900.2|-	Q84XW6	AT1G78900.2	,34.1,	-	0	0	nd	nd	0	nd	nd	nd	nd	nd	nd	nd	nd	nd	nd	nd	0	0	nd	nd	nd	nd	0	nd	nd	nd	0	nd	nd	nd	nd	nd
Q8GT30|AT1G48030.2|Q6QJL7	Q8GT30	AT1G48030.2	,8.1.1.3,	Q6QJL7	nd	nd	nd	nd	nd	nd	719.63	1248.91	172.626	nd	nd	nd	nd	nd	nd	nd	nd	nd	nd	nd	nd	167.384	684.005	1179.66	199.229	nd	nd	nd	nd	nd	nd	nd
Q8GTG6|AT4G31550.2|-	Q8GTG6	AT4G31550.2	,27.3.32,	-	nd	nd	nd	nd	nd	nd	nd	nd	nd	nd	nd	nd	nd	nd	nd	nd	nd	nd	nd	nd	nd	nd	nd	nd	nd	nd	nd	40.3171	nd	nd	nd	nd
Q8GTQ9|AT5G23250.1|-	Q8GTQ9	AT5G23250.1	,8.1.6,	-	nd	nd	nd	nd	nd	13.566	199.026	nd	nd	nd	nd	nd	nd	nd	nd	nd	nd	nd	nd	nd	0	0	0	nd	nd	nd	nd	nd	nd	nd	nd	nd
Q8GUQ5|AT4G39400.1|-	Q8GUQ5	AT4G39400.1	,17.3.2.1,	-	nd	nd	nd	nd	nd	nd	nd	29.2084	108.745	533.13	1832.94	53.161	0	nd	nd	nd	nd	6.85882	nd	nd	4.33722	nd	nd	nd	8.32531	591.362	nd	nd	nd	nd	nd	nd
Q8GZD8|AT2G24200.2|-	Q8GZD8	AT2G24200.2	,29.5,	-	nd	0	17806	4903.48	nd	nd	nd	nd	nd	nd	nd	nd	nd	nd	nd	nd	nd	991.347	5000.28	1112.04	517.132	nd	nd	nd	nd	nd	nd	nd	nd	nd	nd	nd
Q8GZP5|AT5G42650.1|M4T0Y0	Q8GZP5	AT5G42650.1	,17.7.1.3,	M4T0Y0	nd	nd	nd	nd	nd	nd	nd	nd	nd	nd	nd	nd	nd	nd	nd	nd	nd	nd	nd	nd	nd	nd	nd	nd	nd	nd	nd	nd	55.3088	nd	nd	nd
Q8GZR6|AT5G60600.1|-	Q8GZR6	AT5G60600.1	,16.1.1.6,	-	nd	nd	nd	nd	nd	nd	nd	nd	176.486	107.749	9247.82	17371.9	3121.04	nd	nd	nd	nd	nd	nd	nd	nd	49.8746	nd	566.371	1707.4	5107.43	13426.8	3231.98	790.298	nd	nd	nd
Q8H0Q2|AT4G29130.1|-	Q8H0Q2	AT4G29130.1	,2.2.1.4,	-	952.972	nd	nd	nd	nd	nd	nd	nd	nd	nd	nd	nd	nd	nd	nd	nd	nd	nd	nd	nd	855.24	537.116	nd	nd	nd	nd	nd	nd	nd	nd	nd	nd
Q8H1H1|AT2G03780.1|-	Q8H1H1	AT2G03780.1	,35.1,	-	nd	nd	nd	nd	nd	0	nd	nd	nd	nd	nd	nd	nd	nd	nd	nd	nd	nd	nd	nd	nd	nd	nd	nd	nd	nd	nd	nd	nd	nd	nd	nd
Q8H1H3|AT4G10840.1|-	Q8H1H3	AT4G10840.1	,31.1,	-	nd	nd	nd	nd	nd	nd	nd	nd	nd	nd	nd	nd	nd	nd	nd	nd	nd	nd	nd	nd	nd	nd	nd	nd	nd	nd	nd	nd	0	nd	nd	nd
Q8H272|AT1G79340.1|-	Q8H272	AT1G79340.1	,29.5,	-	nd	nd	nd	nd	nd	nd	nd	nd	nd	nd	nd	nd	nd	nd	nd	990.024	nd	nd	nd	nd	nd	nd	nd	nd	nd	nd	nd	nd	nd	nd	nd	nd
Q8H277|AT5G51830.1|-	Q8H277	AT5G51830.1	,2.2.1.1,	-	nd	nd	nd	nd	nd	nd	nd	nd	nd	nd	nd	nd	3239.07	nd	597.681	nd	nd	nd	nd	nd	nd	nd	nd	nd	nd	nd	nd	207.491	1082.67	0	nd	nd
Q8H280|AT4G09960.1|-	Q8H280	AT4G09960.1	,27.3.24,	-	nd	469.434	nd	nd	nd	nd	nd	nd	nd	nd	nd	nd	nd	nd	nd	nd	nd	nd	nd	nd	nd	nd	nd	nd	nd	nd	nd	nd	nd	nd	nd	nd
Q8H6B5|AT3G17810.1|-	Q8H6B5	AT3G17810.1	,23.2.1.3,	-	nd	nd	nd	nd	nd	nd	nd	nd	nd	nd	146.762	7812.83	557.219	nd	nd	nd	nd	nd	nd	nd	nd	nd	nd	nd	nd	nd	4050.86	1727.63	nd	nd	nd	nd
Q8H6N3|AT1G55740.1|-	Q8H6N3	AT1G55740.1	,3.1.2.2,	-	nd	nd	nd	nd	nd	nd	nd	nd	nd	nd	nd	nd	0	nd	nd	nd	nd	nd	nd	nd	nd	nd	nd	nd	nd	nd	nd	116.713	nd	nd	nd	nd
Q8H6S9|AT3G23240.1|-	Q8H6S9	AT3G23240.1	,17.5.2,	-	nd	nd	nd	nd	nd	nd	nd	nd	nd	nd	nd	nd	nd	nd	nd	nd	nd	nd	nd	99.7229	nd	nd	nd	nd	nd	nd	nd	nd	nd	nd	nd	nd
Q8H763|AT1G08550.2|-	Q8H763	AT1G08550.2	,16.1.4.21,	-	nd	nd	nd	nd	nd	nd	nd	nd	nd	nd	nd	nd	2747.07	1696.16	nd	nd	nd	nd	nd	nd	nd	nd	nd	nd	214.243	1551.66	1825.49	1804.53	1040.96	4352.31	0	nd
Q8LGM7|AT1G16540.1|-	Q8LGM7	AT1G16540.1	,17.1.1,	-	nd	nd	nd	nd	nd	nd	nd	nd	nd	62.077	nd	nd	nd	nd	nd	498.85	nd	nd	nd	nd	nd	nd	nd	nd	nd	nd	nd	nd	nd	nd	nd	nd
Q8LKF6|AT5G13050.1|-	Q8LKF6	AT5G13050.1	,25.4,	-	nd	nd	nd	nd	nd	nd	nd	nd	nd	nd	153.473	196.785	nd	nd	nd	nd	nd	nd	nd	nd	nd	nd	nd	nd	nd	nd	nd	nd	nd	nd	nd	nd
Q8LRN7|AT3G52600.1|-	Q8LRN7	AT3G52600.1	,2.2.1.3.2,	-	nd	nd	nd	nd	nd	nd	nd	nd	nd	nd	nd	nd	nd	nd	nd	nd	nd	0	nd	nd	nd	nd	nd	nd	nd	nd	nd	nd	nd	nd	nd	nd
Q8LRN8|AT3G52600.1|-	Q8LRN8	AT3G52600.1	,2.2.1.3.2,	-	nd	nd	nd	nd	nd	nd	nd	nd	nd	nd	nd	nd	nd	nd	nd	nd	nd	8.02934	nd	nd	nd	nd	nd	nd	nd	nd	nd	nd	nd	nd	nd	nd
Q8LSK6|AT1G77490.1|-	Q8LSK6	AT1G77490.1	,21.2.1,	-	nd	nd	nd	nd	nd	0	463.938	225.193	377.725	2604.85	1201.04	564.328	525.765	309.655	0	nd	0	106.665	108.614	289.527	113.835	541.934	319.595	307.956	865.532	792.882	2767.55	1106.52	1613.61	1405.67	374.941	nd
Q8MDI4|ATCG00490.1|Q8MDI3	Q8MDI4	ATCG00490.1	,1.3.1,	Q8MDI3	0	0	0	0	0	0	0	0	0	0	nd	nd	nd	nd	nd	nd	0	0	0	nd	nd	nd	nd	nd	nd	nd	nd	nd	nd	nd	nd	nd
Q8RU74|AT5G66120.2|-	Q8RU74	AT5G66120.2	,13.1.6.1.2,18.5,	-	nd	nd	nd	167.736	477.522	1970.93	945.057	1428.52	1367.57	902.279	360.182	nd	nd	nd	nd	nd	nd	nd	nd	nd	295.007	nd	581.722	nd	nd	nd	nd	nd	nd	nd	nd	nd
Q8RW34|AT5G53340.1|-	Q8RW34	AT5G53340.1	,29.4,	-	nd	nd	nd	nd	nd	nd	nd	nd	nd	nd	nd	nd	nd	nd	nd	nd	nd	nd	nd	319.739	nd	nd	nd	nd	nd	nd	nd	nd	nd	nd	nd	nd
Q8S399|AT1G12240.1|-	Q8S399	AT1G12240.1	,2.2.1.3.3,	-	nd	nd	nd	nd	nd	0	nd	nd	nd	nd	nd	nd	nd	nd	nd	nd	nd	nd	nd	nd	nd	nd	nd	nd	nd	nd	nd	nd	nd	nd	nd	nd
Q8S4R4|AT1G06820.1|-	Q8S4R4	AT1G06820.1	,16.1.4.8,	-	nd	nd	nd	nd	222.383	1604.9	1679.34	1291.91	599.33	410.726	nd	nd	nd	nd	nd	nd	nd	nd	nd	nd	212.17	567.128	629.604	nd	nd	nd	nd	nd	nd	nd	nd	nd
Q8W1X4|AT5G18170.1|-	Q8W1X4	AT5G18170.1	,12.3.1,	-	0	0	0	nd	nd	nd	nd	nd	nd	nd	nd	nd	nd	nd	nd	nd	nd	0	0	nd	nd	nd	nd	nd	nd	nd	nd	nd	nd	nd	nd	nd
Q8W2K0|AT4G27760.1|-	Q8W2K0	AT4G27760.1	,33.99,	-	nd	nd	nd	nd	nd	nd	nd	nd	nd	nd	nd	nd	nd	nd	nd	nd	nd	nd	nd	nd	nd	nd	nd	nd	46.4841	nd	nd	nd	nd	nd	nd	nd
Q8W5A3|AT3G44880.1|-	Q8W5A3	AT3G44880.1	,31.5.1,	-	0	9331.03	19869.7	17362.2	0	0	0	0	nd	nd	nd	nd	nd	nd	nd	nd	nd	148.629	0	502.189	nd	nd	nd	nd	nd	nd	nd	nd	nd	nd	nd	nd
Q93X44|AT3G52180.1|-	Q93X44	AT3G52180.1	,2.2.2.10,	-	118.685	214.843	324.098	nd	nd	nd	464.105	486.436	940.201	509.499	1168.63	1370.58	4126.84	6139.68	28444.8	6662.03	nd	743.747	235.239	nd	nd	nd	nd	nd	961.666	1782.56	1379.66	1559.28	2641.16	4135.71	2038.81	nd
Q93XK8|AT1G78900.2|-	Q93XK8	AT1G78900.2	,34.1,	-	0	nd	nd	nd	0	nd	nd	nd	nd	nd	nd	nd	nd	nd	nd	nd	0	nd	nd	nd	nd	nd	nd	nd	nd	nd	0	nd	nd	nd	nd	nd
Q93XK9|AT1G15690.1|-	Q93XK9	AT1G15690.1	,34.30,	-	nd	nd	nd	0	0	0	nd	nd	nd	nd	nd	nd	nd	nd	nd	nd	nd	nd	nd	nd	0	nd	nd	nd	nd	nd	nd	nd	nd	nd	nd	nd
Q93YH0|AT1G02560.1|A9YYI1	Q93YH0	AT1G02560.1	,29.5.5,	A9YYI1	nd	nd	nd	1463.5	nd	nd	nd	3391.45	nd	nd	nd	nd	nd	nd	nd	nd	nd	nd	nd	nd	nd	nd	2438.02	nd	nd	nd	nd	nd	nd	nd	nd	nd
Q941R1|AT1G12230.1|-	Q941R1	AT1G12230.1	,7.2.2,	-	nd	nd	41.9784	nd	nd	nd	0	0	0	0	0	0	nd	nd	nd	nd	nd	nd	nd	nd	nd	nd	0	0	0	0	0	0	nd	nd	nd	nd
Q947C3|AT5G62790.1|-	Q947C3	AT5G62790.1	,16.1.1.2,	-	nd	nd	nd	nd	nd	nd	nd	nd	24.1075	127.957	1616	nd	nd	nd	nd	nd	nd	nd	nd	nd	nd	nd	nd	792.786	8179.31	2246.55	1345.33	nd	nd	nd	nd	nd
Q947S8|AT1G78300.1|-	Q947S8	AT1G78300.1	,30.7,	-	nd	nd	nd	nd	nd	nd	nd	nd	nd	nd	nd	nd	0	0	nd	nd	nd	nd	nd	nd	nd	nd	nd	nd	nd	nd	nd	nd	0	nd	nd	nd
Q949K0|AT4G38070.1|-	Q949K0	AT4G38070.1	,27.3.6,	-	579.043	0	nd	nd	nd	nd	nd	nd	nd	nd	nd	nd	nd	nd	nd	nd	nd	nd	nd	nd	nd	nd	nd	nd	nd	nd	nd	nd	nd	nd	nd	nd
Q949K1|AT2G22560.1|-	Q949K1	AT2G22560.1	,29.4.1,	-	nd	nd	nd	nd	nd	nd	114.353	nd	nd	nd	nd	nd	nd	nd	nd	nd	nd	nd	nd	nd	nd	nd	nd	nd	nd	nd	nd	nd	nd	nd	nd	nd
Q949K5|AT5G65495.1|-	Q949K5	AT5G65495.1	,35.2,	-	nd	nd	nd	nd	nd	nd	nd	nd	nd	nd	nd	nd	nd	nd	nd	nd	nd	nd	nd	nd	nd	nd	0	nd	nd	nd	nd	nd	nd	nd	nd	nd
Q94FU4|AT2G36460.2|-	Q94FU4	AT2G36460.2	,4.1.10,	-	0	0	0	nd	nd	nd	nd	nd	nd	nd	nd	nd	nd	nd	nd	nd	nd	0	0	nd	nd	nd	nd	nd	nd	nd	nd	nd	nd	nd	nd	nd
Q94FW7|AT2G26670.1|-	Q94FW7	AT2G26670.1	,19.21,	-	nd	nd	nd	nd	nd	100.559	765.618	885.639	1766.08	2008.93	1473.72	1448.15	689.836	300.1	nd	nd	nd	nd	nd	nd	nd	nd	nd	nd	575.373	225.678	973.384	1507.78	1065.94	1074.83	1742.45	nd
Q94GA4|AT4G37770.1|-	Q94GA4	AT4G37770.1	,17.5.1.1,	-	nd	nd	nd	nd	nd	nd	nd	nd	nd	nd	nd	nd	nd	nd	nd	nd	nd	nd	nd	nd	0	nd	nd	nd	nd	nd	nd	nd	nd	nd	nd	nd
Q94K24|AT5G58590.1|-	Q94K24	AT5G58590.1	,30.5,	-	nd	nd	nd	nd	nd	nd	nd	nd	nd	nd	nd	nd	nd	nd	nd	1147.42	nd	nd	nd	nd	nd	nd	nd	nd	nd	nd	nd	nd	nd	nd	nd	nd
Q96478|AT5G67360.1|-	Q96478	AT5G67360.1	,29.5.1,	-	nd	nd	nd	nd	nd	nd	nd	38.7063	125.666	nd	nd	nd	nd	nd	nd	nd	nd	nd	nd	nd	nd	nd	nd	nd	nd	nd	nd	nd	nd	nd	nd	nd
Q96481|AT3G12110.1|-	Q96481	AT3G12110.1	,31.1,	-	nd	nd	nd	nd	nd	nd	nd	nd	64.2813	0	70.2637	144.968	699.675	0	nd	nd	1341.72	0	nd	nd	nd	nd	nd	nd	0	314.886	264.044	59.8455	515.499	0	nd	nd
Q96482|AT3G12110.1|-	Q96482	AT3G12110.1	,31.1,	-	nd	nd	nd	nd	nd	nd	59.5337	nd	0	4.00153	0	1402.74	0	325.281	nd	nd	18.7911	0	0	nd	nd	nd	nd	nd	4.70759	0	0	0	0	0	nd	nd
Q96483|AT5G09810.1|Q0PHT1	Q96483	AT5G09810.1	,31.1,	Q0PHT1	nd	nd	nd	nd	nd	nd	nd	nd	nd	nd	nd	nd	0	nd	nd	nd	nd	nd	nd	nd	nd	nd	nd	nd	nd	nd	nd	nd	nd	nd	nd	nd
Q96484|AT3G12110.1|-	Q96484	AT3G12110.1	,31.1,	-	nd	nd	nd	nd	nd	nd	0	0	0	nd	0	0	0	0	nd	nd	5.38787	nd	0	nd	nd	nd	nd	nd	116.962	0	0	20.0672	0	0	nd	nd
Q96485|AT1G59780.1|-	Q96485	AT1G59780.1	,20.1.7,	-	nd	nd	0	nd	0	nd	nd	nd	nd	nd	0	nd	nd	nd	nd	nd	nd	nd	nd	nd	nd	nd	nd	nd	nd	nd	nd	nd	nd	nd	nd	nd
Q96573|AT3G45140.1|-	Q96573	AT3G45140.1	,17.7.1.2,	-	nd	nd	nd	nd	nd	412.555	386.257	713.716	236.523	190.924	548.96	nd	nd	nd	nd	nd	nd	633.699	180.108	102.082	130.302	523.481	575.476	310.441	1278.39	nd	818.042	18.6632	nd	nd	nd	nd
Q96574|AT1G17420.1|K7QKT7	Q96574	AT1G17420.1	,17.7.1.2,	K7QKT7	1322.31	793.26	1736.07	1874.42	1626.76	nd	nd	nd	nd	nd	nd	nd	nd	nd	nd	nd	nd	nd	nd	nd	nd	nd	nd	nd	nd	nd	nd	nd	nd	nd	nd	nd
Q96578|AT2G18960.1|-	Q96578	AT2G18960.1	,34.1.2,	-	nd	nd	nd	nd	nd	nd	nd	nd	nd	nd	nd	nd	nd	nd	nd	nd	nd	nd	nd	nd	nd	nd	nd	nd	nd	nd	nd	412.994	nd	nd	nd	nd
Q96579|AT4G11280.1|-	Q96579	AT4G11280.1	,17.5.1.1,	-	nd	nd	nd	nd	nd	nd	nd	nd	nd	nd	nd	nd	nd	nd	nd	nd	nd	nd	nd	nd	nd	nd	nd	nd	nd	nd	nd	nd	nd	0	0	nd
Q9ARH8|AT4G15440.1|-	Q9ARH8	AT4G15440.1	,26.10,	-	0	8.65456	515.679	22.0242	1308.12	nd	nd	nd	nd	nd	nd	nd	nd	nd	nd	nd	853.027	0	1907.73	5001.8	3371.62	nd	nd	nd	nd	nd	nd	nd	nd	nd	nd	nd
Q9AWB8|AT3G15730.1|-	Q9AWB8	AT3G15730.1	,11.9.3.1,	-	nd	nd	nd	nd	nd	nd	0	nd	0	nd	nd	nd	nd	nd	nd	nd	nd	nd	nd	nd	nd	nd	nd	nd	nd	nd	nd	nd	nd	nd	nd	nd
Q9AWB9|AT3G15730.1|-	Q9AWB9	AT3G15730.1	,11.9.3.1,	-	nd	nd	nd	nd	nd	nd	nd	nd	33.1034	nd	nd	nd	nd	nd	nd	nd	nd	nd	nd	nd	nd	nd	nd	nd	nd	nd	nd	nd	nd	nd	nd	nd
Q9AWC0|AT3G15730.1|-	Q9AWC0	AT3G15730.1	,11.9.3.1,	-	nd	nd	nd	nd	nd	nd	nd	0	0	nd	nd	nd	nd	nd	nd	nd	nd	nd	nd	nd	nd	nd	nd	nd	nd	nd	nd	nd	nd	nd	nd	nd
Q9AXQ3|AT1G13950.1|Q6S021	Q9AXQ3	AT1G13950.1	,29.2.3,	Q6S021	nd	nd	nd	nd	nd	nd	nd	nd	nd	nd	nd	nd	nd	nd	nd	nd	nd	nd	nd	nd	nd	nd	nd	nd	nd	nd	39.3147	36.1224	20.2607	123.876	nd	nd
Q9AXQ4|AT1G13950.1|-	Q9AXQ4	AT1G13950.1	,29.2.3,	-	nd	nd	nd	nd	nd	nd	nd	nd	nd	nd	nd	nd	nd	0	nd	nd	nd	nd	nd	nd	nd	251.427	nd	nd	nd	nd	0	0	0	nd	nd	nd
Q9AXQ5|AT1G13950.1|-	Q9AXQ5	AT1G13950.1	,29.2.3,	-	nd	nd	nd	nd	nd	nd	nd	nd	nd	nd	nd	nd	nd	nd	nd	nd	nd	nd	nd	nd	nd	nd	nd	nd	nd	nd	nd	nd	68.2817	nd	nd	nd
Q9AXQ6|AT1G13950.1|-	Q9AXQ6	AT1G13950.1	,29.2.3,	-	nd	nd	nd	nd	nd	nd	nd	nd	nd	nd	nd	nd	nd	1142.21	nd	nd	nd	nd	nd	nd	nd	nd	nd	nd	nd	nd	0	nd	0	nd	nd	nd
Q9FEC9|AT4G22260.1|Q9FZ04	Q9FEC9	AT4G22260.1	,1.1.40,	Q9FZ04	nd	nd	nd	nd	nd	nd	1327.86	446.019	316.954	211.648	nd	nd	nd	nd	nd	nd	nd	nd	nd	nd	nd	nd	290.546	1812.3	1496.07	406.507	50.7064	nd	nd	nd	nd	nd
Q9FEW7|AT2G20560.1|-	Q9FEW7	AT2G20560.1	,20.2.1,	-	nd	nd	nd	415.075	nd	nd	nd	nd	nd	nd	nd	nd	nd	nd	nd	nd	nd	nd	nd	nd	nd	nd	nd	nd	nd	nd	nd	nd	nd	nd	nd	nd
Q9FR11|AT1G59900.1|-	Q9FR11	AT1G59900.1	,8.1.1.1,	-	nd	nd	nd	nd	nd	nd	1055.06	nd	nd	nd	nd	nd	nd	nd	nd	nd	nd	nd	nd	nd	nd	nd	158.237	nd	nd	nd	nd	nd	nd	nd	nd	nd
Q9FR61|AT3G15730.1|-	Q9FR61	AT3G15730.1	,11.9.3.1,	-	nd	nd	nd	nd	nd	nd	94.7484	nd	272.665	nd	nd	nd	nd	nd	nd	nd	nd	nd	nd	nd	nd	nd	nd	nd	nd	nd	nd	nd	nd	nd	nd	nd
Q9FT19|AT1G78380.1|-	Q9FT19	AT1G78380.1	,26.9,	-	nd	nd	nd	nd	nd	nd	nd	nd	nd	nd	nd	nd	nd	nd	nd	nd	nd	nd	nd	nd	nd	nd	511.784	nd	nd	nd	nd	nd	nd	nd	nd	nd
Q9FT22|AT3G09270.1|-	Q9FT22	AT3G09270.1	,26.9,	-	nd	nd	nd	nd	nd	nd	nd	nd	nd	nd	nd	nd	nd	nd	nd	nd	nd	nd	nd	nd	nd	nd	nd	46.1738	nd	nd	nd	nd	nd	nd	nd	nd
Q9FT39|AT4G36800.2|-	Q9FT39	AT4G36800.2	,29.5.11.3,	-	nd	nd	nd	nd	nd	nd	nd	nd	nd	nd	nd	nd	nd	nd	nd	nd	nd	nd	nd	nd	nd	nd	nd	nd	nd	nd	nd	nd	28.6067	nd	nd	nd
Q9FUF0|AT1G56070.1|-	Q9FUF0	AT1G56070.1	,29.2.4,	-	nd	nd	nd	nd	nd	0	0	nd	nd	nd	nd	nd	nd	nd	nd	nd	nd	nd	nd	nd	nd	nd	nd	nd	nd	nd	nd	nd	nd	nd	nd	nd
Q9FUZ0|AT1G15390.1|-	Q9FUZ0	AT1G15390.1	,26.1,	-	nd	nd	nd	nd	nd	nd	1651.46	nd	nd	nd	nd	nd	nd	nd	nd	nd	nd	nd	nd	nd	nd	nd	nd	nd	nd	nd	nd	nd	nd	nd	nd	nd
Q9FV21|AT1G04580.1|-	Q9FV21	AT1G04580.1	,17.1.1,	-	nd	0	nd	nd	nd	nd	nd	nd	nd	nd	nd	nd	nd	nd	nd	nd	nd	nd	nd	nd	nd	nd	nd	nd	nd	nd	nd	nd	nd	nd	nd	nd
Q9FV25|AT1G04580.1|-	Q9FV25	AT1G04580.1	,17.1.1,	-	nd	0	nd	nd	nd	nd	nd	nd	nd	nd	nd	nd	nd	nd	nd	nd	nd	nd	nd	nd	nd	219.402	nd	nd	nd	nd	nd	nd	nd	nd	nd	nd
Q9FV32|AT3G10230.1|D7P8N1	Q9FV32	AT3G10230.1	,16.1.4.5,	D7P8N1	0	0	0	0	0	0	0	0	0	0	nd	nd	nd	nd	0	nd	0	0	0	0	0	0	0	0	nd	nd	nd	nd	nd	nd	nd	nd
Q9FV54|AT5G14660.2|-	Q9FV54	AT5G14660.2	,26.1,	-	nd	nd	nd	nd	nd	nd	nd	nd	nd	nd	nd	nd	138.392	nd	nd	nd	nd	nd	nd	nd	nd	nd	nd	nd	nd	nd	nd	nd	nd	nd	nd	nd
Q9FVH1|AT5G13420.1|-	Q9FVH1	AT5G13420.1	,7.2.2,	-	nd	nd	nd	nd	nd	nd	0	nd	0	0	0	0	0	0	0	0	nd	nd	nd	nd	nd	nd	0	0	0	0	0	0	0	0	0	nd
Q9FY00|AT4G37770.1|-	Q9FY00	AT4G37770.1	,17.5.1.1,	-	nd	nd	nd	nd	nd	nd	nd	0	nd	nd	nd	nd	nd	nd	nd	nd	nd	nd	nd	nd	nd	nd	nd	nd	nd	nd	nd	nd	nd	nd	nd	nd
Q9FY01|AT4G37770.1|-	Q9FY01	AT4G37770.1	,17.5.1.1,	-	nd	nd	nd	nd	nd	nd	nd	0	nd	nd	nd	nd	nd	nd	nd	nd	nd	nd	nd	nd	nd	nd	nd	nd	nd	nd	nd	nd	nd	nd	nd	nd
Q9FYW7|AT4G36680.1|-	Q9FYW7	AT4G36680.1	,35.1.5,	-	nd	nd	nd	nd	nd	nd	nd	nd	nd	nd	nd	nd	nd	nd	nd	nd	54.7735	nd	nd	nd	nd	nd	nd	nd	nd	nd	nd	nd	nd	nd	nd	nd
Q9FYW9|AT3G57610.1|A9XLE1	Q9FYW9	AT3G57610.1	,23.1.2.20,	A9XLE1	4001.56	2230.19	3141.6	4784.88	5834.19	5280.76	5385.89	6688.92	9340.62	6290.59	589.339	nd	nd	nd	nd	nd	847.105	1164.78	3523.21	1179.34	1193.28	1195.3	3405.83	3784.6	7160.74	1159.6	452.74	nd	nd	nd	nd	nd
Q9FYX4|AT5G49610.1|-	Q9FYX4	AT5G49610.1	,29.5.11.4.3.2,	-	nd	nd	nd	nd	nd	nd	nd	nd	nd	nd	nd	nd	nd	nd	nd	nd	nd	nd	nd	nd	nd	nd	nd	nd	481.537	11393.8	nd	nd	nd	nd	nd	nd
Q9FZ05|AT5G57550.1|-	Q9FZ05	AT5G57550.1	,10.7,	-	nd	nd	378.934	nd	nd	nd	nd	nd	nd	nd	nd	nd	nd	nd	nd	nd	nd	nd	nd	nd	nd	nd	nd	nd	nd	nd	nd	nd	nd	nd	nd	nd
Q9LDJ5|AT1G04400.1|-	Q9LDJ5	AT1G04400.1	,30.11,	-	nd	nd	nd	nd	nd	nd	nd	nd	nd	nd	nd	nd	nd	2541.15	nd	nd	nd	nd	nd	nd	nd	nd	nd	nd	nd	nd	nd	nd	nd	nd	nd	nd
Q9LEG5|AT3G25780.1|-	Q9LEG5	AT3G25780.1	,17.7.1.4,	-	nd	nd	nd	nd	nd	nd	103.546	1137.73	5436.03	4109.67	2816.8	1236.67	nd	nd	nd	nd	nd	nd	nd	605.925	nd	nd	744.322	1502.21	5236.01	2184.81	0	nd	nd	nd	nd	nd
Q9LKG0|AT1G64200.1|-	Q9LKG0	AT1G64200.1	,34.1.1,	-	nd	nd	nd	nd	nd	nd	nd	nd	nd	nd	nd	nd	nd	nd	nd	nd	0	nd	nd	nd	nd	nd	nd	nd	nd	nd	nd	nd	nd	nd	nd	nd
Q9LKQ6|AT3G42640.1|-	Q9LKQ6	AT3G42640.1	,34.1,	-	nd	nd	nd	nd	nd	nd	nd	nd	nd	nd	nd	nd	nd	nd	nd	nd	nd	nd	nd	nd	nd	nd	nd	nd	nd	nd	nd	0	nd	nd	nd	nd
Q9LKV7|AT1G14870.1|-	Q9LKV7	AT1G14870.1	,35.1,	-	nd	nd	nd	nd	nd	nd	nd	nd	nd	nd	nd	nd	nd	nd	nd	nd	nd	nd	nd	nd	1634.06	nd	nd	nd	nd	nd	nd	nd	nd	nd	nd	nd
Q9LL33|AT5G54190.2|-	Q9LL33	AT5G54190.2	,19.14,	-	0	0	0	0	0	nd	nd	0	nd	nd	nd	nd	nd	nd	nd	nd	0	0	0	0	0	0	0	nd	nd	nd	nd	nd	nd	nd	nd	nd
Q9LL34|AT4G27440.2|-	Q9LL34	AT4G27440.2	,19.14,	-	0	0	0	0	0	0	0	nd	nd	nd	nd	nd	nd	nd	nd	nd	0	0	0	0	0	0	0	0	0	0	103.957	0	0	nd	nd	nd
Q9LL35|AT5G54190.1|-	Q9LL35	AT5G54190.1	,19.14,	-	261.141	1622.39	535.447	0	713.845	210.893	141.179	6.71192	nd	nd	nd	nd	nd	nd	nd	nd	0	380.417	46.2475	0	347.32	293.439	3.99175	nd	0	nd	0	nd	nd	nd	nd	nd
Q9LL36|AT5G54190.2|-	Q9LL36	AT5G54190.2	,19.14,	-	0	0	0	0	0	0	0	nd	nd	nd	nd	nd	nd	nd	nd	nd	0	65.9918	0	0	0	0	0	0	0	nd	nd	0	0	nd	nd	nd
Q9LL37|AT5G54190.1|-	Q9LL37	AT5G54190.1	,19.14,	-	0	0	0	0	0	0	nd	nd	nd	nd	nd	nd	nd	nd	nd	nd	0	0	0	0	0	0	nd	nd	nd	nd	nd	nd	nd	nd	nd	nd
Q9LLA9|AT4G15440.1|-	Q9LLA9	AT4G15440.1	,26.10,	-	0	0	0	0	0	nd	nd	nd	nd	nd	nd	nd	nd	nd	nd	nd	0	0	0	0	0	nd	nd	nd	nd	nd	nd	nd	nd	nd	nd	nd
Q9LLB0|AT5G42650.1|-	Q9LLB0	AT5G42650.1	,17.7.1.3,	-	nd	nd	nd	nd	nd	nd	nd	nd	nd	nd	nd	nd	nd	nd	nd	nd	nd	nd	nd	3202.35	1842.99	nd	nd	nd	nd	nd	nd	nd	nd	nd	nd	nd
Q9LLD0|AT5G35450.1|-	Q9LLD0	AT5G35450.1	,20.1.7,	-	nd	nd	0	nd	0	nd	nd	nd	nd	nd	0	nd	nd	nd	nd	nd	nd	nd	nd	nd	nd	nd	nd	nd	nd	nd	nd	nd	nd	nd	nd	nd
Q9LLJ0|AT5G37600.1|-	Q9LLJ0	AT5G37600.1	,12.2.2,	-	nd	nd	0	nd	nd	nd	nd	nd	nd	nd	nd	nd	nd	nd	nd	nd	nd	nd	nd	nd	nd	0	nd	nd	nd	nd	nd	nd	nd	nd	nd	nd
Q9LWA3|AT5G67360.1|-	Q9LWA3	AT5G67360.1	,29.5.1,	-	nd	nd	nd	nd	nd	nd	nd	nd	0	nd	nd	nd	nd	nd	nd	nd	nd	nd	nd	nd	nd	nd	nd	nd	nd	nd	nd	nd	nd	nd	nd	nd
Q9LWA4|AT5G67360.1|-	Q9LWA4	AT5G67360.1	,29.5.1,	-	nd	nd	nd	nd	nd	nd	nd	nd	0	nd	nd	nd	nd	nd	nd	nd	nd	nd	nd	nd	nd	nd	nd	nd	nd	nd	nd	nd	nd	nd	nd	nd
Q9LWA6|AT3G10230.1|-	Q9LWA6	AT3G10230.1	,16.1.4.5,	-	18610.6	12975.9	8576.63	808.692	11277.8	3367.12	4147.5	168.596	141.321	446.481	nd	nd	nd	nd	nd	nd	0	573.386	0	1380.08	3035.71	1386.17	98.5537	93.2151	nd	nd	nd	nd	nd	nd	nd	nd
Q9M464|AT5G42650.1|-	Q9M464	AT5G42650.1	,17.7.1.3,	-	nd	nd	nd	nd	nd	nd	nd	nd	nd	nd	nd	nd	nd	nd	nd	nd	nd	nd	nd	1042.36	nd	nd	nd	nd	nd	nd	nd	nd	nd	nd	nd	nd
Q9M5A8|AT5G20720.3|-	Q9M5A8	AT5G20720.3	,29.6,	-	nd	nd	nd	nd	nd	nd	nd	nd	900.283	7910.31	1144.39	nd	nd	nd	nd	nd	nd	nd	nd	nd	nd	nd	nd	nd	4936.65	3202.6	677.029	nd	nd	nd	nd	nd
Q9M7M2|AT5G22060.1|-	Q9M7M2	AT5G22060.1	,20.2.1,	-	nd	nd	nd	57.9314	nd	nd	nd	nd	nd	nd	nd	nd	nd	nd	nd	nd	nd	nd	nd	nd	nd	nd	nd	nd	nd	nd	nd	132.875	nd	nd	nd	nd
Q9S854|AT4G11280.1|-	Q9S854	AT4G11280.1	,17.5.1.1,	-	nd	nd	nd	nd	nd	nd	nd	nd	nd	nd	nd	nd	nd	nd	nd	nd	nd	nd	nd	nd	nd	nd	nd	nd	nd	nd	nd	nd	nd	0	0	nd
Q9S960|AT5G43700.1|-	Q9S960	AT5G43700.1	,27.3.40,	-	nd	nd	nd	nd	nd	nd	nd	nd	0	nd	nd	nd	nd	nd	nd	nd	nd	nd	nd	nd	nd	nd	0	nd	nd	nd	nd	nd	nd	nd	nd	nd
Q9SAQ9|AT3G46730.1|-	Q9SAQ9	AT3G46730.1	,20.1.7,	-	nd	nd	nd	nd	nd	nd	nd	1.38452	0	0	nd	0	nd	nd	nd	nd	nd	nd	nd	nd	nd	nd	nd	nd	nd	nd	0	nd	nd	nd	nd	nd
Q9SBC3|AT3G46730.1|B6ED24	Q9SBC3	AT3G46730.1	,20.1.7,	B6ED24	nd	nd	nd	nd	nd	nd	nd	386.832	nd	413.422	729.59	nd	nd	nd	nd	nd	nd	nd	nd	nd	nd	nd	nd	nd	nd	nd	nd	nd	nd	nd	nd	nd
Q9SBC3|AT3G46730.1|Q1P9R7	Q9SBC3	AT3G46730.1	,20.1.7,	Q1P9R7	nd	nd	nd	nd	nd	nd	nd	0	14.136	4.31435	0	0	nd	nd	nd	nd	nd	nd	nd	nd	nd	nd	nd	nd	nd	nd	40.3986	nd	nd	nd	nd	nd
Q9SCA3|-|-	Q9SCA3	-		-	nd	nd	nd	nd	0	nd	nd	nd	nd	nd	nd	nd	nd	nd	nd	nd	nd	nd	nd	nd	0	nd	nd	nd	nd	nd	nd	nd	nd	nd	nd	nd
Q9SCB0|AT4G21323.1|-	Q9SCB0	AT4G21323.1	,29.5.1,	-	nd	nd	nd	nd	nd	nd	nd	nd	149.384	nd	nd	nd	nd	nd	nd	nd	nd	nd	nd	nd	nd	nd	nd	nd	nd	nd	nd	nd	nd	nd	nd	nd
Q9SCB1|AT1G06400.1|-	Q9SCB1	AT1G06400.1	,30.5,	-	nd	nd	nd	nd	nd	nd	nd	nd	nd	nd	nd	nd	nd	nd	nd	nd	nd	nd	nd	nd	nd	nd	nd	nd	nd	nd	nd	0	0	0	nd	nd
Q9SCB5|ATCG00480.1|-	Q9SCB5	ATCG00480.1	,1.1.4.2,	-	0	17867.9	0	0	0	8674.82	9628.43	0	0	0	0	0	0	nd	nd	nd	0	13342.5	1825.14	0	0	10306.5	0	3679.59	0	0	0	0	nd	nd	nd	nd
Q9SDX9|AT3G04530.1|-	Q9SDX9	AT3G04530.1	,4.3.16,	-	nd	nd	nd	nd	nd	nd	nd	nd	nd	nd	nd	0	nd	nd	nd	nd	nd	nd	nd	nd	nd	nd	nd	nd	nd	nd	nd	nd	nd	nd	nd	nd
Q9SDY0|AT3G04530.1|-	Q9SDY0	AT3G04530.1	,4.3.16,	-	nd	nd	nd	nd	nd	nd	nd	nd	nd	nd	nd	17.5443	nd	nd	nd	nd	nd	nd	nd	nd	nd	nd	nd	nd	nd	nd	nd	nd	nd	nd	nd	nd
Q9SDZ6|AT3G15730.1|-	Q9SDZ6	AT3G15730.1	,11.9.3.1,	-	nd	nd	nd	nd	nd	nd	nd	222.834	45.6646	nd	nd	nd	nd	nd	nd	nd	nd	nd	nd	nd	nd	nd	nd	nd	nd	171.768	nd	nd	nd	nd	nd	nd
Q9SE08|AT3G12490.1|-	Q9SE08	AT3G12490.1	,29.5.3,	-	nd	nd	nd	476.841	nd	nd	nd	nd	nd	nd	nd	nd	nd	nd	nd	nd	nd	49.5349	nd	93.304	nd	nd	nd	nd	nd	nd	nd	nd	nd	nd	nd	nd
Q9SE20|AT3G04870.2|-	Q9SE20	AT3G04870.2	,16.1.4.3,	-	23.9021	162.001	0	0	0	0	568.375	0	0	0	nd	nd	nd	nd	nd	nd	nd	69.8288	0	75.4234	135.935	116.905	131.433	nd	nd	nd	nd	nd	nd	nd	nd	nd
Q9SLN9|AT2G01850.1|-	Q9SLN9	AT2G01850.1	,10.7,	-	nd	nd	nd	nd	nd	nd	nd	nd	nd	nd	nd	nd	nd	nd	nd	nd	nd	nd	nd	nd	nd	nd	292.472	nd	nd	nd	nd	nd	nd	nd	nd	nd
Q9SMD2|AT2G26760.1|-	Q9SMD2	AT2G26760.1	,31.3,	-	nd	nd	nd	nd	159.005	nd	nd	nd	nd	nd	nd	nd	nd	nd	nd	nd	nd	nd	nd	nd	nd	nd	nd	nd	nd	nd	nd	nd	nd	nd	nd	nd
Q9SMD3|AT1G07890.8|-	Q9SMD3	AT1G07890.8	,21.2.1,	-	nd	nd	nd	nd	nd	nd	nd	nd	nd	0	nd	nd	0	29.6252	0	0	nd	nd	nd	nd	nd	nd	nd	nd	nd	nd	nd	0	0	0	0	nd
Q9SPD5|AT5G62670.1|-	Q9SPD5	AT5G62670.1	,34.1,	-	nd	nd	nd	nd	nd	nd	nd	nd	nd	nd	nd	nd	nd	nd	nd	nd	nd	969.745	nd	nd	nd	nd	nd	nd	nd	nd	nd	0	nd	nd	nd	nd
Q9SQ61|AT1G64060.1|-	Q9SQ61	AT1G64060.1	,20.1.1,	-	nd	nd	nd	nd	0	nd	nd	nd	nd	nd	nd	nd	nd	nd	nd	nd	nd	nd	nd	nd	nd	nd	nd	nd	nd	nd	nd	nd	nd	nd	nd	nd
Q9SWF5|AT3G23810.1|-	Q9SWF5	AT3G23810.1	,13.2.3.4,	-	nd	nd	nd	nd	nd	nd	0	nd	nd	nd	nd	nd	nd	nd	nd	nd	nd	nd	nd	nd	nd	nd	35.9015	nd	nd	nd	nd	nd	nd	nd	nd	nd
Q9SWV5|AT2G36530.1|-	Q9SWV5	AT2G36530.1	,4.1.13,	-	nd	nd	nd	0	nd	nd	nd	nd	0	0	nd	nd	nd	nd	nd	nd	nd	nd	nd	nd	nd	nd	nd	0	0	nd	nd	nd	nd	nd	nd	nd
Q9SWV8|AT3G46060.3|-	Q9SWV8	AT3G46060.3	,30.5,	-	nd	nd	nd	nd	0	nd	nd	nd	nd	0	nd	nd	nd	nd	nd	nd	nd	nd	0	0	0	0	0	nd	0	nd	0	0	0	0	0	nd
Q9SXR9|AT1G48630.1|-	Q9SXR9	AT1G48630.1	,30.5,	-	nd	nd	nd	0	nd	nd	nd	nd	nd	nd	nd	nd	nd	nd	nd	nd	nd	nd	nd	nd	0	nd	nd	nd	nd	nd	nd	nd	nd	nd	nd	nd
Q9SXS0|AT1G18080.1|-	Q9SXS0	AT1G18080.1	,33.99,	-	nd	71.3287	nd	585.371	nd	nd	nd	nd	nd	nd	nd	nd	nd	nd	nd	nd	nd	nd	nd	nd	119.937	nd	nd	nd	nd	nd	nd	nd	nd	nd	nd	nd
Q9THX6|AT4G09010.1|-	Q9THX6	AT4G09010.1	,21.2.1,	-	9472.75	4191.36	2839.85	2668.14	2048.38	944.539	1783.62	1918.05	112.388	nd	nd	nd	nd	nd	nd	nd	9715.62	5503.59	5234.77	2671.34	1148.11	nd	nd	nd	nd	nd	nd	nd	nd	nd	nd	nd
Q9XEG2|AT1G64060.1|-	Q9XEG2	AT1G64060.1	,20.1.1,	-	nd	nd	nd	nd	0	0	nd	nd	nd	nd	nd	nd	nd	nd	nd	nd	nd	nd	nd	nd	nd	nd	nd	nd	nd	nd	nd	nd	nd	nd	nd	nd
Q9XEJ6|AT3G63140.1|-	Q9XEJ6	AT3G63140.1	,27.3.99,	-	nd	nd	nd	nd	nd	nd	nd	282.967	2557.95	4979.79	1672.5	1610.91	1792.64	nd	nd	nd	nd	nd	nd	nd	25.0729	nd	1705.24	1350.73	7692.31	2413.61	1979.96	2337.57	2239.98	nd	nd	nd
Q9XET3|AT3G14470.1|B3IYJ6	Q9XET3	AT3G14470.1	,20.1.7,	B3IYJ6	nd	nd	nd	nd	nd	988.457	nd	10.2149	14.0066	54.3339	17.9088	160.516	nd	nd	nd	nd	nd	nd	nd	nd	nd	nd	nd	nd	nd	nd	499.397	104.665	nd	nd	nd	nd
Q9XET3|AT3G14470.1|E3W9R5	Q9XET3	AT3G14470.1	,20.1.7,	E3W9R5	nd	nd	nd	nd	nd	nd	nd	nd	0	0	16.0709	nd	nd	nd	nd	nd	nd	nd	nd	nd	nd	nd	nd	nd	nd	nd	0	nd	nd	nd	nd	nd
Q9XET3|AT3G14470.1|E3W9R6	Q9XET3	AT3G14470.1	,20.1.7,	E3W9R6	0	nd	nd	nd	nd	nd	0	nd	0	0	0	nd	nd	nd	nd	nd	nd	nd	nd	nd	nd	nd	nd	nd	nd	nd	nd	nd	nd	nd	nd	nd
Q9XET3|AT3G14470.1|E3W9R7	Q9XET3	AT3G14470.1	,20.1.7,	E3W9R7	nd	nd	nd	nd	nd	nd	nd	nd	94.7741	0	442.376	nd	nd	nd	nd	nd	nd	nd	nd	nd	nd	nd	nd	nd	nd	nd	11.9352	nd	nd	nd	nd	nd
Q9XET3|AT3G14470.1|E3W9R8	Q9XET3	AT3G14470.1	,20.1.7,	E3W9R8	nd	nd	nd	nd	nd	nd	nd	nd	0	0	0	nd	nd	nd	nd	nd	nd	nd	nd	nd	nd	nd	nd	nd	nd	nd	0	nd	nd	nd	nd	nd
Q9XET3|AT3G14470.1|E3W9R9	Q9XET3	AT3G14470.1	,20.1.7,	E3W9R9	nd	nd	nd	nd	nd	nd	nd	nd	0	139.77	0	nd	nd	nd	nd	nd	nd	nd	nd	nd	nd	nd	nd	nd	nd	nd	0	nd	nd	nd	nd	nd
Q9XET3|AT3G14470.1|E3W9S0	Q9XET3	AT3G14470.1	,20.1.7,	E3W9S0	nd	nd	nd	nd	nd	nd	nd	nd	0	0	0	nd	nd	nd	nd	nd	nd	nd	nd	nd	nd	nd	nd	nd	nd	nd	0	nd	nd	nd	nd	nd
Q9XET3|AT3G14470.1|E3W9S1	Q9XET3	AT3G14470.1	,20.1.7,	E3W9S1	nd	nd	nd	nd	nd	nd	nd	nd	0	0	0	nd	nd	nd	nd	nd	nd	nd	nd	nd	nd	nd	nd	nd	nd	nd	0	nd	nd	nd	nd	nd
Q9XET3|AT3G14470.1|E3W9S2	Q9XET3	AT3G14470.1	,20.1.7,	E3W9S2	nd	nd	nd	nd	nd	nd	nd	nd	0	3.7921	83.3259	nd	nd	nd	nd	nd	nd	nd	nd	nd	nd	nd	nd	nd	nd	nd	87.2761	nd	nd	nd	nd	nd
Q9XET3|AT3G14470.1|E5RMU6	Q9XET3	AT3G14470.1	,20.1.7,	E5RMU6	119.978	nd	nd	nd	nd	nd	1743.31	nd	85.7111	15.1532	182.817	nd	nd	nd	nd	nd	nd	nd	nd	nd	nd	nd	nd	nd	nd	nd	nd	nd	nd	nd	nd	nd
Q9XET9|AT3G04580.2|-	Q9XET9	AT3G04580.2	,17.5.2,	-	nd	nd	nd	nd	nd	nd	nd	nd	nd	nd	nd	nd	nd	nd	nd	nd	nd	nd	35.4111	nd	nd	nd	nd	nd	nd	nd	nd	nd	nd	nd	nd	nd
Q9XEX7|AT5G52640.1|-	Q9XEX7	AT5G52640.1	,20.2.1,	-	nd	nd	nd	nd	nd	nd	nd	nd	nd	nd	93.548	nd	nd	nd	nd	nd	nd	nd	nd	nd	nd	nd	nd	0	nd	nd	nd	nd	nd	nd	nd	nd
Q9XG53|AT2G02100.1|-	Q9XG53	AT2G02100.1	,20.1,	-	nd	nd	nd	nd	nd	nd	nd	nd	nd	nd	nd	nd	nd	nd	nd	nd	861.423	nd	nd	nd	nd	nd	nd	nd	nd	nd	nd	nd	nd	nd	nd	nd
Q9XGI2|AT5G06150.1|-	Q9XGI2	AT5G06150.1	,31.3,	-	nd	nd	nd	nd	nd	nd	nd	nd	nd	nd	nd	nd	nd	nd	nd	nd	nd	nd	nd	nd	nd	nd	nd	nd	nd	nd	nd	0	nd	nd	nd	nd
Q9XGI8|AT4G15440.1|-	Q9XGI8	AT4G15440.1	,26.10,	-	0	0	0	0	0	nd	nd	nd	nd	nd	nd	nd	nd	nd	nd	nd	0	0	0	0	0	nd	nd	nd	nd	nd	nd	nd	nd	nd	nd	nd
Q9XH50|AT4G15560.1|O78328	Q9XH50	AT4G15560.1	,16.1.1.1,	O78328	nd	nd	nd	826.671	2458.09	3838.06	3557.55	2188.16	nd	nd	nd	nd	nd	nd	nd	nd	nd	nd	nd	nd	1201.65	1357.76	119.603	nd	nd	nd	nd	nd	nd	nd	nd	nd
Q9XHH3|AT4G35090.1|-	Q9XHH3	AT4G35090.1	,21.6,	-	200.15	157.896	0	nd	nd	nd	nd	nd	nd	nd	nd	nd	nd	nd	nd	nd	0	324.697	nd	nd	nd	nd	nd	nd	nd	nd	nd	nd	nd	nd	nd	nd
Q9ZR41|AT5G40370.1|-	Q9ZR41	AT5G40370.1	,21.4,	-	nd	nd	nd	nd	189.724	nd	nd	nd	nd	nd	nd	nd	nd	nd	nd	nd	nd	nd	nd	nd	nd	nd	nd	nd	nd	nd	nd	nd	nd	nd	nd	nd
Q9ZR46|AT1G04110.1|-	Q9ZR46	AT1G04110.1	,29.5.1,	-	nd	nd	nd	nd	nd	nd	nd	nd	245.696	2.8942	nd	nd	nd	nd	nd	nd	nd	nd	nd	nd	nd	nd	nd	nd	nd	nd	nd	nd	nd	nd	nd	nd
Q9ZR58|AT1G14790.1|-	Q9ZR58	AT1G14790.1	,27.2,	-	nd	nd	nd	nd	nd	nd	12.2421	4.48915	nd	nd	nd	1213.86	19.2628	nd	nd	nd	nd	nd	nd	nd	nd	nd	nd	nd	nd	nd	nd	nd	nd	nd	nd	nd
Q9ZS80|AT3G45140.1|-	Q9ZS80	AT3G45140.1	,17.7.1.2,	-	nd	nd	nd	nd	nd	0	0	0	0	0	0	nd	nd	nd	nd	nd	nd	0	nd	0	14.372	0	0	0	0	nd	nd	nd	nd	nd	nd	nd
Q9ZS84|ATMG00860.1|-	Q9ZS84	ATMG00860.1	,35.2,	-	nd	nd	nd	278.909	nd	nd	nd	192.682	133.361	13.3277	43.8621	nd	nd	nd	nd	nd	nd	nd	nd	nd	nd	nd	nd	nd	nd	nd	nd	19.6015	nd	nd	nd	nd
Q9ZSC1|AT1G12520.1|-	Q9ZSC1	AT1G12520.1	,21.6,	-	nd	nd	nd	nd	nd	nd	nd	nd	nd	nd	nd	1144.99	2463.26	614.737	70.4717	nd	nd	nd	nd	nd	nd	nd	nd	nd	nd	nd	nd	396.785	130.757	nd	nd	nd
Q9ZSC5|AT5G17680.1|A2TEK3	Q9ZSC5	AT5G17680.1	,20.1.7,	A2TEK3	nd	nd	nd	nd	nd	nd	nd	nd	nd	nd	nd	nd	nd	nd	nd	nd	nd	nd	nd	nd	nd	387.601	nd	nd	nd	nd	nd	nd	nd	nd	nd	nd
Q9ZWP2|AT1G05010.1|-	Q9ZWP2	AT1G05010.1	,17.5.1.2,	-	nd	nd	nd	nd	nd	nd	nd	nd	nd	nd	nd	nd	nd	nd	0	nd	nd	nd	nd	nd	nd	nd	nd	nd	nd	nd	nd	nd	nd	nd	nd	nd
R4KMV8|ATCG00490.1|W8E7E8	R4KMV8	ATCG00490.1	,1.3.1,	W8E7E8	0	0	0	0	0	0	0	0	0	0	nd	nd	nd	nd	nd	nd	0	0	0	0	0	0	0	nd	nd	nd	nd	nd	nd	nd	nd	nd
R4KMW8|ATCG00490.1|-	R4KMW8	ATCG00490.1	,1.3.1,	-	0	0	0	0	0	0	0	0	0	0	nd	nd	nd	nd	nd	nd	0	0	0	0	0	0	0	nd	nd	nd	nd	nd	nd	nd	nd	nd
R4KR74|ATCG00490.1|W8E101	R4KR74	ATCG00490.1	,1.3.1,	W8E101	0	0	0	0	0	0	0	0	0	0	nd	nd	nd	nd	nd	nd	0	0	0	0	0	0	0	nd	nd	nd	nd	nd	nd	nd	nd	nd
R4KR74|ATCG00490.1|W8E1W3	R4KR74	ATCG00490.1	,1.3.1,	W8E1W3	0	0	0	0	0	0	0	0	0	0	nd	nd	nd	nd	nd	nd	0	0	0	0	0	0	0	nd	nd	nd	nd	nd	nd	nd	nd	nd
R4KR74|ATCG00490.1|W8E1X3	R4KR74	ATCG00490.1	,1.3.1,	W8E1X3	0	0	0	5.28839	34.3408	0	0	0	0	0	nd	nd	nd	nd	nd	nd	0	0	0	0	0	0	0	nd	nd	nd	nd	nd	nd	nd	nd	nd
R4KR74|ATCG00490.1|W8E382	R4KR74	ATCG00490.1	,1.3.1,	W8E382	0	0	0	0	0	0	0	0	0	0	nd	nd	nd	nd	nd	nd	0	0	0	0	0	0	0	nd	nd	nd	nd	nd	nd	nd	nd	nd
R4KR74|ATCG00490.1|W8E389	R4KR74	ATCG00490.1	,1.3.1,	W8E389	0	0	0	0	0	0	0	0	0	0	nd	nd	nd	nd	nd	nd	0	0	0	28.8465	0	0	0	nd	nd	nd	nd	nd	nd	nd	nd	nd
R4KR74|ATCG00490.1|W8E6Q0	R4KR74	ATCG00490.1	,1.3.1,	W8E6Q0	0	0	0	0	0	0	0	0	0	0	nd	nd	nd	nd	nd	nd	0	0	0	0	0	0	0	nd	nd	nd	nd	nd	nd	nd	nd	nd
R4KR74|ATCG00490.1|W8E6S2	R4KR74	ATCG00490.1	,1.3.1,	W8E6S2	0	0	0	0	0	0	0	0	0	0	nd	nd	nd	nd	nd	nd	0	0	0	0	0	0	0	nd	nd	nd	nd	nd	nd	nd	nd	nd
R4KR74|ATCG00490.1|W8E7F4	R4KR74	ATCG00490.1	,1.3.1,	W8E7F4	0	0	0	0	0	0	0	0	0	0	nd	nd	nd	nd	nd	nd	0	0	0	0	0	0	0	nd	nd	nd	nd	nd	nd	nd	nd	nd
R4KR74|ATCG00490.1|W8E7G6	R4KR74	ATCG00490.1	,1.3.1,	W8E7G6	0	0	0	0	0	0	0	0	0	0	nd	nd	nd	nd	nd	nd	0	0	0	0	0	0	0	nd	nd	nd	nd	nd	nd	nd	nd	nd
R4KR74|ATCG00490.1|W8E7H4	R4KR74	ATCG00490.1	,1.3.1,	W8E7H4	0	0	0	0	0	0	0	0	0	0	nd	nd	nd	nd	nd	nd	0	0	0	0	0	0	0	nd	nd	nd	nd	nd	nd	nd	nd	nd
R4KR84|ATCG00490.1|W8E0Z0	R4KR84	ATCG00490.1	,1.3.1,	W8E0Z0	0	0	0	0	0	0	0	0	0	0	nd	nd	nd	nd	nd	nd	0	0	0	0	0	0	0	nd	nd	nd	nd	nd	nd	nd	nd	nd
R4KTU1|ATCG00490.1|L7WP81	R4KTU1	ATCG00490.1	,1.3.1,	L7WP81	0	0	0	0	0	0	0	0	0	0	nd	nd	nd	nd	nd	nd	0	0	0	0	78.0331	0	86.2337	nd	nd	nd	nd	nd	nd	nd	nd	nd
R4KTU1|ATCG00490.1|W8E1W0	R4KTU1	ATCG00490.1	,1.3.1,	W8E1W0	0	0	0	0	0	0	0	0	0	0	nd	nd	nd	nd	nd	nd	0	0	0	0	nd	nd	0	nd	nd	nd	nd	nd	nd	nd	nd	nd
R4KTW3|ATCG00490.1|-	R4KTW3	ATCG00490.1	,1.3.1,	-	0	16.3671	1145.13	0	239.254	0	0	0	0	0	nd	nd	nd	nd	nd	nd	0	1868.17	0	0	0	28.0827	0	nd	nd	nd	nd	nd	nd	nd	nd	nd
R4KWJ6|ATCG00490.1|-	R4KWJ6	ATCG00490.1	,1.3.1,	-	0	0	0	0	0	0	0	0	0	0	nd	nd	nd	nd	nd	nd	526.722	0	0	0	0	0	0	nd	nd	nd	nd	nd	nd	nd	nd	nd
R4KWK2|ATCG00490.1|W8E105	R4KWK2	ATCG00490.1	,1.3.1,	W8E105	0	0	0	0	0	0	0	3.938	0	0	nd	nd	nd	nd	nd	nd	0	0	0	0	0	0	0	nd	nd	nd	nd	nd	nd	nd	nd	nd
R4KWK2|ATCG00490.1|W8E1X6	R4KWK2	ATCG00490.1	,1.3.1,	W8E1X6	0	0	0	0	0	0	0	0	0	0	nd	nd	nd	nd	nd	nd	0	0	0	0	0	0	0	nd	nd	nd	nd	nd	nd	nd	nd	nd
R4KWK2|ATCG00490.1|W8E378	R4KWK2	ATCG00490.1	,1.3.1,	W8E378	0	0	0	0	0	0	0	0	0	0	nd	nd	nd	nd	nd	nd	0	0	0	0	0	0	0	nd	nd	nd	nd	nd	nd	nd	nd	nd
R4KWK2|ATCG00490.1|W8E6P4	R4KWK2	ATCG00490.1	,1.3.1,	W8E6P4	0	0	0	0	0	0	0	0	0	0	nd	nd	nd	nd	nd	nd	0	0	0	0	nd	nd	0	nd	nd	nd	nd	nd	nd	nd	nd	nd
R4KWK2|ATCG00490.1|W8E6Q6	R4KWK2	ATCG00490.1	,1.3.1,	W8E6Q6	0	0	0	0	0	0	0	0	0	0	nd	nd	nd	nd	nd	nd	0	0	0	0	0	0	0	nd	nd	nd	nd	nd	nd	nd	nd	nd
R4KWK2|ATCG00490.1|W8E6S6	R4KWK2	ATCG00490.1	,1.3.1,	W8E6S6	0	0	0	0	0	0	0	0	0	0	nd	nd	nd	nd	nd	nd	0	0	0	0	0	0	0	nd	nd	nd	nd	nd	nd	nd	nd	nd
R9R6F4|AT1G79460.1|-	R9R6F4	AT1G79460.1	,17.6.1.2,	-	nd	nd	nd	nd	nd	nd	nd	nd	0	nd	0	nd	nd	nd	nd	nd	nd	nd	nd	0	0	nd	nd	nd	nd	nd	nd	0	nd	nd	nd	nd
R9R6M9|AT1G79460.1|-	R9R6M9	AT1G79460.1	,17.6.1.2,	-	nd	nd	nd	nd	nd	nd	nd	nd	0	0	375.227	nd	0	nd	nd	nd	nd	nd	nd	0	0	nd	nd	nd	nd	nd	nd	0	0	nd	nd	nd
R9R6P6|AT1G79460.1|-	R9R6P6	AT1G79460.1	,17.6.1.2,	-	nd	nd	0	nd	nd	nd	nd	nd	0	0	nd	nd	nd	nd	nd	nd	nd	nd	nd	nd	0	nd	nd	nd	nd	nd	nd	0	72.5532	nd	nd	nd
R9WVZ1|AT3G04870.2|-	R9WVZ1	AT3G04870.2	,16.1.4.3,	-	0	0	693.365	1483.2	1631.67	2109.14	1685.3	1152.69	636.454	318.525	nd	nd	nd	nd	nd	nd	nd	0	24.8989	57.8464	166.915	657.671	287.927	149.189	nd	nd	nd	nd	nd	nd	nd	nd
R9WXS0|AT4G14210.1|-	R9WXS0	AT4G14210.1	,16.1.4.2,	-	nd	nd	nd	nd	nd	0	0	0	0	0	0	0	nd	nd	nd	nd	nd	nd	nd	nd	nd	nd	0	0	0	0	nd	nd	nd	nd	nd	nd
S5PZJ1|ATCG00490.1|-	S5PZJ1	ATCG00490.1	,1.3.1,	-	0	0	0	0	0	0	0	0	0	0	nd	nd	nd	nd	nd	nd	0	0	0	0	0	0	0	nd	nd	nd	nd	nd	nd	nd	nd	nd
U5TQY2|AT4G02020.1|-	U5TQY2	AT4G02020.1	,27.3.65,	-	253.154	nd	nd	939.777	nd	nd	287.926	nd	nd	20.1468	nd	nd	19.2252	nd	nd	nd	nd	nd	nd	nd	nd	nd	nd	nd	0	nd	nd	nd	nd	nd	nd	nd
V5JAN6|AT3G10230.1|-	V5JAN6	AT3G10230.1	,16.1.4.5,	-	0	0	0	0	0	49.5108	23.4457	121.717	30.065	0	nd	nd	nd	nd	nd	nd	nd	nd	nd	nd	0	nd	nd	0	nd	nd	nd	nd	nd	nd	nd	nd
V5JCD6|AT3G10230.1|-	V5JCD6	AT3G10230.1	,16.1.4.5,	-	12.0337	0	0	0	0	0	113.655	30.18	0	0	nd	nd	nd	nd	nd	nd	nd	nd	nd	nd	0	nd	nd	0	nd	nd	nd	nd	nd	nd	nd	nd
V5JFA1|AT1G01040.1|-	V5JFA1	AT1G01040.1	,27.1.20,	-	nd	nd	nd	nd	nd	nd	nd	0	nd	0	nd	nd	281.38	nd	0	nd	nd	nd	nd	nd	78.485	nd	nd	nd	nd	nd	nd	169.291	nd	nd	nd	nd
V5YN05|AT4G00430.1|S4T685	V5YN05	AT4G00430.1	,34.19.1,	S4T685	184.795	nd	nd	nd	nd	nd	nd	nd	nd	nd	nd	nd	nd	nd	nd	nd	nd	204.25	1487.64	1058.13	nd	nd	nd	nd	nd	nd	nd	nd	nd	nd	nd	nd
V5YN09|AT2G37170.1|-	V5YN09	AT2G37170.1	,34.19.1,	-	nd	nd	nd	nd	nd	nd	nd	nd	nd	nd	nd	nd	nd	nd	nd	nd	nd	nd	nd	0	nd	nd	nd	nd	nd	nd	nd	nd	nd	nd	nd	nd
V9GZJ3|AT3G59470.2|-	V9GZJ3	AT3G59470.2	,30.11,	-	nd	nd	nd	nd	nd	nd	nd	nd	nd	0	nd	nd	nd	nd	nd	nd	nd	nd	nd	nd	nd	nd	nd	nd	nd	nd	nd	nd	nd	nd	nd	nd
X4Y6L7|AT3G43920.2|-	X4Y6L7	AT3G43920.2	,27.1.20,	-	nd	nd	230.674	nd	nd	nd	nd	31.4806	900.583	332.557	164.705	nd	nd	nd	nd	nd	nd	nd	nd	nd	nd	nd	nd	nd	nd	nd	nd	nd	nd	nd	nd	nd
PYGM_RABIT|P00489|Glycogen	PYGM_RABIT	P00489		Glycogen	5060.48	4803.27	5686	3931.51	4474.42	4697.08	3900.32	3192.63	1302.51	1623.66	1773.63	2659.8	2146.35	9902.69	18339.3	25977.1	1513.02	7448.39	3664.27	3139.17	2409.53	2746.32	3145.59	3487.53	2170.17	3084.47	2510.19	2573.43	8777.9	16402.4	20262.8	206041
