## Supplemental Table 3 for "Chromoplast differentiation in bell pepper (*Capsicum annuum*) fruits" (part 1 of 2)

### Sheet: Table S2
Table S2: Provided on the subsequen sheets are the measured fmol abundace values for all isolated plastid types in all replicates. The abbreviations used are as follows: GL -green lower, GU-green upper, BL-black lower, BU-black upper, IL-intermediate lower, IU-intermediate upper, RU-red upper. The individual replicate values are encoded as follows: B biological replicate, T technical replicate. Thus "B1T1" translates into: biological replicate 1, technical replicate 1.

### Sheet: GL
ID	ID	Annotation	B1T1.proteinfmolOnColumn	B1T2.proteinfmolOnColumn	B1T3.proteinfmolOnColumn	B2T1.proteinfmolOnColumn	B2T2.proteinfmolOnColumn	B2T3.proteinfmolOnColumn	B3T1.proteinfmolOnColumn	B3T2.proteinfmolOnColumn	B3T3.proteinfmolOnColumn	average	GU
A0A1U8HAX7_CAPAN	A0A1U8HAX7	Chlorophyll a-b binding protein_ chloroplastic OS=Capsicum annuum OX=4072 GN=T459_19808 PE=3 SV=1	119.859	150.937	60.7667	77.7008	84.6039	129.804	106.336	87.257	57.3524	97.1797	GU
A0A1U8FZN5_CAPAN	A0A1U8FZN5	Oxygen-evolving enhancer protein 1_ chloroplastic OS=Capsicum annuum OX=4072 GN=T459_06651 PE=4 SV=1	106.325	102.522	40.0541	76.0652	79.9381	81.5695	80.2099	58.5278	37.6172	73.6477	GU
A0A2G2YYD6_CAPAN	A0A2G2YYD6	Photosystem II CP43 reaction center protein OS=Capsicum annuum OX=4072 GN=T459_16087 PE=3 SV=1	100.688	108.277	35.9889	81.1571	82.3831	69.8367	59.8532	54.0762	37.1523	69.9348	GU
A0A2G2YS55_CAPAN	A0A2G2YS55	Chlorophyll a-b binding protein_ chloroplastic OS=Capsicum annuum OX=4072 GN=T459_23373 PE=3 SV=1	98.2848	120.942	42.319	54.4489	64.8026	76.7088	72.9139	48.9161	31.8853	67.9135	GU
J7H6W5_CAPAN	J7H6W5	ATP synthase subunit beta_ chloroplastic OS=Capsicum annuum OX=4072 GN=atpB PE=3 SV=1	94.4489	102.063	46.106	76.1407	54.4274	77.1248	74.1742	59.8542	25.8399	67.7977	GU
A0A1U8FJ93_CAPAN	A0A1U8FJ93	Photosystem I reaction center subunit III_ chloroplastic OS=Capsicum annuum OX=4072 GN=T459_32283 PE=4 SV=1		83.4024		50.0878						66.7451	GU
A0A2G2YFA9_CAPAN	A0A2G2YFA9	Photosystem II CP47 reaction center protein OS=Capsicum annuum OX=4072 GN=T459_27897 PE=3 SV=1	103.441	115.018	33.4085	60.8203	71.4745	65.4519	70.6205	42.3828	34.9039	66.3913	GU
A0A2G2ZTK6_CAPAN	A0A2G2ZTK6	ATP synthase subunit alpha_ chloroplastic OS=Capsicum annuum OX=4072 GN=T459_07399 PE=3 SV=1	97.7487	108.013	43.2141	66.2073	64.1756	69.4773	58.8289	52.6721	35.7236	66.2289	GU
A0A1U8ED05_CAPAN	A0A1U8ED05	Chlorophyll a-b binding protein_ chloroplastic OS=Capsicum annuum OX=4072 GN=T459_24767 PE=3 SV=1	90.3196	93.9989	34.1719	65.8848	70.8164	74.0533	69.1709	51.986	42.8319	65.9149	GU
A0A2G2Z212_CAPAN	A0A2G2Z212	Oxygen-evolving enhancer protein 2_ chloroplastic OS=Capsicum annuum OX=4072 GN=T459_19506 PE=4 SV=1	103.518	113.666	47.1071	64.0941	49.3972	52.824	81.5638	45.9864	27.0701	65.0252	GU
A0A1U8GVK4_CAPAN	A0A1U8GVK4	Photosystem I reaction center subunit II_ chloroplastic OS=Capsicum annuum OX=4072 GN=T459_16774 PE=4 SV=1	84.3119	88.5973	29.6637	81.3066	71.2532	80.5291	58.3711	49.3225	35.2489	64.2894	GU
A0A1U8FJN4_CAPAN	A0A1U8FJN4	Oxygen-evolving enhancer protein 1_ chloroplastic OS=Capsicum annuum OX=4072 GN=T459_04694 PE=4 SV=1	116.427	132.085	45.8336	53.5957	48.1656	32.7414	77.2446	34.2366	27.0198	63.0388	GU
A0A2G2Y886_CAPAN	A0A2G2Y886	Photosystem II reaction center protein H OS=Capsicum annuum OX=4072 GN=T459_30400 PE=3 SV=1		98.7194							25.5139	62.1166	GU
A0A2G2ZSR5_CAPAN	A0A2G2ZSR5	Plastocyanin OS=Capsicum annuum OX=4072 GN=T459_13444 PE=3 SV=1	97.7314	106.772	30.195	78.778	50.1774	54.5592	46.5705	43.0632	38.4796	60.7029	GU
A0A1U8E5X0_CAPAN	A0A1U8E5X0	Chlorophyll a-b binding protein_ chloroplastic OS=Capsicum annuum OX=4072 GN=T459_32048 PE=3 SV=1	87.5727	84.3293	27.3933	63.828	64.5244	70.6258	62.0574	54.7393	30.811	60.6535	GU
A0A1U8GR74_CAPAN	A0A1U8GR74	Chlorophyll a-b binding protein_ chloroplastic OS=Capsicum annuum OX=4072 GN=T459_11118 PE=3 SV=1	75.56	89.0276	49.5498	79.2355	75.6365	80.6101	60.2333	2.9886	28.9613	60.2003	GU
A0A1U8GV91_CAPAN	A0A1U8GV91	Photosystem II 22 kDa protein_ chloroplastic OS=Capsicum annuum OX=4072 GN=T459_16891 PE=4 SV=1	93.5314	102.996	39.0776	64.1581	56.4871	62.2015	56.1885	36.7725	25.9342	59.7052	GU
A0A1U8FJA0_CAPAN	A0A1U8FJA0	Photosystem I reaction center subunit III_ chloroplastic OS=Capsicum annuum OX=4072 GN=T459_32285 PE=4 SV=1	76.3355		50.2743		70.0645	83.48	57.172	43.0762	34.0503	59.2075	GU
A0A1U8FLF1_CAPAN	A0A1U8FLF1	Oxygen-evolving enhancer protein 3-2_ chloroplastic OS=Capsicum annuum OX=4072 GN=T459_05720 PE=4 SV=1	84.2306	94.6042	39.9666	61.2987	48.5966	60.1901	52.1193	45.7926	31.8579	57.6285	GU
A0A1U8FAB3_CAPAN	A0A1U8FAB3	Chlorophyll a-b binding protein_ chloroplastic OS=Capsicum annuum OX=4072 GN=T459_05312 PE=3 SV=1	47.2905	56.5956	25.9758	54.9239	65.0079	61.2268	75.3305	66.5883	39.0788	54.6687	GU
Q42493_CAPAN	Q42493	Fibrillin OS=Capsicum annuum OX=4072 GN=pap1 PE=2 SV=1	83.9967	91.0629	32.1425	51.5977	58.9015	60.1125	38.1951	42.0839	26.622	53.8572	GU
J7HAV1_CAPAN	J7HAV1	Photosystem I iron-sulfur center OS=Capsicum annuum OX=4072 GN=psaC PE=3 SV=1	67.9572	73.3552	15.258	66.5319	62.622	69.3912	44.3767	45.194	29.5478	52.6927	GU
A0A2G3AK81_CAPAN	A0A2G3AK81	ATP synthase subunit beta_ chloroplastic OS=Capsicum annuum OX=4072 GN=T459_02529 PE=3 SV=1	75.6844	47.335		51.2907	54.8711	56.821	56.4369	32.17	32.0902	50.8374	GU
A0A1U8H8Y5_CAPAN	A0A1U8H8Y5	Photosystem I reaction center subunit XI_ chloroplastic OS=Capsicum annuum OX=4072 GN=T459_18378 PE=4 SV=1	49.4374	57.0715	33.56	51.9886	50.2397	53.4876	44.6727	42.8624	28.006	45.7029	GU
A0A2G2XVU0_CAPAN	A0A2G2XVU0	Ribulose bisphosphate carboxylase large chain OS=Capsicum annuum OX=4072 GN=T459_34524 PE=4 SV=1		45.1811								45.1811	GU
A0A2G2ZTV3_CAPAN	A0A2G2ZTV3	ATP synthase subunit alpha_ chloroplastic OS=Capsicum annuum OX=4072 GN=T459_07526 PE=3 SV=1	64.2099	61.0697	23.0117	45.899	57.7623	51.4598	38.0288	35.4435	24.8136	44.6331	GU
A0A2G2Z2K4_CAPAN	A0A2G2Z2K4	Photosystem II CP47 reaction center protein OS=Capsicum annuum OX=4072 GN=T459_19725 PE=3 SV=1	75.6657	94.0267	20.2949		29.211	33.0194	28.8393	29.4799		44.3624	GU
A0A1U8EZE3_CAPAN	A0A1U8EZE3	Photosystem I reaction center subunit N_ chloroplastic OS=Capsicum annuum OX=4072 GN=T459_03960 PE=4 SV=1	66.3867	59.9779	23.9751	51.8746	47.9936	51.0524	46.3705	30.6827	19.5668	44.2089	GU
A0A2G2ZQ04_CAPAN	A0A2G2ZQ04	Photosystem II CP43 reaction center protein OS=Capsicum annuum OX=4072 GN=T459_12506 PE=4 SV=1	60.3784	74.3434	13.536	16.5697		55.285	53.69	32.0272		43.69	GU
J7H3S6_CAPAN	J7H3S6	Photosystem II D2 protein OS=Capsicum annuum OX=4072 GN=psbD PE=3 SV=1	91.036	61.2366	17.3499	48.3578	51.2772	42.675	23.3038	32.7612	19.9955	43.1103	GU
A0A1U8FC47_CAPAN	A0A1U8FC47	Chlorophyll a-b binding protein_ chloroplastic OS=Capsicum annuum OX=4072 GN=T459_05321 PE=3 SV=1	58.2948	60.2502	15.8665	24.8673	46.8897	26.6286	60.9179	56.1847	31.5334	42.3815	GU
A0A2G2ZI14_CAPAN	A0A2G2ZI14	Transketolase_ chloroplastic OS=Capsicum annuum OX=4072 GN=T459_14631 PE=4 SV=1	58.4939	59.4618	29.6841	41.0578	40.047	42.3101	37.9745	41.771	28.8224	42.1803	GU
A0A2G2ZST0_CAPAN	A0A2G2ZST0	1_4-alpha-glucan-branching enzyme 1_ chloroplastic/amyloplastic OS=Capsicum annuum OX=4072 GN=T459_13483 PE=4 SV=1	46.5409	57.0398	25.8717	40.6082	39.8529	40.3781	46.8245	44.6061	29.0299	41.1947	GU
A0A2G2XZH3_CAPAN	A0A2G2XZH3	NADPH-protochlorophyllide oxidoreductase OS=Capsicum annuum OX=4072 GN=T459_33285 PE=3 SV=1	36.7543	41.6868	20.5225	52.368	47.8646	49.2679	44.4544	45.8076	30.6521	41.042	GU
A0A2G3AK88_CAPAN	A0A2G3AK88	Photosystem II reaction center protein H OS=Capsicum annuum OX=4072 GN=T459_02537 PE=3 SV=1	87.8914		14.8499				21.9579	39.1195		40.9547	GU
A0A2G3ALH5_CAPAN	A0A2G3ALH5	ATP synthase subunit beta_ chloroplastic OS=Capsicum annuum OX=4072 GN=T459_02978 PE=3 SV=1	66.6591	77.6467	1.9184	24.0143	73.8732	21.1427	10.3895	46.7321	40.7898	40.3518	GU
A0A1U8H3A3_CAPAN	A0A1U8H3A3	Photosystem I subunit O OS=Capsicum annuum OX=4072 GN=T459_18050 PE=4 SV=1	82.6437	45.5454	38.496				46.9951	17.1229	5.3376	39.3568	GU
J7H9I9_CAPAN	J7H9I9	Photosystem I P700 chlorophyll a apoprotein A2 OS=Capsicum annuum OX=4072 GN=psaB PE=3 SV=1	69.5731	68.7545	29.8891	23.2433	41.06	27.2876	50.9685	20.3229	20.8452	39.1049	GU
A0A1U8HDK9_CAPAN	A0A1U8HDK9	Photosystem I reaction center subunit V_ chloroplastic OS=Capsicum annuum OX=4072 GN=T459_20985 PE=4 SV=1	46.0673	51.0723	20.0383	51.6324	52.2591	53.2584	27.0606	26.9592	21.7484	38.8996	GU
A0A2G2ZKY1_CAPAN	A0A2G2ZKY1	Chlorophyll a-b binding protein_ chloroplastic OS=Capsicum annuum OX=4072 GN=T459_15606 PE=3 SV=1	44.345	47.8184		43.2133	34.6979	57.2855	31.6796	28.0634	23.921	38.878	GU
A0A2G2XVH6_CAPAN	A0A2G2XVH6	Photosystem II D2 protein OS=Capsicum annuum OX=4072 GN=T459_34647 PE=3 SV=1		55.8816				6.3157	78.861		13.8108	38.7173	GU
A0A2G3AA97_CAPAN	A0A2G3AA97	Fructose-bisphosphate aldolase OS=Capsicum annuum OX=4072 GN=T459_06243 PE=3 SV=1	43.9223	44.4235	16.716	55.6696	36.1206	55.7613	32.2269	37.6105	25.0616	38.6125	GU
A0A2G2YYH2_CAPAN	A0A2G2YYH2	Rhodanese-like domain-containing protein 4_ chloroplastic OS=Capsicum annuum OX=4072 GN=T459_21968 PE=4 SV=1	50.6656	53.092	19.0048	45.1167	45.1187	43.7473	33.5183	31.162	21.3687	38.0882	GU
A0A2G3AK66_CAPAN	A0A2G3AK66	Uncharacterized protein OS=Capsicum annuum OX=4072 GN=T459_02518 PE=4 SV=1	78.5249	83.8835	14.4679	30.1464	24.0327	25.382	46.4686	21.724	15.6187	37.8054	GU
A0A023JGE8_CAPAN	A0A023JGE8	Photosystem II 10 kDa polypeptide_ chloroplastic OS=Capsicum annuum OX=4072 GN=T459_21070 PE=2 SV=1	47.2641	45.2692	22.9808	51.1813	43.0962	35.1492	37.5343	29.0543	15.3768	36.3229	GU
A0A1U8G3I4_CAPAN	A0A1U8G3I4	Chlorophyll a-b binding protein_ chloroplastic OS=Capsicum annuum OX=4072 GN=T459_10452 PE=3 SV=1	38.022	41.836	8.1436	49.539	49.7229	54.1088	32.6425	30.8294	19.9944	36.0932	GU
A0A2G2ZAV5_CAPAN	A0A2G2ZAV5	Vesicle-fusing ATPase OS=Capsicum annuum OX=4072 GN=T459_17184 PE=3 SV=1		36.0845								36.0845	GU
A0A2G3AIV8_CAPAN	A0A2G3AIV8	Chlorophyll a-b binding protein_ chloroplastic OS=Capsicum annuum OX=4072 GN=T459_02059 PE=3 SV=1	50.739	60.6149	21.8274	33.8	23.3653	49.9716	31.2897	26.5573	24.5008	35.8518	GU
F2YL87_CAPAN	F2YL87	Lipoxygenase OS=Capsicum annuum OX=4072 GN=LOX PE=2 SV=1	45.3267	47.6647	21.3595	29.2694	28.9484	29.5773	42.554	45.3559	30.9883	35.6716	GU
A0A2G2YIP9_CAPAN	A0A2G2YIP9	Chlorophyll a-b binding protein_ chloroplastic OS=Capsicum annuum OX=4072 GN=T459_24689 PE=3 SV=1	32.0488	34.0395	5.0394	59.2957	48.7755	47.9272	36.1193	34.3626	22.2621	35.5411	GU
A0A2G3A7L9_CAPAN	A0A2G3A7L9	Chlorophyll a-b binding protein_ chloroplastic OS=Capsicum annuum OX=4072 GN=T459_05314 PE=3 SV=1	25.6349	27.2692		46.9152	96.4549	22.026	17.7337		11.7063	35.3915	GU
A0A1U8E5D6_CAPAN	A0A1U8E5D6	UPF0603 protein_ chloroplastic OS=Capsicum annuum OX=4072 GN=T459_22341 PE=4 SV=1	36.6605	38.5577	20.9333	45.2354	46.1276	48.9814	28.3099	28.6766	18.4203	34.6559	GU
A0A2G3AK76_CAPAN	A0A2G3AK76	Photosystem II CP43 reaction center protein OS=Capsicum annuum OX=4072 GN=T459_02527 PE=3 SV=1	43.9302		19.4361	67.8099		35.1355		16.9914	24.2116	34.5858	GU
A0A1U8E900_CAPAN	A0A1U8E900	20 kDa chaperonin_ chloroplastic OS=Capsicum annuum OX=4072 GN=T459_24397 PE=3 SV=1	34.482	38.066	21.4649	27.7442	29.0355	62.9463	32.0504	34.5186	23.0723	33.7089	GU
A0A1U8FMQ7_CAPAN	A0A1U8FMQ7	Ferredoxin--NADP reductase_ chloroplastic OS=Capsicum annuum OX=4072 GN=T459_06219 PE=3 SV=1	31.7454	33.8038	18.6687	47.5512	44.6953	46.9229	29.6169	27.5912	18.5009	33.2329	GU
A0A1U8FC10_CAPAN	A0A1U8FC10	Calcium sensing receptor_ chloroplastic OS=Capsicum annuum OX=4072 GN=T459_10335 PE=4 SV=1	40.0652	42.6927	18.8643	43.0107	42.5863	44.454	26.8283	22.8156	16.0353	33.0392	GU
A0A2G2Y2N1_CAPAN	A0A2G2Y2N1	Triosephosphate isomerase_ chloroplastic OS=Capsicum annuum OX=4072 GN=T459_32095 PE=3 SV=1	43.7537	50.6104	17.5771	29.3589	29.0273	31.0949	33.7057	36.2814	24.1637	32.8415	GU
A0A1U8G1W0_CAPAN	A0A1U8G1W0	Histone H2B OS=Capsicum annuum OX=4072 GN=T459_08725 PE=3 SV=1	68.1519	66.3398	24.9421				16.8683	5.1966	13.4662	32.4941	GU
A0A2G2YXY1_CAPAN	A0A2G2YXY1	Protein CURVATURE THYLAKOID 1A_ chloroplastic OS=Capsicum annuum OX=4072 GN=T459_21881 PE=4 SV=1	27.8592	30.6107	23.141	45.4747	45.3967	41.3637	24.7963	29.9733	20.3957	32.1124	GU
A0A2G2Z311_CAPAN	A0A2G2Z311	Linolenate hydroperoxide lyase_ chloroplastic OS=Capsicum annuum OX=4072 GN=T459_19908 PE=3 SV=1	44.5176	47.0401	23.7002	27.5533	26.3405	35.5289	25.9538	37.3441	20.5486	32.0586	GU
A0A2G2ZY85_CAPAN	A0A2G2ZY85	ATP synthase subunit alpha OS=Capsicum annuum OX=4072 GN=T459_09049 PE=3 SV=1	53.4215	42.3481	36.7671	4.0821	1.2787	67.3689	25.8666		21.3105	31.5554	GU
A0A2G2ZAB0_CAPAN	A0A2G2ZAB0	ATP synthase subunit alpha_ chloroplastic OS=Capsicum annuum OX=4072 GN=T459_16999 PE=3 SV=1	53.0532	66.4654	4.1672	39.1047	2.0304	29.3328	31.6186	37.0874	18.353	31.2459	GU
A0A1U8GD50_CAPAN	A0A1U8GD50	Putative plastid-lipid-associated protein 6_ chloroplastic OS=Capsicum annuum OX=4072 GN=T459_07699 PE=4 SV=1	40.8733	44.9976	19.9268	40.5227	38.7564	41.3953	18.2773	21.4819	13.543	31.086	GU
A0A2G2XVR9_CAPAN	A0A2G2XVR9	ATP synthase subunit beta_ chloroplastic OS=Capsicum annuum OX=4072 GN=T459_34523 PE=4 SV=1		48.0883		35.5538	40.288	0.1809				31.0277	GU
A0A2G3A8Y9_CAPAN	A0A2G3A8Y9	ATP synthase gamma chain_ chloroplastic OS=Capsicum annuum OX=4072 GN=T459_05829 PE=3 SV=1	36.8287	42.5167	24.1786	34.3868	35.8103	36.5515	25.3891	26.0216	16.9201	30.9559	GU
A0A1U8GFE1_CAPAN	A0A1U8GFE1	Alpha-1_4 glucan phosphorylase OS=Capsicum annuum OX=4072 GN=T459_12102 PE=3 SV=1	32.2815	34.5109	14.7363	35.1357	35.6199	36.6888	33.3046	31.2453	21.4467	30.5522	GU
A0A2G2YCL7_CAPAN	A0A2G2YCL7	Photosystem II CP43 reaction center protein OS=Capsicum annuum OX=4072 GN=T459_26982 PE=3 SV=1	35.0097	63.9963	10.8996		63.1941	25.1815	19.1853	17.0192	7.9877	30.3092	GU
A0A1U8E1T0_CAPAN	A0A1U8E1T0	Histone H4 OS=Capsicum annuum OX=4072 GN=T459_01439 PE=3 SV=1	55.8722	74.5313	42.1962	8.2648	7.8578	8.286	25.2985	25.5569	15.6915	29.2839	GU
A0A2G2Z7Q2_CAPAN	A0A2G2Z7Q2	Ribulose bisphosphate carboxylase large chain OS=Capsicum annuum OX=4072 GN=T459_16082 PE=3 SV=1	50.7675	33.9923	28.8739	23.619	24.9812	27.0227	26.0939	27.624	18.2494	29.0249	GU
A0A1U8GUM8_CAPAN	A0A1U8GUM8	ATP synthase subunit b'_ chloroplastic OS=Capsicum annuum OX=4072 GN=T459_17104 PE=3 SV=1	37.0643	42.1627	14.1057	36.0344	34.0502	36.8814	21.2824	22.9695	15.5529	28.9004	GU
A0A2G2YFB0_CAPAN	A0A2G2YFB0	Photosystem I chlorophyll a apoprotein A1 OS=Capsicum annuum OX=4072 GN=T459_27930 PE=4 SV=1		48.4569						8.2908		28.3738	GU
A0A1U8GXA4_CAPAN	A0A1U8GXA4	Histone H2B OS=Capsicum annuum OX=4072 GN=T459_16104 PE=3 SV=1	68.1519	66.3398	24.9421	10.709	10.5118	10.7343		20.8048	13.4662	28.2075	GU
A0A2G2Z802_CAPAN	A0A2G2Z802	ATP synthase subunit beta_ chloroplastic OS=Capsicum annuum OX=4072 GN=T459_16083 PE=3 SV=1	46.1034	28.6263	31.3782	37.1581	5.9974	0.0466	42.9811	45.6614	15.2717	28.136	GU
A0A089N971_CAPAN	A0A089N971	Capsanthin/capsorubin synthase OS=Capsicum annuum OX=4072 GN=Ccs PE=2 SV=1	36.8277	43.4866		29.0313	36.6373	39.6247	1.0861	20.5899	13.004	27.5359	GU
A0A2G2ZQK8_CAPAN	A0A2G2ZQK8	Thylakoid lumenal 29 kDa protein_ chloroplastic OS=Capsicum annuum OX=4072 GN=T459_12719 PE=3 SV=1	27.7683	32.8819	17.7535	35.5389	35.9297	38.0408	21.7454	22.22	15.6279	27.5007	GU
A0A1U8F9Y7_CAPAN	A0A1U8F9Y7	NADPH-protochlorophyllide oxidoreductase OS=Capsicum annuum OX=4072 GN=T459_20142 PE=3 SV=1	27.6728	29.9054	15.1242	32.209	31.6497	32.6368	27.2323	26.0458	19.2768	26.8614	GU
A0A2G2ZEM6_CAPAN	A0A2G2ZEM6	Photosystem I reaction center subunit IV_ chloroplastic OS=Capsicum annuum OX=4072 GN=T459_18456 PE=4 SV=1	17.5059	19.6331	12.7821	43.9911	41.0339	26.1966	30.4895	28.8559	19.1434	26.6257	GU
A0A2G2Y4I2_CAPAN	A0A2G2Y4I2	Ras-related protein RABA5a OS=Capsicum annuum OX=4072 GN=T459_29055 PE=4 SV=1			26.3781							26.3781	GU
A0A2G2XW83_CAPAN	A0A2G2XW83	ATP synthase subunit alpha_ chloroplastic OS=Capsicum annuum OX=4072 GN=T459_34395 PE=4 SV=1		44.0956	19.6106		12.7959			28.4599		26.2405	GU
A0A1U8FF14_CAPAN	A0A1U8FF14	Histone H3 OS=Capsicum annuum OX=4072 GN=T459_02881 PE=3 SV=1	57.3034	60.4206	21.3754		5.9007		21.0812	9.7401	7.5211	26.1918	GU
A0A2G2Z4D9_CAPAN	A0A2G2Z4D9	Ketol-acid reductoisomerase_ chloroplastic OS=Capsicum annuum OX=4072 GN=T459_20336 PE=3 SV=1	36.0022	39.2922	17.2387	22.5106	24.1529	24.6751	27.907	26.8151	17.0139	26.1786	GU
A0A1U8H557_CAPAN	A0A1U8H557	Photosystem I reaction center subunit VI_ chloroplastic OS=Capsicum annuum OX=4072 GN=T459_17438 PE=4 SV=1	28.3289	31.6132	13.0189	27.3296	35.4326	34.6928	29.3592	20.4328	13.2226	25.9367	GU
A0A1U8GHN3_CAPAN	A0A1U8GHN3	Glyceraldehyde-3-phosphate dehydrogenase OS=Capsicum annuum OX=4072 GN=T459_35041 PE=3 SV=1	25.801	29.0754	13.9352	23.8201	22.6058	25.5423	34.1009	33.4685	22.8719	25.6912	GU
A0A2G3ALJ3_CAPAN	A0A2G3ALJ3	Cytochrome f OS=Capsicum annuum OX=4072 GN=petA PE=3 SV=1	32.7893	32.5559	16.9246	33.4722	30.4463	34.0498	16.5002	20.2592	12.9644	25.5513	GU
A0A1U8G201_CAPAN	A0A1U8G201	Chlorophyll a-b binding protein_ chloroplastic OS=Capsicum annuum OX=4072 GN=T459_08724 PE=3 SV=1	10.9235	44.3364	24.8504	37.7963	28.936	30.4465	24.2014	16.6862	10.8076	25.4427	GU
A0A1U8GFK4_CAPAN	A0A1U8GFK4	Rieske domain-containing protein OS=Capsicum annuum OX=4072 GN=T459_12066 PE=4 SV=1	29.2052	26.8555	9.1802	36.0029	34.4982	37.4182	18.7537	18.7171	12.8111	24.8269	GU
A0A2G2ZU04_CAPAN	A0A2G2ZU04	ATP-synt_ab domain-containing protein OS=Capsicum annuum OX=4072 GN=T459_07562 PE=4 SV=1	39.7965	46.2523	15.7287		4.2614		26.7343	18.3282	21.6896	24.6844	GU
A0A2G2YX05_CAPAN	A0A2G2YX05	Photosystem I chlorophyll a apoprotein A2 OS=Capsicum annuum OX=4072 GN=T459_21546 PE=3 SV=1		33.819	14.1457	20.9058			33.6454		20.8452	24.6722	GU
A0A1U8EMG9_CAPAN	A0A1U8EMG9	Fructose-bisphosphate aldolase OS=Capsicum annuum OX=4072 GN=T459_26752 PE=3 SV=1	29.5736	30.3965	13.3778	28.6275	26.0149	29.3059	24.7408	23.2261	15.6946	24.5509	GU
A0A1U8GFY2_CAPAN	A0A1U8GFY2	Ribulose bisphosphate carboxylase small chain OS=Capsicum annuum OX=4072 GN=T459_11737 PE=3 SV=1	41.2854	33.0075	18.8801	23.9742		8.4413	25.8908		18.7736	24.3218	GU
A0A2G2YR24_CAPAN	A0A2G2YR24	DUF1985 domain-containing protein OS=Capsicum annuum OX=4072 GN=T459_22856 PE=4 SV=1					24.2159					24.2159	GU
A0A1U8HBW1_CAPAN	A0A1U8HBW1	Protein CURVATURE THYLAKOID 1C_ chloroplastic OS=Capsicum annuum OX=4072 GN=T459_17440 PE=4 SV=1	32.6494	34.3201	8.8464	31.5926	29.2699	34.617	18.8631	16.0211	11.2223	24.1558	GU
A0A2G2Z688_CAPAN	A0A2G2Z688	Phosphoglycerate kinase OS=Capsicum annuum OX=4072 GN=T459_21042 PE=3 SV=1	32.5542	36.5179	18.3675	23.3826	23.6021	21.3457	22.3679	23.6024	14.5667	24.0341	GU
A0A2G3A7Q1_CAPAN	A0A2G3A7Q1	Chlorophyll a-b binding protein_ chloroplastic OS=Capsicum annuum OX=4072 GN=T459_05316 PE=3 SV=1	30.1339	33.5473	6.4307	26.6239	27.3549	43.27	20.3117	18.3565	10.1882	24.0241	GU
A0A1U8GUF6_CAPAN	A0A1U8GUF6	Uncharacterized protein OS=Capsicum annuum OX=4072 GN=T459_11250 PE=4 SV=1	32.0215	30.6767	23.2715	31.2787	31.7039	16.2579	27.5509	13.4225	7.9201	23.7893	GU
A0A1U8EMK1_CAPAN	A0A1U8EMK1	Photosystem I reaction center subunit psaK_ chloroplastic OS=Capsicum annuum OX=4072 GN=T459_03540 PE=4 SV=1	16.938	22.976	14.1408	25.1823	24.3011	38.3294	29.7377	25.3247	16.3857	23.7017	GU
A0A2G3AJ36_CAPAN	A0A2G3AJ36	RuBisCO large subunit-binding protein subunit beta_ chloroplastic OS=Capsicum annuum OX=4072 GN=T459_02139 PE=3 SV=1	28.5022	30.9355	16.8602	18.405	17.4222	34.7806	24.4124	24.881	16.2032	23.6003	GU
A0A1U8FC73_CAPAN	A0A1U8FC73	Thiamine thiazole synthase_ chloroplastic OS=Capsicum annuum OX=4072 GN=THI1 PE=3 SV=1	29.7241	31.7006	10.3718	29.5628	29.8839	31.4498	17.8896	17.1531	11.9026	23.2931	GU
A0A2G2ZSH3_CAPAN	A0A2G2ZSH3	Photosystem I reaction center subunit IV A_ chloroplastic OS=Capsicum annuum OX=4072 GN=T459_13373 PE=4 SV=1	37.0611	26.8755	7.3277	31.2826	30.7839	33.5569	17.3942	16.5397	6.7585	23.0645	GU
A0A2G2Z8H9_CAPAN	A0A2G2Z8H9	Ferritin OS=Capsicum annuum OX=4072 GN=T459_16365 PE=3 SV=1	31.2533	35.8758	14.3783	26.3138	27.5915	14.3047	20.5567	20.7634	15.2015	22.9154	GU
A0A2G2YJY9_CAPAN	A0A2G2YJY9	Protein CURVATURE THYLAKOID 1B_ chloroplastic OS=Capsicum annuum OX=4072 GN=T459_25158 PE=4 SV=1	25.2532	28.8467	16.9092	30.951	32.3258	22.8779	19.1171	14.8731	13.6181	22.7525	GU
A0A1U8GAG1_CAPAN	A0A1U8GAG1	ATP-dependent zinc metalloprotease FTSH_ chloroplastic OS=Capsicum annuum OX=4072 GN=T459_13473 PE=3 SV=1	21.9088	23.1782	12.7583	31.7382	31.4864	32.6592	19.8663	18.3071	12.8232	22.7473	GU
A0A2G2ZWJ4_CAPAN	A0A2G2ZWJ4	Uncharacterized protein OS=Capsicum annuum OX=4072 GN=T459_08455 PE=4 SV=1								22.6099		22.6099	GU
A0A2G2Z2I6_CAPAN	A0A2G2Z2I6	ATP synthase subunit beta OS=Capsicum annuum OX=4072 GN=T459_19730 PE=4 SV=1				28.6872	27.1091	13.3899		21.062		22.562	GU
A0A1U8H5G9_CAPAN	A0A1U8H5G9	Superoxide dismutase OS=Capsicum annuum OX=4072 GN=T459_16343 PE=3 SV=1	26.6253	28.6771	14.4195	22.8743	22.7684	24.0465	23.0377	22.7594	16.1317	22.3711	GU
A0A2G2ZNM6_CAPAN	A0A2G2ZNM6	Cytochrome b559 subunit alpha OS=Capsicum annuum OX=4072 GN=T459_11967 PE=3 SV=1	42.9044	30.383	14.1582	23.2524	9.0345	25.9448	15.8921	23.6445	16.0982	22.368	GU
A0A2G2YZX1_CAPAN	A0A2G2YZX1	Photosystem I P700 chlorophyll a apoprotein A1 OS=Capsicum annuum OX=4072 GN=psaA PE=3 SV=1	31.9978	28.4559	16.5462					11.8424		22.2106	GU
A0A2G3AK75_CAPAN	A0A2G3AK75	Photosystem I chlorophyll a apoprotein A2 OS=Capsicum annuum OX=4072 GN=T459_02528 PE=4 SV=1	53.8675	31.42	8.4961	5.2248	15.2322	18.2189				22.0766	GU
A0A1U8GYL8_CAPAN	A0A1U8GYL8	Chlorophyll a-b binding protein_ chloroplastic OS=Capsicum annuum OX=4072 GN=T459_15608 PE=3 SV=1			21.669							21.669	GU
A0A1U8F4J3_CAPAN	A0A1U8F4J3	Transaldolase 2 OS=Capsicum annuum OX=4072 GN=T459_14083 PE=3 SV=1	29.5393	29.2358	15.3753	20.8136	21.0355	20.096	24.1088	20.7844	13.8562	21.6494	GU
A0A1U8E9N3_CAPAN	A0A1U8E9N3	Glutamate dehydrogenase OS=Capsicum annuum OX=4072 GN=T459_32763 PE=3 SV=1	21.5533									21.5533	GU
A0A1U8FAA1_CAPAN	A0A1U8FAA1	Calvin cycle protein CP12-2_ chloroplastic OS=Capsicum annuum OX=4072 GN=T459_15649 PE=4 SV=1	22.1612	24.4079		21.6599	20.2119	20.7669	24.432	21.6618	14.5368	21.2298	GU
A0A2G2Y8I6_CAPAN	A0A2G2Y8I6	ATP synthase delta chain_ chloroplastic OS=Capsicum annuum OX=4072 GN=T459_30492 PE=3 SV=1	29.4863	29.213	14.4717	27.1738	20.5489	28.8027	15.9157	14.8249	10.582	21.2243	GU
A0A2G2Z460_CAPAN	A0A2G2Z460	ATP-dependent zinc metalloprotease FTSH 8_ chloroplastic OS=Capsicum annuum OX=4072 GN=T459_20256 PE=3 SV=1	24.8246	25.8942	13.7471	27.1652	28.8052	25.4513	15.2321	15.6755	10.6977	20.8325	GU
A0A2G3AC09_CAPAN	A0A2G3AC09	Protease Do-like 1_ chloroplastic OS=Capsicum annuum OX=4072 GN=T459_06864 PE=4 SV=1	19.2973	20.9661	13.1712	26.3897	26.4748	26.9033	19.5456	20.7316	13.8734	20.817	GU
A0A2G2ZPY9_CAPAN	A0A2G2ZPY9	Putative ATP synthase 24 kDa subunit_ mitochondrial OS=Capsicum annuum OX=4072 GN=T459_12491 PE=4 SV=1	24.7125		16.5567							20.6346	GU
A0A2G3AG51_CAPAN	A0A2G3AG51	Uncharacterized protein OS=Capsicum annuum OX=4072 GN=T459_01091 PE=4 SV=1						20.6204				20.6204	GU
A0A023JGD7_CAPAN	A0A023JGD7	Ribulose bisphosphate carboxylase small chain OS=Capsicum annuum OX=4072 GN=T459_04234 PE=2 SV=1				0.0805	27.2234	28.4364		26.3777		20.5295	GU
A0A2G3A4H8_CAPAN	A0A2G3A4H8	Fructose-bisphosphate aldolase OS=Capsicum annuum OX=4072 GN=T459_04259 PE=3 SV=1	21.1368	25.0764	10.2915	25.8473	25.7712	25.6811	18.1378	18.2677	12.6959	20.3229	GU
A0A1U8EFA0_CAPAN	A0A1U8EFA0	Histone H2A OS=Capsicum annuum OX=4072 GN=T459_22911 PE=3 SV=1	44.4309		28.4913	8.7404	8.9447		20.9635	9.8128		20.2306	GU
A0A2G2XAW5_CAPAN	A0A2G2XAW5	Uncharacterized protein OS=Capsicum annuum OX=4072 GN=T459_35557 PE=4 SV=1		20.0417								20.0417	GU
A0A2G3A7I7_CAPAN	A0A2G3A7I7	Chlorophyll a-b binding protein_ chloroplastic OS=Capsicum annuum OX=4072 GN=T459_05319 PE=3 SV=1	25.7772	27.5296	4.7094	26.0143		25.3227	17.898	18.8172	11.757	19.7282	GU
A0A2G2Z7T8_CAPAN	A0A2G2Z7T8	Photosystem II CP47 reaction center protein OS=Capsicum annuum OX=4072 GN=T459_16076 PE=4 SV=1	25.5048	51.8851	2.994	29.8459	8.9074	5.4999	37.9951	9.0778	4.9544	19.6294	GU
A0A1U8G0H9_CAPAN	A0A1U8G0H9	Cytochrome b6-f complex iron-sulfur subunit_ chloroplastic OS=Capsicum annuum OX=4072 GN=T459_23921 PE=3 SV=1	14.6759	15.8975	7.4024	29.2033	31.2855	31.9962	15.8712	15.4067	10.7582	19.1663	GU
A0A2G2XXX6_CAPAN	A0A2G2XXX6	Photosystem I chlorophyll a apoprotein A2 OS=Capsicum annuum OX=4072 GN=T459_33782 PE=4 SV=1		18.8069								18.8069	GU
A0A2G3A094_CAPAN	A0A2G3A094	Uncharacterized protein OS=Capsicum annuum OX=4072 GN=T459_09758 PE=4 SV=1	27.5293	23.542	10.6004	24.5704	23.5161	24.7457	12.5025	12.6643	8.0958	18.6407	GU
A0A2G2YDC1_CAPAN	A0A2G2YDC1	Ureide permease 5 OS=Capsicum annuum OX=4072 GN=T459_27186 PE=4 SV=1			18.2596							18.2596	GU
A0A1U8G856_CAPAN	A0A1U8G856	Starch synthase_ chloroplastic/amyloplastic OS=Capsicum annuum OX=4072 GN=T459_00018 PE=3 SV=1	13.5956	12.9486	7.2479	27.8284	31.2033	30.2154	15.168	15.1423	9.9151	18.1405	GU
A0A2G2YJB7_CAPAN	A0A2G2YJB7	Photosystem II CP47 reaction center protein OS=Capsicum annuum OX=4072 GN=T459_24785 PE=4 SV=1	36.3432		11.4632						6.3708	18.0591	GU
A0A2G2YI94_CAPAN	A0A2G2YI94	Allene oxide synthase_ chloroplastic OS=Capsicum annuum OX=4072 GN=T459_28932 PE=3 SV=1	16.5043	16.1397	10.1794	23.6692	24.462	23.5123	18.2299	16.3067	10.2747	17.6976	GU
A0A2G2Z7P5_CAPAN	A0A2G2Z7P5	Photosystem I chlorophyll a apoprotein A1 OS=Capsicum annuum OX=4072 GN=T459_16085 PE=4 SV=1			22.4974	23.5819	23.0909	14.6332	14.8639		7.2291	17.6494	GU
B1PDK3_CAPAN	B1PDK3	Ferredoxin OS=Capsicum annuum OX=4072 GN=T459_32413 PE=2 SV=1	18.9002	29.0807	12.3882	15.214	14.7022	15.5722	22.0856	17.6012	12.0249	17.5077	GU
A0A2G3A7J8_CAPAN	A0A2G3A7J8	Chlorophyll a-b binding protein_ chloroplastic OS=Capsicum annuum OX=4072 GN=T459_05317 PE=3 SV=1	8.2569	9.8495	4.2345	30.5103	28.0108	29.5887	20.4703	15.2533	10.7977	17.4413	GU
A0A1U8HG14_CAPAN	A0A1U8HG14	Protein Brevis radix-like 1 OS=Capsicum annuum OX=4072 GN=T459_19712 PE=4 SV=1				17.283						17.283	GU
A0A2G2ZYA3_CAPAN	A0A2G2ZYA3	ATP synthase subunit b_ chloroplastic OS=Capsicum annuum OX=4072 GN=T459_09050 PE=3 SV=1	15.2923	17.2	12.4245	22.9599	19.6247	22.5092	14.7452	16.4612	10.9495	16.9074	GU
A0A1U8FAB5_CAPAN	A0A1U8FAB5	GTP-binding protein SAR1B OS=Capsicum annuum OX=4072 GN=T459_15652 PE=3 SV=1								16.5513		16.5513	GU
A0A2G2ZE23_CAPAN	A0A2G2ZE23	Enolase OS=Capsicum annuum OX=4072 GN=T459_18301 PE=4 SV=1			48.2969		1.0269	0.1441				16.4893	GU
A0A2G2ZT23_CAPAN	A0A2G2ZT23	Histone H2A OS=Capsicum annuum OX=4072 GN=T459_07232 PE=3 SV=1			16.4111							16.4111	GU
A0A1U8EJS9_CAPAN	A0A1U8EJS9	Peroxiredoxin OS=Capsicum annuum OX=4072 GN=T459_26258 PE=3 SV=1	21.1585	21.2423	5.575	15.9385	17.2719	16.7669	19.8562	17.6812	11.9527	16.3826	GU
A0A2G3A331_CAPAN	A0A2G3A331	T-complex protein 1 subunit delta OS=Capsicum annuum OX=4072 GN=T459_10738 PE=3 SV=1				16.3018						16.3018	GU
A0A2G2YKP6_CAPAN	A0A2G2YKP6	Phosphatidylinositol/phosphatidylcholine transfer protein SFH8 OS=Capsicum annuum OX=4072 GN=T459_25417 PE=4 SV=1			11.719				20.7944			16.2567	GU
A0A2G3AH52_CAPAN	A0A2G3AH52	Brefeldin A-inhibited guanine nucleotide-exchange protein 2 OS=Capsicum annuum OX=4072 GN=T459_01451 PE=4 SV=1		16.2065								16.2065	GU
A0A1U8HCX5_CAPAN	A0A1U8HCX5	Chlorophyll a-b binding protein_ chloroplastic OS=Capsicum annuum OX=4072 GN=T459_20683 PE=3 SV=1	40.4126			9.0327	15.712	15.7649	10.9622	12.693	8.6808	16.1797	GU
A0A1U8FZR2_CAPAN	A0A1U8FZR2	Thylakoid lumenal 17.4 kDa protein_ chloroplastic OS=Capsicum annuum OX=4072 GN=T459_09644 PE=4 SV=1	18.7291	20.075	8.3613	19.5942	19.7964	21.1842	13.5092	14.1984	9.4887	16.1041	GU
A0A2G3AAU5_CAPAN	A0A2G3AAU5	Plastidic glucose transporter 4 OS=Capsicum annuum OX=4072 GN=T459_06479 PE=3 SV=1	19.6901	22.3415	8.8655	16.4117	15.4787	22.4075	14.1101	15.1025	10.4464	16.0949	GU
A0A2G2YTN3_CAPAN	A0A2G2YTN3	Photosystem I chlorophyll a apoprotein A2 OS=Capsicum annuum OX=4072 GN=T459_23905 PE=4 SV=1		18.3448	6.7329			19.4829		18.7795		15.835	GU
A0A1U8GQ65_CAPAN	A0A1U8GQ65	PPM-type phosphatase domain-containing protein OS=Capsicum annuum OX=4072 GN=T459_15090 PE=3 SV=1						15.7648				15.7648	GU
A0A2G2YG84_CAPAN	A0A2G2YG84	Histone H2A OS=Capsicum annuum OX=4072 GN=T459_28255 PE=3 SV=1		29.6378				7.6596			9.9114	15.7363	GU
A0A2G2YHJ4_CAPAN	A0A2G2YHJ4	Pheophorbide a oxygenase_ chloroplastic OS=Capsicum annuum OX=4072 GN=T459_28715 PE=4 SV=1	15.1258	13.7395	3.555	24.7617	26.4508	27.0125	11.34	10.9847	7.5596	15.6144	GU
A0A1U8E4B6_CAPAN	A0A1U8E4B6	Histone H2A OS=Capsicum annuum OX=4072 GN=T459_34465 PE=3 SV=1	23.7816	69.425	12.1078	2.1375	1.8105	1.49	5.1291	19.6016	3.1306	15.4015	GU
A0A1U8F657_CAPAN	A0A1U8F657	Membrane-associated protein VIPP1_ chloroplastic OS=Capsicum annuum OX=4072 GN=T459_29392 PE=4 SV=1	18.1789	19.8782	10.599	18.5334	17.9375	18.5455	13.8439	12.0589	7.7425	15.2575	GU
A0A1U8E6X2_CAPAN	A0A1U8E6X2	Putative receptor-like protein kinase OS=Capsicum annuum OX=4072 GN=T459_33049 PE=4 SV=1			15.2505							15.2505	GU
A0A2G2ZGT7_CAPAN	A0A2G2ZGT7	Glyceraldehyde-3-phosphate dehydrogenase OS=Capsicum annuum OX=4072 GN=T459_14159 PE=3 SV=1	20.1226	17.6734	10.7491	13.9316	14.0837	14.2956	18.0381	15.7841	12.2961	15.2194	GU
A0A1U8E6Q9_CAPAN	A0A1U8E6Q9	Heat shock 70 kDa protein 7_ chloroplastic OS=Capsicum annuum OX=4072 GN=T459_32464 PE=3 SV=1	17.2085	16.6293	11.0202	15.007	14.6211	15.7571	16.886	17.6498	12.1223	15.2113	GU
A0A2G3AKP8_CAPAN	A0A2G3AKP8	ATP-synt_ab_N domain-containing protein OS=Capsicum annuum OX=4072 GN=T459_02615 PE=4 SV=1			15.0168							15.0168	GU
A0A1U8GUA7_CAPAN	A0A1U8GUA7	Phosphoribulokinase OS=Capsicum annuum OX=4072 GN=T459_00963 PE=3 SV=1	9.7716	10.5051	3.5036	11.6287	25.49	24.982	21.6725	19.2895	7.7421	14.9539	GU
A0A2G2YVM2_CAPAN	A0A2G2YVM2	Thylakoid lumenal 16.5 kDa protein_ chloroplastic OS=Capsicum annuum OX=4072 GN=T459_24558 PE=4 SV=1	17.9505	18.1503	9.1208	20.2628	19.5029	20.0775	10.0951	10.1773	6.9016	14.6932	GU
A0A2G2ZX54_CAPAN	A0A2G2ZX54	GXGXG domain-containing protein OS=Capsicum annuum OX=4072 GN=T459_08654 PE=4 SV=1	13.3489	15.398	15.0271	22.3088	22.7722	8.0251	15.2819	8.5829	10.3992	14.5716	GU
A0A1U8GMY0_CAPAN	A0A1U8GMY0	CHZ domain-containing protein OS=Capsicum annuum OX=4072 GN=T459_11774 PE=4 SV=1	15.7222	16.4952						11.2124		14.4766	GU
A0A2G2YA75_CAPAN	A0A2G2YA75	Glyceraldehyde-3-phosphate dehydrogenase OS=Capsicum annuum OX=4072 GN=T459_31090 PE=3 SV=1	21.0992	22.3875	13.0606	14.2585	14.9292	13.4911	12.4791	10.689	7.089	14.387	GU
A0A2G2YY83_CAPAN	A0A2G2YY83	Uncharacterized protein OS=Capsicum annuum OX=4072 GN=T459_21997 PE=4 SV=1	14.862	15.6319	6.6535	20.9643	20.0614	21.225	10.4422	11.8743	7.7238	14.382	GU
A0A2G3AK40_CAPAN	A0A2G3AK40	Photosystem II protein D1 OS=Capsicum annuum OX=4072 GN=T459_02430 PE=4 SV=1			14.331							14.331	GU
A0A2G3AEN6_CAPAN	A0A2G3AEN6	Cytochrome b6-f complex subunit 4 OS=Capsicum annuum OX=4072 GN=T459_00588 PE=4 SV=1	23.4218	24.4949	12.3873	16.4982	15.3201	9.8791	10.2266	9.5902	6.209	14.2252	GU
A0A2G3AFL5_CAPAN	A0A2G3AFL5	Uncharacterized protein OS=Capsicum annuum OX=4072 GN=T459_00882 PE=4 SV=1				19.2068		9.5184	19.5933	14.0113	8.4935	14.1647	GU
A0A2G3AMN0_CAPAN	A0A2G3AMN0	Uncharacterized protein OS=Capsicum annuum OX=4072 GN=T459_03362 PE=4 SV=1		14.1104								14.1104	GU
A0A2G3AJL0_CAPAN	A0A2G3AJL0	Photosystem II protein D1 OS=Capsicum annuum OX=4072 GN=T459_02294 PE=4 SV=1					13.9938					13.9938	GU
A0A2G2YSE5_CAPAN	A0A2G2YSE5	Chlorophyll synthase_ chloroplastic OS=Capsicum annuum OX=4072 GN=T459_23455 PE=4 SV=1	22.474	25.0211	4.8082	15.7888	15.9411	17.2454	8.898	8.8318	4.472	13.72	GU
A0A2G2XWB6_CAPAN	A0A2G2XWB6	Photosystem II CP47 reaction center protein OS=Capsicum annuum OX=4072 GN=T459_34336 PE=4 SV=1			4.3774	9.7858	38.8673	10.6261		6.9215	11.6889	13.7112	GU
A0A2G2YMS7_CAPAN	A0A2G2YMS7	Peroxiredoxin OS=Capsicum annuum OX=4072 GN=T459_26152 PE=3 SV=1	14.4056	14.8033	5.7897	14.6513	15.2285	15.3912	15.8668	16.0663	10.8575	13.6734	GU
A0A2G3ACX9_CAPAN	A0A2G3ACX9	Peroxidase OS=Capsicum annuum OX=4072 GN=T459_07163 PE=3 SV=1					20.3787	9.9366		14.6394	9.7357	13.6726	GU
A0A2G2YFY5_CAPAN	A0A2G2YFY5	Sulfite reductase [ferredoxin]_ chloroplastic OS=Capsicum annuum OX=4072 GN=T459_28151 PE=4 SV=1	13.6423	15.2415	6.0213	16.8271	17.5869	17.894	15.2474	12.2662	8.0384	13.6406	GU
A0A2G2Z524_CAPAN	A0A2G2Z524	Thioredoxin M1_ chloroplastic (Fragment) OS=Capsicum annuum OX=4072 GN=T459_20642 PE=4 SV=1	9.2393	17.9301	5.129	16.6827	15.5169	16.2766	17.6074	15.7729	7.3515	13.5007	GU
A0A1U8EK80_CAPAN	A0A1U8EK80	Methyltransferase OS=Capsicum annuum OX=4072 GN=T459_26757 PE=3 SV=1		13.1315								13.1315	GU
A0A2G3AK87_CAPAN	A0A2G3AK87	ATP synthase subunit alpha OS=Capsicum annuum OX=4072 GN=T459_02521 PE=3 SV=1	26.8137	4.8967	1.9156	46.3775	4.5922		5.7307	8.4953	5.1318	12.9942	GU
A0A1U8DRU2_CAPAN	A0A1U8DRU2	Aspartate aminotransferase OS=Capsicum annuum OX=4072 GN=T459_21468 PE=4 SV=1	14.199	15.3342	7.5679	13.4718	13.2341	13.5569	16.049	13.7451	9.3803	12.9487	GU
A0A2G3A4M3_CAPAN	A0A2G3A4M3	Photosystem II stability/assembly factor_ chloroplastic OS=Capsicum annuum OX=4072 GN=T459_04298 PE=4 SV=1	14.6597	14.6105	7.5446	17.242	17.3118	18.0101	11.2803	9.7316	5.8014	12.9102	GU
A0A1U8G5N3_CAPAN	A0A1U8G5N3	Uncharacterized protein OS=Capsicum annuum OX=4072 GN=T459_10435 PE=4 SV=1	12.1845	14.8272	10.572	15.5449	15.102	15.5696	12.8631	11.79	7.7038	12.9063	GU
A0A2G3AAZ6_CAPAN	A0A2G3AAZ6	Ribulose bisphosphate carboxylase small chain OS=Capsicum annuum OX=4072 GN=T459_06494 PE=3 SV=1					23.3998	2.257				12.8284	GU
A0A2G2Z2K2_CAPAN	A0A2G2Z2K2	Photosystem II CP47 reaction center protein OS=Capsicum annuum OX=4072 GN=T459_19731 PE=4 SV=1	15.1405	22.8664	3.4901	13.0055	5.4261	2.9196	43.3083	1.5232	7.1565	12.7596	GU
A0A2G3ALJ0_CAPAN	A0A2G3ALJ0	Photosystem II CP47 reaction center protein OS=Capsicum annuum OX=4072 GN=T459_02983 PE=4 SV=1						12.7063				12.7063	GU
A0A2G2ZIB4_CAPAN	A0A2G2ZIB4	Triosephosphate isomerase_ chloroplastic OS=Capsicum annuum OX=4072 GN=T459_14731 PE=4 SV=1		0.1041	0.8756	36.7686	25.8768	0.0911	27.2457	6.013	4.1101	12.6356	GU
A0A2G2Y3B2_CAPAN	A0A2G2Y3B2	Inorganic pyrophosphatase OS=Capsicum annuum OX=4072 GN=T459_31923 PE=4 SV=1	10.7929	11.7396	9.1466	14.4549	13.7594	13.4781	14.4845	16.9112	8.2299	12.5552	GU
A0A2G3AGS9_CAPAN	A0A2G3AGS9	ATP synthase epsilon chain_ chloroplastic OS=Capsicum annuum OX=4072 GN=T459_01324 PE=3 SV=1		15.287							9.7842	12.5356	GU
A0A2G3AB09_CAPAN	A0A2G3AB09	Uncharacterized protein OS=Capsicum annuum OX=4072 GN=T459_06476 PE=4 SV=1	19.1391	21.2786	8.5802	10.4998	9.7871		10.9093	13.3399	6.2658	12.475	GU
A0A2G3AAW3_CAPAN	A0A2G3AAW3	Ribulose bisphosphate carboxylase small chain OS=Capsicum annuum OX=4072 GN=T459_06486 PE=3 SV=1		9.1412		1.8667		12.3151		26.3777		12.4252	GU
A0A2G2YMM9_CAPAN	A0A2G2YMM9	Oxygen-evolving enhancer protein 2_ chloroplastic OS=Capsicum annuum OX=4072 GN=T459_26094 PE=4 SV=1	22.1128	23.292	8.8038	12.0905	11.4917	11.6325	8.8227	8.1014	5.3639	12.4124	GU
A0A1U8EET6_CAPAN	A0A1U8EET6	Acyl carrier protein OS=Capsicum annuum OX=4072 GN=T459_02926 PE=3 SV=1	22.9382	23.1574		11.443	7.3886	9.788	6.1728	10.858	7.3962	12.3928	GU
A0A1U8G2H7_CAPAN	A0A1U8G2H7	Rhodanese-like domain-containing protein 9_ chloroplastic OS=Capsicum annuum OX=4072 GN=T459_08571 PE=4 SV=1	9.0371	11.3447	3.3597	19.5492	19.4575	16.8504	13.3353	10.2401	7.5996	12.3082	GU
TRYP_PIG	crap_P00761	Trypsin OS=Sus scrofa PE=1 SV=1	5.4674	5.9936	4.0382	19.374	20.5451	21.2612	12.6825	12.7825	8.5388	12.2981	GU
A0A2G2ZUD9_CAPAN	A0A2G2ZUD9	Transcription factor GTE1 OS=Capsicum annuum OX=4072 GN=T459_07695 PE=4 SV=1							12.2864			12.2864	GU
A0A1U8H1V4_CAPAN	A0A1U8H1V4	Histone H2A OS=Capsicum annuum OX=4072 GN=T459_18531 PE=3 SV=1							12.2015			12.2015	GU
A0A1U8H4I9_CAPAN	A0A1U8H4I9	Protein CLP1 homolog OS=Capsicum annuum OX=4072 GN=T459_01856 PE=3 SV=1							12.1124			12.1124	GU
A0A2G2XVK6_CAPAN	A0A2G2XVK6	ATP synthase subunit alpha_ chloroplastic OS=Capsicum annuum OX=4072 GN=T459_34652 PE=3 SV=1		5.5345					9.5094	25.1568	8.0242	12.0562	GU
A0A2G2YN69_CAPAN	A0A2G2YN69	Uncharacterized protein OS=Capsicum annuum OX=4072 GN=T459_26284 PE=4 SV=1								11.9485		11.9485	GU
A0A2G2Z1D2_CAPAN	A0A2G2Z1D2	Peroxiredoxin OS=Capsicum annuum OX=4072 GN=T459_19321 PE=3 SV=1	13.8735	15.2659	4.3905	13.8606	13.733	14.4269	12.2395	11.6407	7.7684	11.911	GU
A0A2G3AKJ8_CAPAN	A0A2G3AKJ8	Protoporphyrinogen oxidase_ chloroplastic OS=Capsicum annuum OX=4072 GN=T459_02641 PE=4 SV=1	12.5987	12.3538	5.2947	15.6384	15.2849	15.2844	12.3346	10.8813	7.4515	11.9025	GU
A0A2G3A6N1_CAPAN	A0A2G3A6N1	FAD-binding PCMH-type domain-containing protein OS=Capsicum annuum OX=4072 GN=T459_05010 PE=3 SV=1			11.853							11.853	GU
A0A2G2YJ24_CAPAN	A0A2G2YJ24	Ribonuclease (Fragment) OS=Capsicum annuum OX=4072 GN=T459_24695 PE=4 SV=1	14.077	14.7036	6.8859	10.9582	10.9368	11.0359	15.534	13.4696	8.9273	11.8365	GU
A0A1U8DUP2_CAPAN	A0A1U8DUP2	Uncharacterized protein OS=Capsicum annuum OX=4072 GN=T459_02576 PE=4 SV=1	9.8875	9.0661	7.043	17.1274	17.1059	16.6082	11.0962	10.8916	7.558	11.8204	GU
A0A2G3AN00_CAPAN	A0A2G3AN00	Cysteine synthase OS=Capsicum annuum OX=4072 GN=T459_03488 PE=3 SV=1	12.4608	16.0834	8.4319	10.0593	11.2513	11.6229	13.5947	13.1818	9.3757	11.7846	GU
A0A2G2YUZ0_CAPAN	A0A2G2YUZ0	Gamma-glutamyltranspeptidase 3 OS=Capsicum annuum OX=4072 GN=T459_24309 PE=4 SV=1				10.6108					12.8772	11.744	GU
A0A2G2Y8E7_CAPAN	A0A2G2Y8E7	Photosystem I chlorophyll a apoprotein A1 OS=Capsicum annuum OX=4072 GN=T459_30427 PE=4 SV=1								14.3332	9.1483	11.7408	GU
A0A2G2ZDR9_CAPAN	A0A2G2ZDR9	FRIGIDA-like protein OS=Capsicum annuum OX=4072 GN=T459_18077 PE=3 SV=1			11.7374							11.7374	GU
A0A2G3AIT0_CAPAN	A0A2G3AIT0	Peptidyl-prolyl cis-trans isomerase B OS=Capsicum annuum OX=4072 GN=T459_02016 PE=4 SV=1	10.509	14.8051	5.3705	13.0884	14.2221	14.3715	16.0931	10.4762	6.6396	11.7306	GU
A0A2G2YET5_CAPAN	A0A2G2YET5	ATP synthase subunit alpha_ chloroplastic OS=Capsicum annuum OX=4072 GN=T459_27749 PE=3 SV=1	19.9698	8.8236	24.7752	21.7558	6.6994		3.948	5.1074	2.5068	11.6982	GU
A0A1U8EJ06_CAPAN	A0A1U8EJ06	Peroxiredoxin OS=Capsicum annuum OX=4072 GN=T459_03397 PE=3 SV=1	14.8796	15.3008	5.435	11.784	10.1298	11.7359	14.7082	13.0442	8.205	11.6914	GU
A0A1U8DTP2_CAPAN	A0A1U8DTP2	Sec-independent protein translocase protein TATA_ chloroplastic OS=Capsicum annuum OX=4072 GN=T459_22178 PE=3 SV=1	24.0403	15.3953	4.8866	7.4549	6.2943	9.6508	23.0231	8.5868	4.9587	11.5879	GU
A0A1U8FQJ6_CAPAN	A0A1U8FQJ6	Putative cadmium/zinc-transporting ATPase HMA1_ chloroplastic OS=Capsicum annuum OX=4072 GN=T459_05448 PE=3 SV=1							11.4974			11.4974	GU
A0A1U8G6D5_CAPAN	A0A1U8G6D5	Uncharacterized protein OS=Capsicum annuum OX=4072 GN=T459_10250 PE=4 SV=1	13.9992	21.5722	9.9782	12.3257	12.2773	12.7089	7.1095	8.0292	5.2203	11.4689	GU
A0A2G2YI86_CAPAN	A0A2G2YI86	RuBisCO large subunit-binding protein subunit alpha_ chloroplastic OS=Capsicum annuum OX=4072 GN=T459_28933 PE=3 SV=1	11.8207	13.1294	7.0209	9.5762	11.5602	10.344	16.6358	13.7415	8.8113	11.4044	GU
A0A2G2Y6C1_CAPAN	A0A2G2Y6C1	ACT domain-containing protein DS12_ chloroplastic OS=Capsicum annuum OX=4072 GN=T459_29709 PE=4 SV=1	11.2315	12.0543	4.2819	12.3298	12.5655	11.949	14.7212	13.5203	9.29	11.3271	GU
A0A1U8DRG8_CAPAN	A0A1U8DRG8	UDP-sulfoquinovose synthase_ chloroplastic OS=Capsicum annuum OX=4072 GN=T459_21371 PE=4 SV=1	11.9394	12.4058	4.9069	11.064	11.3927	11.8455	14.3717	13.6984	9.2624	11.2096	GU
A0A2G2ZUG1_CAPAN	A0A2G2ZUG1	Uncharacterized protein OS=Capsicum annuum OX=4072 GN=T459_07726 PE=4 SV=1	11.1258									11.1258	GU
A0A1U8ELM1_CAPAN	A0A1U8ELM1	HATPase_c domain-containing protein OS=Capsicum annuum OX=4072 GN=T459_32593 PE=3 SV=1	12.9386	12.8188	6.2848	10.8619	10.3034	11.3536	12.9153	13.2625	8.9986	11.0819	GU
A0A2G2Y8B0_CAPAN	A0A2G2Y8B0	Chaperone protein ClpC1_ chloroplastic OS=Capsicum annuum OX=4072 GN=T459_30405 PE=4 SV=1	12.7549	14.749	9.0076	7.4839	9.9331	8.033	14.0163	13.2437	8.6284	10.8722	GU
A0A1U8GPZ4_CAPAN	A0A1U8GPZ4	Putative plastid-lipid-associated protein 3_ chloroplastic OS=Capsicum annuum OX=4072 GN=T459_00923 PE=4 SV=1	11.2199	11.8582	2.9897	15.1232	13.9592	14.7983	11.8824	9.4795	6.0623	10.8192	GU
A0A1U8GZ34_CAPAN	A0A1U8GZ34	Ferritin OS=Capsicum annuum OX=4072 GN=T459_15082 PE=3 SV=1	13.5929	16.9357	6.2183	9.9103	11.3543	10.2554	11.1202	10.7374	6.9776	10.7891	GU
B5LAU5_CAPAN	B5LAU5	3-hydroxyacyl-[acyl-carrier-protein] dehydratase FabZ OS=Capsicum annuum OX=4072 GN=T459_32044 PE=2 SV=1	15.2508	16.593	6.4361	9.7645	9.7346	10.4361	10.3938	10.759	7.4619	10.7589	GU
A0A2G3A2E4_CAPAN	A0A2G3A2E4	Geranylgeranyl diphosphate reductase_ chloroplastic OS=Capsicum annuum OX=4072 GN=T459_10457 PE=4 SV=1	6.5298	6.2042	4.6677	15.9168	16.6963	17.5102	9.9207	11.6524	7.3143	10.7125	GU
A0A2G2YUJ2_CAPAN	A0A2G2YUJ2	Lactoylglutathione lyase OS=Capsicum annuum OX=4072 GN=T459_24194 PE=4 SV=1	9.7371	10.7342	6.9071	12.175	11.9786	12.2245	13.2317	11.295	7.6714	10.6616	GU
A0A1U8GCA5_CAPAN	A0A1U8GCA5	Thylakoid lumenal protein_ chloroplastic OS=Capsicum annuum OX=4072 GN=T459_00541 PE=4 SV=1	15.0582	16.6193	4.9383	14.2917	14.47	14.3652	5.4224	5.6102	3.7565	10.5035	GU
A0A1U8FUH2_CAPAN	A0A1U8FUH2	Uncharacterized protein OS=Capsicum annuum OX=4072 GN=T459_08193 PE=3 SV=1						10.4598				10.4598	GU
A0A2G2Z1X9_CAPAN	A0A2G2Z1X9	ATP-synt_ab domain-containing protein OS=Capsicum annuum OX=4072 GN=T459_19511 PE=4 SV=1	3.2823	20.1711	2.1792	14.0495			14.8753		7.8399	10.3995	GU
A0A2G2YA68_CAPAN	A0A2G2YA68	Uncharacterized protein OS=Capsicum annuum OX=4072 GN=T459_31091 PE=4 SV=1	10.0223	7.004	3.4839	14.0261	9.2252	14.2124	14.9854	11.3908	7.5087	10.2065	GU
A0A1U8FBR3_CAPAN	A0A1U8FBR3	Protein phosphatase OS=Capsicum annuum OX=4072 GN=T459_20798 PE=3 SV=1							10.1758			10.1758	GU
A0A2G2YDS4_CAPAN	A0A2G2YDS4	Alpha-1_4 glucan phosphorylase OS=Capsicum annuum OX=4072 GN=T459_27188 PE=3 SV=1	8.5421	10.2401	7.7108	6.7226	8.9639	11.3875	14.2395	13.3876	9.6933	10.0986	GU
A0A2G2Z0B7_CAPAN	A0A2G2Z0B7	Putative pentatricopeptide repeat-containing protein OS=Capsicum annuum OX=4072 GN=T459_18941 PE=4 SV=1				11.8882				8.1794		10.0338	GU
PYGM_RABIT	P00489	Glycogen phosphorylase_ muscle form OS=Oryctolagus cuniculus GN=PYGM PE=1 SV=3	10	10	10	10	10	10	10	10	10	10	GU
A0A2G2YAT8_CAPAN	A0A2G2YAT8	Catalase OS=Capsicum annuum OX=4072 GN=T459_31096 PE=3 SV=1	16.3702	22.0254	10.4876	10.7812	11.3433	11.5821	2.8442	2.3854	2.0789	9.9887	GU
A0A1U8EDN2_CAPAN	A0A1U8EDN2	Uncharacterized protein OS=Capsicum annuum OX=4072 GN=T459_23505 PE=4 SV=1	11.3319	12.455	7.6478	12.6907	12.6866	12.465	8.0351	7.5205	5.0235	9.98401	GU
A0A1U8ETF0_CAPAN	A0A1U8ETF0	Pullulanase 1_ chloroplastic OS=Capsicum annuum OX=4072 GN=T459_31844 PE=4 SV=1			9.1954		12.2256				8.449	9.95667	GU
A0A2G3AF36_CAPAN	A0A2G3AF36	Uncharacterized protein OS=Capsicum annuum OX=4072 GN=T459_00731 PE=4 SV=1	4.8113	4.9123	5.0127	15.5352	15.4219	17.0614	10.452	9.3899	6.0016	9.84426	GU
A0A2G2YG20_CAPAN	A0A2G2YG20	Uncharacterized protein OS=Capsicum annuum OX=4072 GN=T459_28157 PE=4 SV=1	10.4316	11.1562	10.3439	9.2489	9.9809	10.1763	10.5392	9.8902	6.8204	9.84307	GU
A0A2G2XWY1_CAPAN	A0A2G2XWY1	Uncharacterized protein OS=Capsicum annuum OX=4072 GN=T459_34168 PE=4 SV=1				9.7996						9.7996	GU
A0A2G2ZX64_CAPAN	A0A2G2ZX64	Ferredoxin-dependent glutamate synthase_ chloroplastic OS=Capsicum annuum OX=4072 GN=T459_08652 PE=4 SV=1	10.5637	11.0105	6.6952	10.0414	10.2958	8.6335	10.6763	9.501	10.7139	9.79237	GU
A0A2G2ZGQ6_CAPAN	A0A2G2ZGQ6	Glutamate-1-semialdehyde 2_1-aminomutase_ chloroplastic OS=Capsicum annuum OX=4072 GN=T459_14106 PE=3 SV=1	8.7714	9.2597	4.8929	8.5603	8.3256	7.7968	14.2398	15.4358	8.8072	9.5655	GU
A0A1U8E9Y5_CAPAN	A0A1U8E9Y5	Phosphatidylinositol/phosphatidylcholine transfer protein SFH6 OS=Capsicum annuum OX=4072 GN=T459_32715 PE=4 SV=1								12.2762	6.7667	9.52145	GU
A0A2G2Y996_CAPAN	A0A2G2Y996	Protein PsbN OS=Capsicum annuum OX=4072 GN=T459_30748 PE=3 SV=1						11.111		7.9171		9.51405	GU
A0A2G3A1P4_CAPAN	A0A2G3A1P4	Cytochrome f OS=Capsicum annuum OX=4072 GN=T459_10244 PE=4 SV=1		9.4778								9.4778	GU
A0A2G2YBI0_CAPAN	A0A2G2YBI0	PPR_long domain-containing protein OS=Capsicum annuum OX=4072 GN=T459_31540 PE=4 SV=1		3.614			15.2652					9.4396	GU
A0A2G2ZVH1_CAPAN	A0A2G2ZVH1	Photosystem I reaction center subunit II_ chloroplastic OS=Capsicum annuum OX=4072 GN=T459_08086 PE=4 SV=1			12.6221				6.1792			9.40065	GU
A0A1U8EME2_CAPAN	A0A1U8EME2	Lipoxygenase OS=Capsicum annuum OX=4072 GN=T459_27527 PE=3 SV=1	9.7851	9.8702	4.9666	12.8433	12.7174	13.1684	8.9637	7.3874	4.8198	9.39132	GU
A0A2G2XWR2_CAPAN	A0A2G2XWR2	Protein kinase domain-containing protein OS=Capsicum annuum OX=4072 GN=T459_34225 PE=4 SV=1	9.3653									9.3653	GU
A0A1U8ESC0_CAPAN	A0A1U8ESC0	Malate dehydrogenase [NADP]_ chloroplastic OS=Capsicum annuum OX=4072 GN=T459_31834 PE=4 SV=1	11.9223	11.4259	6.6646	9.5475	6.3076	6.5089	13.1868	12.5694	6.0764	9.3566	GU
A0A1U8FQ26_CAPAN	A0A1U8FQ26	ATP-dependent Clp protease proteolytic subunit OS=Capsicum annuum OX=4072 GN=T459_06432 PE=3 SV=1	9.7632	2.3984		12.5663	12.7481	13.1866	10.6806	7.9418	5.3729	9.33224	GU
A0A1U8F3J5_CAPAN	A0A1U8F3J5	Protein HOTHEAD OS=Capsicum annuum OX=4072 GN=T459_16417 PE=4 SV=1						9.2359				9.2359	GU
B5LAV8_CAPAN	B5LAV8	Putative acyl-carrier-protein S-malonyltransferase/ transferase OS=Capsicum annuum OX=4072 GN=T459_03364 PE=2 SV=1	9.2674	7.8896	6.2415	8.4	10.3386	10.8302	11.4726	10.6966	6.7411	9.09751	GU
A0A1U8G2M8_CAPAN	A0A1U8G2M8	Lipocln_cytosolic_FA-bd_dom domain-containing protein OS=Capsicum annuum OX=4072 GN=T459_08973 PE=3 SV=1	8.7226	8.6221	3.528	12.8066	13.0162	12.9795	8.7619	8.0655	5.0695	9.06354	GU
A0A2G2ZVH2_CAPAN	A0A2G2ZVH2	Beta-galactosidase OS=Capsicum annuum OX=4072 GN=T459_08052 PE=3 SV=1						9.0101				9.0101	GU
A0A2G2XVT4_CAPAN	A0A2G2XVT4	Protein_ chloroplastic OS=Capsicum annuum OX=4072 GN=T459_34548 PE=4 SV=1	8.8608	9.1934	4.376	10.735	11.3403	12.1611	9.6731	8.6537	5.5611	8.9505	GU
A0A1U8FT05_CAPAN	A0A1U8FT05	3-oxoacyl-[acyl-carrier-protein] synthase I_ chloroplastic OS=Capsicum annuum OX=4072 GN=T459_05202 PE=3 SV=1	11.36	10.8945	5.9731	9.1035	8.0205	9.4827	9.982	9.1863	6.4191	8.93574	GU
A0A1U8DVL9_CAPAN	A0A1U8DVL9	Ferredoxin OS=Capsicum annuum OX=4072 GN=T459_32412 PE=3 SV=1	12.7486	12.806	5.9699	7.548	7.1785	7.4661	11.9359	8.4222	5.8668	8.88244	GU
A0A1U8EC90_CAPAN	A0A1U8EC90	Magnesium-protoporphyrin IX monomethyl ester [oxidative] cyclase_ chloroplastic OS=Capsicum annuum OX=4072 GN=T459_32698 PE=3 SV=1	8.11	10.0832	6.1468	10.7075	10.8667	11.359	7.7905	8.9471	5.8254	8.87069	GU
A0A2G3AH24_CAPAN	A0A2G3AH24	Thylakoid lumenal 19 kDa protein_ chloroplastic OS=Capsicum annuum OX=4072 GN=T459_01423 PE=4 SV=1	10.0684	11.0154	4.4895	13.0359	12.1953	11.9354	7.0914	5.5397	3.8626	8.80373	GU
A0A2G2Z7P3_CAPAN	A0A2G2Z7P3	Photosystem II CP47 reaction center protein OS=Capsicum annuum OX=4072 GN=T459_16080 PE=3 SV=1			11.8928		3.7174			18.1381	1.4245	8.7932	GU
A0A2G2XVI2_CAPAN	A0A2G2XVI2	Photosystem II protein D1 OS=Capsicum annuum OX=4072 GN=T459_34655 PE=4 SV=1						8.7327				8.7327	GU
A0A2G3AB08_CAPAN	A0A2G3AB08	Ribulose bisphosphate carboxylase small chain OS=Capsicum annuum OX=4072 GN=T459_06491 PE=3 SV=1				1.634		15.8024				8.7182	GU
A0A1U8GJE2_CAPAN	A0A1U8GJE2	Dolichyl-diphosphooligosaccharide--protein glycosyltransferase subunit 1 OS=Capsicum annuum OX=4072 GN=T459_13506 PE=3 SV=1				8.6356						8.6356	GU
A0A2G2Y7J3_CAPAN	A0A2G2Y7J3	S-adenosylmethionine carrier 1_ chloroplastic/mitochondrial OS=Capsicum annuum OX=4072 GN=T459_30084 PE=3 SV=1	5.342	12.1335	2.3737	12.0474	12.7275	5.7803	11.1366	9.8128	6.3189	8.6303	GU
A0A2G2YK21_CAPAN	A0A2G2YK21	Rhodanese-like domain-containing protein 4_ chloroplastic OS=Capsicum annuum OX=4072 GN=T459_25206 PE=4 SV=1	4.9994	5.5743	4.8035	13.9657	14.3165	15.4476	5.8776	7.5256	5.0809	8.62123	GU
A0A1U8EGL7_CAPAN	A0A1U8EGL7	Ribulose bisphosphate carboxylase/oxygenase activase 2_ chloroplastic OS=Capsicum annuum OX=4072 GN=T459_25644 PE=4 SV=1	10.2989	10.2167	4.1602	8.3188	8.0294	8.7442	10.3456	10.4715	6.5533	8.57096	GU
B5LAS7_CAPAN	B5LAS7	Biotin carboxylase OS=Capsicum annuum OX=4072 GN=T459_21137 PE=2 SV=1	8.6983	9.127	6.467	8.1451	7.9907	8.2347	11.0323	10.2721	7.0331	8.55559	GU
A0A1U8HLF6_CAPAN	A0A1U8HLF6	Thioredoxin-like protein_ chloroplastic OS=Capsicum annuum OX=4072 GN=T459_20844 PE=4 SV=1	7.7608	8.4902	4.076	11.9504	11.1789	13.061	8.2717	7.441	4.5623	8.53248	GU
A0A1U8G5E3_CAPAN	A0A1U8G5E3	AB hydrolase-1 domain-containing protein OS=Capsicum annuum OX=4072 GN=T459_10469 PE=4 SV=1	9.2573	8.2483	4.3835	11.0166	10.6994	10.736	8.8079	8.1569	5.1714	8.49748	GU
A0A2G2ZMJ9_CAPAN	A0A2G2ZMJ9	Uncharacterized protein OS=Capsicum annuum OX=4072 GN=T459_11660 PE=4 SV=1	7.1183	7.1433	3.8888	13.3107	13.8533	13.7682	7.1109	5.9411	4.1823	8.47966	GU
A0A1U8ED17_CAPAN	A0A1U8ED17	Uncharacterized protein OS=Capsicum annuum OX=4072 GN=T459_03170 PE=3 SV=1	10.8829	9.324	4.7785	7.2291	6.9727	7.5594	12.5189	9.9717	6.5127	8.41666	GU
A0A1U8EL92_CAPAN	A0A1U8EL92	2-methylene-furan-3-one reductase OS=Capsicum annuum OX=4072 GN=T459_27676 PE=4 SV=1	7.8817	9.3217	6.5496	7.7409	8.6058	7.93	10.9784	9.1583	7.1603	8.36963	GU
A0A2G2Y354_CAPAN	A0A2G2Y354	Chlorophyll a-b binding protein_ chloroplastic OS=Capsicum annuum OX=4072 GN=T459_32045 PE=3 SV=1	16.0651	17.2859	4.3038	11.0264	4.8248	5.2132	8.5005	2.2522	5	8.27466	GU
A0A1U8GF00_CAPAN	A0A1U8GF00	Chromatin structure-remodeling complex protein BSH OS=Capsicum annuum OX=4072 GN=T459_12001 PE=4 SV=1				8.2614						8.2614	GU
A0A2G2ZZB6_CAPAN	A0A2G2ZZB6	Sec-independent protein translocase protein TATB_ chloroplastic OS=Capsicum annuum OX=4072 GN=T459_09404 PE=4 SV=1	9.1192	9.9405	5.4248	10.3934	10.5616	11.2138	7.6711	6.0656	3.5705	8.21783	GU
A0A2G3AN20_CAPAN	A0A2G3AN20	Photosystem I chlorophyll a apoprotein A2 OS=Capsicum annuum OX=4072 GN=T459_03508 PE=4 SV=1	1.659	2.8875	10.6718	10.6305	38.354	0.2819	0.3448		0.2549	8.13555	GU
A0A1U8HC47_CAPAN	A0A1U8HC47	Outer envelope protein 61 OS=Capsicum annuum OX=4072 GN=T459_34142 PE=4 SV=1		8.1309								8.1309	GU
A0A2G3A620_CAPAN	A0A2G3A620	DUF4283 domain-containing protein OS=Capsicum annuum OX=4072 GN=T459_04800 PE=4 SV=1		8.1175								8.1175	GU
A0A2G3ANJ0_CAPAN	A0A2G3ANJ0	Ferredoxin-dependent glutamate synthase OS=Capsicum annuum OX=4072 GN=T459_03662 PE=4 SV=1	9.7955	10.2104	6.5588	7.4552	7.5412	7.4379	9.5273	8.4618	5.5401	8.05869	GU
A0A1U8G5D1_CAPAN	A0A1U8G5D1	Uncharacterized protein OS=Capsicum annuum OX=4072 GN=T459_32619 PE=4 SV=1						8.0535				8.0535	GU
A0A1U8EUB1_CAPAN	A0A1U8EUB1	Asparagine synthetase [glutamine-hydrolyzing] OS=Capsicum annuum OX=4072 GN=T459_30355 PE=4 SV=1			4.826		9.3372	9.9719				8.04503	GU
A0A2G2ZQ63_CAPAN	A0A2G2ZQ63	Somatic embryogenesis receptor kinase 1 OS=Capsicum annuum OX=4072 GN=T459_12566 PE=3 SV=1					8.0012					8.0012	GU
ALBU_BOVIN	crap_P02769	Serum albumin OS=Bos taurus GN=ALB PE=1 SV=4	6.087	5.9724	4.6518	11.3843	12.0703	12.5086		3.2266		7.98586	GU
A0A1U8E222_CAPAN	A0A1U8E222	GTP-binding protein SAR1B OS=Capsicum annuum OX=4072 GN=T459_02757 PE=3 SV=1		7.9467								7.9467	GU
A0A2G3APF8_CAPAN	A0A2G3APF8	PGR5-like protein 1B_ chloroplastic OS=Capsicum annuum OX=4072 GN=T459_04004 PE=4 SV=1	6.3967	6.6892	4.0847	19.4561	8.3925	7.5988	4.7482	11.5626	2.5901	7.94654	GU
A0A1U8FSC8_CAPAN	A0A1U8FSC8	Uncharacterized protein OS=Capsicum annuum OX=4072 GN=T459_32280 PE=4 SV=1	6.8076							9.0751		7.94135	GU
A0A1U8GY32_CAPAN	A0A1U8GY32	Glutathione S-transferase OS=Capsicum annuum OX=4072 GN=T459_32893 PE=3 SV=1		7.9016								7.9016	GU
A0A2G2XVN3_CAPAN	A0A2G2XVN3	Protein STRUBBELIG-RECEPTOR FAMILY 3 OS=Capsicum annuum OX=4072 GN=T459_34581 PE=4 SV=1					7.8862					7.8862	GU
A0A2G2ZU96_CAPAN	A0A2G2ZU96	Protein PROTON GRADIENT REGULATION 5_ chloroplastic OS=Capsicum annuum OX=4072 GN=T459_07652 PE=4 SV=1	8.4478	9.2313	4.8879	8.2178	8.5987					7.8767	GU
A0A1U8E2F1_CAPAN	A0A1U8E2F1	Histone H2A OS=Capsicum annuum OX=4072 GN=T459_24153 PE=3 SV=1	2.8986							12.8108		7.8547	GU
A0A1U8FBG2_CAPAN	A0A1U8FBG2	Delta-aminolevulinic acid dehydratase OS=Capsicum annuum OX=4072 GN=T459_01260 PE=3 SV=1	11.1601	11.5941	5.5855	6.1873	8.3052	5.123	8.9065	7.8424	5.4829	7.79856	GU
A0A1U8FR98_CAPAN	A0A1U8FR98	Protein root UVB sensitive 4 OS=Capsicum annuum OX=4072 GN=T459_04698 PE=4 SV=1							7.7922			7.7922	GU
A0A1U8E5V9_CAPAN	A0A1U8E5V9	Uncharacterized protein OS=Capsicum annuum OX=4072 GN=T459_23656 PE=4 SV=1	12.6628	13.179	3.3965	7.3189	7.2772	7.126	8.1868	6.8021	4.1413	7.78784	GU
A0A1U8EX49_CAPAN	A0A1U8EX49	Superoxide dismutase [Cu-Zn] OS=Capsicum annuum OX=4072 GN=T459_28711 PE=3 SV=1	6.2081	6.0245	2.2834	9.6543	11.1714	9.6554	11.2894	8.1167	5.6098	7.77922	GU
A0A1U8GLW1_CAPAN	A0A1U8GLW1	TPR_REGION domain-containing protein OS=Capsicum annuum OX=4072 GN=T459_12166 PE=4 SV=1	5.157	6.3886	11.0354	9.6047	8.8271	9.659	6.6467	6.9037	4.6514	7.65262	GU
A0A1U8ETH5_CAPAN	A0A1U8ETH5	ABC transporter F family member 5 OS=Capsicum annuum OX=4072 GN=T459_30294 PE=4 SV=1								7.6428		7.6428	GU
A0A2G2YQR1_CAPAN	A0A2G2YQR1	Diaminopimelate epimerase_ chloroplastic OS=Capsicum annuum OX=4072 GN=T459_22873 PE=3 SV=1	6.7154	7.617	4.8635	5.6435	10.0845	9.1183	11.9266	7.6274	5.1772	7.64149	GU
A0A2G2YC56_CAPAN	A0A2G2YC56	Glutamine--tRNA ligase OS=Capsicum annuum OX=4072 GN=T459_26822 PE=3 SV=1						7.6088				7.6088	GU
A0A2G2Y859_CAPAN	A0A2G2Y859	Protein kinase domain-containing protein OS=Capsicum annuum OX=4072 GN=T459_30362 PE=4 SV=1							7.5957			7.5957	GU
A0A1U8E7G6_CAPAN	A0A1U8E7G6	Phosphatidylinositol/phosphatidylcholine transfer protein SFH3 OS=Capsicum annuum OX=4072 GN=T459_00607 PE=4 SV=1				3.5774	11.5918					7.5846	GU
A0A2G2ZDI7_CAPAN	A0A2G2ZDI7	Histone H2B OS=Capsicum annuum OX=4072 GN=T459_18114 PE=3 SV=1	16.7687	8.4509	1.4056		0.9178	0.9036	4.3244	20.1277		7.55696	GU
A0A2G3AK98_CAPAN	A0A2G3AK98	ATP-dependent Clp protease proteolytic subunit OS=Capsicum annuum OX=4072 GN=T459_02534 PE=4 SV=1		6.6801						8.3794		7.52975	GU
A0A2G3A7L0_CAPAN	A0A2G3A7L0	Chlorophyll a-b binding protein_ chloroplastic OS=Capsicum annuum OX=4072 GN=T459_05320 PE=3 SV=1	8.6027	9.5643	1.0728	11.6992	7.5697	7.6434	9.9236	6.9316	4.1197	7.45856	GU
A0A2G2Y3Z8_CAPAN	A0A2G2Y3Z8	4-hydroxy-3-methylbut-2-enyl diphosphate reductase OS=Capsicum annuum OX=4072 GN=T459_31791 PE=3 SV=1	7.872	9.135	3.3713	5.0673	5.3204	5.3742	10.0433	12.7346	8.1388	7.45077	GU
A0A1U8E3W9_CAPAN	A0A1U8E3W9	Acyltransferase-like protein_ chloroplastic OS=Capsicum annuum OX=4072 GN=T459_22279 PE=4 SV=1	5.3125	5.8035	2.9377	14.2464	14.6639	14.0987	3.3566	3.7206	2.4193	7.39547	GU
A0A1U8G894_CAPAN	A0A1U8G894	Peptide methionine sulfoxide reductase OS=Capsicum annuum OX=4072 GN=T459_08714 PE=3 SV=1	9.4475	9.15	1.4243	8.2714	7.8815	9.2764	8.3435	8.0973	4.6041	7.38844	GU
A0A2G3A1B8_CAPAN	A0A2G3A1B8	Elongation factor Tu OS=Capsicum annuum OX=4072 GN=T459_10102 PE=3 SV=1	10.9753	10.7162	5.6989	6.4497	6.7041	6.9602	5.8523	8.0347	4.9456	7.37078	GU
A0A2G2ZSI0_CAPAN	A0A2G2ZSI0	Uncharacterized protein OS=Capsicum annuum OX=4072 GN=T459_13382 PE=4 SV=1	8.0865	7.9713	2.2919	10.6632	10.7434	11.1324	7.0763	4.2088	2.7603	7.2149	GU
A0A1U8F2E9_CAPAN	A0A1U8F2E9	Uncharacterized protein OS=Capsicum annuum OX=4072 GN=T459_31500 PE=3 SV=1									7.1468	7.1468	GU
A0A1U8GCZ8_CAPAN	A0A1U8GCZ8	Pyruvate kinase OS=Capsicum annuum OX=4072 GN=T459_07887 PE=3 SV=1	7.2555	7.1396	4.9494	8.0768	5.9779	6.5285	9.6649	8.559	5.8166	7.10758	GU
NQO1_HUMAN	crap_P15559	NAD(P)H dehydrogenase [quinone] 1 OS=Homo sapiens GN=NQO1 PE=1 SV=1	7.0747									7.0747	GU
A0A2G2YJH8_CAPAN	A0A2G2YJH8	Photosystem II protein D1 OS=Capsicum annuum OX=4072 GN=T459_24998 PE=3 SV=1	4.1124	4.0168	6.4027	11.7386	10.3579	11.5251	6.8912	5.267	3.2428	7.06161	GU
A0A2G2YFT1_CAPAN	A0A2G2YFT1	Outer envelope protein 80_ chloroplastic OS=Capsicum annuum OX=4072 GN=T459_28056 PE=4 SV=1	5.8272	6.0949	8.2655	7.1206	6.4371	7.3753	12.8378	5.6746	3.3161	6.99434	GU
A0A1U8GX93_CAPAN	A0A1U8GX93	Histone H4 OS=Capsicum annuum OX=4072 GN=T459_16119 PE=3 SV=1	6.9572									6.9572	GU
A0A1U8EX57_CAPAN	A0A1U8EX57	ALBINO3-like protein 1_ chloroplastic OS=Capsicum annuum OX=4072 GN=T459_27768 PE=3 SV=1	3.2492	3.0354		5.0433	11.1994	5.0729	16.5837	4.5693	6.7159	6.93364	GU
A0A1U8GG90_CAPAN	A0A1U8GG90	Putative aquaporin PIP-type pTOM75 OS=Capsicum annuum OX=4072 GN=T459_00271 PE=3 SV=1	6.3353	7.5215								6.9284	GU
A0A2G2YJH7_CAPAN	A0A2G2YJH7	Triose phosphate/phosphate translocator_ chloroplastic OS=Capsicum annuum OX=4072 GN=T459_25002 PE=4 SV=1	5.614			9.113	5.7566	6.6168	9.4397	6.7039	4.5982	6.8346	GU
A0A1U8H2Z7_CAPAN	A0A1U8H2Z7	Thylakoid lumenal 15 kDa protein 1_ chloroplastic OS=Capsicum annuum OX=4072 GN=T459_18287 PE=4 SV=1	8.2415	7.6973	2.7948	9.1809	7.8974	8.8492	7.9208	5.2884	3.4874	6.81752	GU
A0A2G2YEX8_CAPAN	A0A2G2YEX8	Alpha-glucan water dikinase_ chloroplastic OS=Capsicum annuum OX=4072 GN=T459_27784 PE=4 SV=1	3.1565	3.682	2.0433	5.0452	25.0465	2.771	8.7051	8.0831	2.7198	6.80583	GU
A0A2G2Y8C9_CAPAN	A0A2G2Y8C9	Chaperone protein ClpC1_ chloroplastic OS=Capsicum annuum OX=4072 GN=T459_30407 PE=4 SV=1	7.4125	8.0264	3.8835	5.636	6.305	7.0335	8.4506	8.5724	5.8174	6.79303	GU
A0A2G2ZTK3_CAPAN	A0A2G2ZTK3	Beta-galactosidase 9 OS=Capsicum annuum OX=4072 GN=T459_07413 PE=4 SV=1						6.7873				6.7873	GU
A0A1U8FL13_CAPAN	A0A1U8FL13	Peptidylprolyl isomerase OS=Capsicum annuum OX=4072 GN=T459_09576 PE=4 SV=1	9.377	5.7361	3.7988	8.5584	8.9255	9.5091	6.13	5.3276	3.5718	6.77048	GU
A0A2G2ZVV1_CAPAN	A0A2G2ZVV1	Glyoxylate/succinic semialdehyde reductase 2_ chloroplastic OS=Capsicum annuum OX=4072 GN=T459_08209 PE=4 SV=1	7.3499	7.7086	4.7563	5.3639	5.0683	5.3327	10.1832	8.9838	5.9111	6.73976	GU
A0A1U8EL12_CAPAN	A0A1U8EL12	Elongation factor 1-alpha OS=Capsicum annuum OX=4072 GN=T459_28668 PE=3 SV=1	6.6663	7.4212	7.0613	6.4513	8.7165	9.1462	4.3957	7.7543	2.9954	6.73424	GU
A0A1U8E2Q2_CAPAN	A0A1U8E2Q2	Putative L-ascorbate peroxidase 6 OS=Capsicum annuum OX=4072 GN=T459_21365 PE=3 SV=1	5.4313	5.4516	3.5254	9.5098	8.9243	9.1767	7.4258	6.6604	4.4627	6.72978	GU
A0A1U8FQ92_CAPAN	A0A1U8FQ92	Starch synthase_ chloroplastic/amyloplastic OS=Capsicum annuum OX=4072 GN=T459_06992 PE=3 SV=1	13.2779	6.1733	3.3646	9.2246	5.7262	5.8193	6.5424	6.1857	4.1263	6.71559	GU
A0A1U8E5R6_CAPAN	A0A1U8E5R6	D-xylose-proton symporter-like 1 OS=Capsicum annuum OX=4072 GN=T459_23629 PE=3 SV=1	7.2073	5.9679	3.1638	9.6946	10.264	10.3839	4.123	5.637	3.991	6.71472	GU
B5LAS6_CAPAN	B5LAS6	Acetyl-coenzyme A carboxylase carboxyl transferase subunit alpha OS=Capsicum annuum OX=4072 GN=T459_23141 PE=2 SV=1	7.9853	7.907	3.9671	6.8193	7.5293	6.33	7.7741	7.1891	4.8218	6.70256	GU
A0A2G3A3G2_CAPAN	A0A2G3A3G2	MAR-binding filament-like protein 1-1 OS=Capsicum annuum OX=4072 GN=T459_10878 PE=4 SV=1	6.0147	7.2147	2.5593	9.6687	9.1115	9.2235	7.0207	5.8398	3.6682	6.70234	GU
A0A1U8HAG8_CAPAN	A0A1U8HAG8	Histone H1 OS=Capsicum annuum OX=4072 GN=T459_18487 PE=3 SV=1	13.6667	17.7769	4.7891		3.2939	1.6991	5.2052	4.3135	2.8707	6.70189	GU
A0A1U8HGQ0_CAPAN	A0A1U8HGQ0	10 kDa chaperonin OS=Capsicum annuum OX=4072 GN=T459_19637 PE=3 SV=1	5.512	5.571	3.6622	9.3335	6.7882	10.6204	7.3964	5.7493	5.6301	6.6959	GU
A0A1U8E8L1_CAPAN	A0A1U8E8L1	N-acetyl-gamma-glutamyl-phosphate reductase OS=Capsicum annuum OX=4072 GN=T459_31727 PE=3 SV=1	10.8714	11.3275	7.6642	3.6214	3.6195	3.2596	7.8708	6.9605	4.7485	6.66038	GU
A0A2G2Z0D4_CAPAN	A0A2G2Z0D4	ATP synthase subunit b_ chloroplastic OS=Capsicum annuum OX=4072 GN=T459_18968 PE=3 SV=1	7.374	11.158	8.112	5.8015	8.7475	5.9161	5.4549	4.2029	2.7229	6.60998	GU
A0A2G3A1W2_CAPAN	A0A2G3A1W2	1-deoxy-D-xylulose 5-phosphate reductoisomerase_ chloroplastic OS=Capsicum annuum OX=4072 GN=T459_10287 PE=3 SV=1	5.6988	6.2748	4.3938	5.1408	5.5607	5.1982	10.447	9.9441	6.8156	6.6082	GU
A0A2G2Z6J5_CAPAN	A0A2G2Z6J5	ATP synthase subunit beta_ chloroplastic OS=Capsicum annuum OX=4072 GN=T459_15679 PE=4 SV=1		6.6072								6.6072	GU
A0A1U8GB97_CAPAN	A0A1U8GB97	La-related protein 6B OS=Capsicum annuum OX=4072 GN=T459_08677 PE=4 SV=1	6.6005									6.6005	GU
A0A1U8G8J3_CAPAN	A0A1U8G8J3	Protein phosphatase 2C 57 OS=Capsicum annuum OX=4072 GN=T459_09638 PE=3 SV=1	4.33	5.0812	2.254	9.0833	8.8907	9.3325	4.8286	12.0317	2.9337	6.52952	GU
A0A2G2ZXS4_CAPAN	A0A2G2ZXS4	Histone H1 OS=Capsicum annuum OX=4072 GN=T459_08872 PE=4 SV=1	13.6275	15.0618	5.7939	0.8444			4.0534	3.6409	2.4972	6.50273	GU
A0A2G3AIN8_CAPAN	A0A2G3AIN8	Protein Ycf2 OS=Capsicum annuum OX=4072 GN=T459_01987 PE=3 SV=1				6.4104						6.4104	GU
A0A2G2X1W4_CAPAN	A0A2G2X1W4	Homoserine kinase OS=Capsicum annuum OX=4072 GN=T459_35567 PE=3 SV=1	8.8794	9.3619	4.2622	5.427	5.4752	6.0112	5.5573	7.3101	4.8882	6.3525	GU
A0A2G3AIU9_CAPAN	A0A2G3AIU9	Photosystem I chlorophyll a apoprotein A2 OS=Capsicum annuum OX=4072 GN=T459_01975 PE=4 SV=1			6.3006							6.3006	GU
A0A2G3A242_CAPAN	A0A2G3A242	PsbP-like protein 1_ chloroplastic OS=Capsicum annuum OX=4072 GN=T459_10425 PE=4 SV=1	4.134	4.2148	3.0524	7.8725	7.8373	8.3534	5.1181	12.7992	3.1988	6.28672	GU
A0A2G3AFN6_CAPAN	A0A2G3AFN6	Uncharacterized protein OS=Capsicum annuum OX=4072 GN=T459_00926 PE=4 SV=1	5.4906	5.1553	3.4269	10.1124	9.6832	10.1019	4.8605	4.3934	2.784	6.22313	GU
A0A1U8E5E7_CAPAN	A0A1U8E5E7	ATP phosphoribosyltransferase 1_ chloroplastic OS=Capsicum annuum OX=4072 GN=T459_32435 PE=4 SV=1	8.3666	9.4638	3.982	4.595	5.8453	6.3145	6.2233	6.7023	4.4822	6.21944	GU
A0A2G2Y928_CAPAN	A0A2G2Y928	ATP-dependent Clp protease proteolytic subunit OS=Capsicum annuum OX=4072 GN=T459_30476 PE=4 SV=1	11.6819	5.5212			5.7904				1.8382	6.20792	GU
J7HAS1_CAPAN	J7HAS1	Photosystem I assembly protein Ycf4 OS=Capsicum annuum OX=4072 GN=ycf4 PE=3 SV=1	7.0083	7.7138	4.5677	7.955	7.5529	8.0651	5.371	4.1929	3.2268	6.18372	GU
A0A2G2YJA3_CAPAN	A0A2G2YJA3	Mg-protoporphyrin IX chelatase OS=Capsicum annuum OX=4072 GN=T459_24927 PE=3 SV=1	8.6303	6.0061	3.0712	5.5361	5.3087	6.0822	7.8382	7.8744	5.2866	6.18153	GU
A0A1U8EGJ4_CAPAN	A0A1U8EGJ4	Thioredoxin M1_ chloroplastic OS=Capsicum annuum OX=4072 GN=T459_33291 PE=4 SV=1	7.6762	8.244	5.3403	3.7109	6.6969	7.2986	7.2726	5.5413	3.7986	6.17549	GU
A0A1U8FJG5_CAPAN	A0A1U8FJG5	Uncharacterized protein OS=Capsicum annuum OX=4072 GN=T459_17599 PE=4 SV=1	6.4427	7.1466	3.1745	8.3927	8.081	8.1873	6.0004	4.7239	3.2866	6.15952	GU
A0A1U8G4C7_CAPAN	A0A1U8G4C7	Uncharacterized protein OS=Capsicum annuum OX=4072 GN=T459_07707 PE=4 SV=1							6.1498			6.1498	GU
Q42393_CAPAN	Q42393	Sn-1 protein OS=Capsicum annuum OX=4072 GN=Sn-1 PE=4 SV=1	8.7089	8.9335		8.6234	8.2389	7.866	3.0595	2.3137	1.4499	6.14922	GU
A0A1U8EUG5_CAPAN	A0A1U8EUG5	Uncharacterized protein OS=Capsicum annuum OX=4072 GN=T459_31391 PE=4 SV=1				7.6066			4.661			6.1338	GU
A0A1U8H309_CAPAN	A0A1U8H309	RuBisCO large subunit-binding protein subunit alpha_ chloroplastic OS=Capsicum annuum OX=4072 GN=T459_18135 PE=3 SV=1	7.6568	7.3313	4.7104	4.505	4.0698	4.307	8.3781	8.3179	5.7064	6.10919	GU
A0A2G2ZX23_CAPAN	A0A2G2ZX23	Photosystem I chlorophyll a apoprotein A1 OS=Capsicum annuum OX=4072 GN=T459_08620 PE=4 SV=1	6.1049									6.1049	GU
A0A2G3AFI9_CAPAN	A0A2G3AFI9	LysM domain-containing protein OS=Capsicum annuum OX=4072 GN=T459_00884 PE=4 SV=1									6.093	6.093	GU
A0A2G2YYV9_CAPAN	A0A2G2YYV9	Putative ribose-5-phosphate isomerase 3_ chloroplastic OS=Capsicum annuum OX=4072 GN=T459_22193 PE=3 SV=1	6.0377	9.6908	2.989	6.0402	5.4821	6.1353	5.2666	8.0197	5.1039	6.08503	GU
A0A1U8EG73_CAPAN	A0A1U8EG73	Fructose-1_6-bisphosphatase_ chloroplastic OS=Capsicum annuum OX=4072 GN=T459_23150 PE=3 SV=1	6.355	7.6034	4.7851	6.6572	7.4558	6.6933	5.7577	5.7515	3.4924	6.06127	GU
A0A2G2ZXV1_CAPAN	A0A2G2ZXV1	2-methyl-6-phytyl-1_4-hydroquinone methyltransferase_ chloroplastic OS=Capsicum annuum OX=4072 GN=T459_08923 PE=3 SV=1	6.9131	6.9669	2.0317	7.1781	7.1538	6.5755	6.8937	5.5498	4.3861	5.96097	GU
A0A2G2YIV1_CAPAN	A0A2G2YIV1	Photosystem II CP47 reaction center protein OS=Capsicum annuum OX=4072 GN=T459_24771 PE=4 SV=1									5.9442	5.9442	GU
A0A1U8FNA6_CAPAN	A0A1U8FNA6	Calvin cycle protein CP12-2_ chloroplastic OS=Capsicum annuum OX=4072 GN=T459_02464 PE=4 SV=1	1.7335		26.5776	0.3686			0.2104	0.8103		5.94008	GU
A0A2G3AA64_CAPAN	A0A2G3AA64	Phosphoserine aminotransferase OS=Capsicum annuum OX=4072 GN=T459_06186 PE=3 SV=1	5.6601	6.0229	1.5513	6.2404	5.9107	5.8252	8.4474	7.9261	5.4891	5.89702	GU
A0A2G3A8V6_CAPAN	A0A2G3A8V6	Uncharacterized protein OS=Capsicum annuum OX=4072 GN=T459_05726 PE=3 SV=1							6.9958	6.2566	4.3284	5.86027	GU
A0A1U8GZ15_CAPAN	A0A1U8GZ15	Sedoheptulose-1_7-bisphosphatase_ chloroplastic OS=Capsicum annuum OX=4072 GN=T459_15071 PE=3 SV=1	6.5156	6.3434	5.8889	5.8596	5.3382	5.0666	6.7997	6.4095	4.2351	5.82851	GU
A0A2G2Y2M7_CAPAN	A0A2G2Y2M7	5'-methylthioadenosine/S-adenosylhomocysteine nucleosidase 1 OS=Capsicum annuum OX=4072 GN=T459_32089 PE=4 SV=1							5.828			5.828	GU
A0A2G2Z1D4_CAPAN	A0A2G2Z1D4	Polyamine oxidase 3 OS=Capsicum annuum OX=4072 GN=T459_19286 PE=4 SV=1									5.7855	5.7855	GU
A0A2G3A3L0_CAPAN	A0A2G3A3L0	RuBisCO large subunit-binding protein subunit beta_ chloroplastic OS=Capsicum annuum OX=4072 GN=T459_10935 PE=3 SV=1	10.6551	2.7719	2.0335	1.2915	1.0004	10.8039	6.076	10.3901	6.831	5.76149	GU
A0A2G2ZY11_CAPAN	A0A2G2ZY11	Uncharacterized protein OS=Capsicum annuum OX=4072 GN=T459_08954 PE=4 SV=1	4.8564	4.9195	2.8185	9.6823	9.4226	9.6433	2.6728	4.505	3.1908	5.74569	GU
A0A1U8GLX0_CAPAN	A0A1U8GLX0	Glucose-6-phosphate isomerase OS=Capsicum annuum OX=4072 GN=T459_12781 PE=3 SV=1	6.2803	6.1831	3.446	4.4121	4.476	9.9767	6.1646	6.632	4.1284	5.74436	GU
A0A2G3AG06_CAPAN	A0A2G3AG06	ATP-dependent Clp protease proteolytic subunit OS=Capsicum annuum OX=4072 GN=T459_01000 PE=3 SV=1	6.8438	7.5032	1.187	6.0291	6.3169	6.6145	5.2927	6.9848	4.86	5.73689	GU
A0A2G3A1T8_CAPAN	A0A2G3A1T8	Serine protease SPPA_ chloroplastic OS=Capsicum annuum OX=4072 GN=T459_10309 PE=4 SV=1				8.1582	3.5473	7.9256	6.1882	5.351	3.1793	5.72493	GU
A0A2G2XZ07_CAPAN	A0A2G2XZ07	Anthranilate phosphoribosyltransferase_ chloroplastic OS=Capsicum annuum OX=4072 GN=T459_33399 PE=3 SV=1	4.8031	5.3663	4.2386	7.0915	6.7037	7.0811	6.3487	5.8194	3.8658	5.70202	GU
A0A1U8FY27_CAPAN	A0A1U8FY27	D-3-phosphoglycerate dehydrogenase OS=Capsicum annuum OX=4072 GN=T459_09466 PE=3 SV=1	7.7393	8.393	4.2134	4.44	4.3217	4.4261	7.0764	6.2419	4.197	5.67209	GU
A0A2G2ZW59_CAPAN	A0A2G2ZW59	Protein LOW PSII ACCUMULATION 1_ chloroplastic OS=Capsicum annuum OX=4072 GN=T459_08297 PE=4 SV=1	5.2475	5.8857	3.7414	8.3433	8.4977	8.4656	3.7988	4.1536	2.7509	5.65383	GU
A0A2G3A665_CAPAN	A0A2G3A665	Protein kinase domain-containing protein OS=Capsicum annuum OX=4072 GN=T459_04837 PE=4 SV=1					5.652					5.652	GU
A0A2G2Z6Q0_CAPAN	A0A2G2Z6Q0	NB-ARC domain-containing protein OS=Capsicum annuum OX=4072 GN=T459_15701 PE=3 SV=1		5.6454								5.6454	GU
A0A1U8EMR2_CAPAN	A0A1U8EMR2	Oxygen-dependent coproporphyrinogen-III oxidase_ chloroplastic OS=Capsicum annuum OX=4072 GN=T459_25172 PE=4 SV=1	8.1999	5.9528	3.8384	4.2955	4.5289	5.8023	5.3425	7.6593	5.0564	5.63067	GU
A0A1U8G303_CAPAN	A0A1U8G303	Magnesium protoporphyrin IX methyltransferase_ chloroplastic OS=Capsicum annuum OX=4072 GN=T459_10675 PE=4 SV=1	4.1594	5.2604		6.9032	6.6476	7.7366	5.7861	5.1587	3.3446	5.62458	GU
A0A2G2ZZ54_CAPAN	A0A2G2ZZ54	Uncharacterized protein OS=Capsicum annuum OX=4072 GN=T459_09368 PE=4 SV=1	7.7972	8.588	1.7198	7.0957	6.3809	6.631	4.7663	4.3443	3.2847	5.6231	GU
A0A1U8FUG1_CAPAN	A0A1U8FUG1	Eukaryotic peptide chain release factor GTP-binding subunit ERF3B OS=Capsicum annuum OX=4072 GN=T459_10745 PE=4 SV=1				4.3757	2.7293	11.3136	6.0857	3.5548		5.61182	GU
A0A2G3AE76_CAPAN	A0A2G3AE76	Acetylornithine aminotransferase_ mitochondrial OS=Capsicum annuum OX=4072 GN=T459_00375 PE=3 SV=1	5.7334	5.798	3.6834	5.124	4.2489	5.1513	8.7895	7.0486	4.8527	5.60331	GU
A0A1U8FJU2_CAPAN	A0A1U8FJU2	NAD(P)-bd_dom domain-containing protein OS=Capsicum annuum OX=4072 GN=T459_05200 PE=4 SV=1	4.3662	5.6284	3.6272	6.8138	9.1257	8.4327	6.3395	3.6241	2.2711	5.58097	GU
A0A1U8FV11_CAPAN	A0A1U8FV11	ACT domain-containing protein DS12_ chloroplastic OS=Capsicum annuum OX=4072 GN=T459_10635 PE=4 SV=1	4.3053	4.7691	2.5254	6.5949	6.517	6.5384	7.7784	6.5052	4.3703	5.54489	GU
A0A2G2ZW32_CAPAN	A0A2G2ZW32	Hydrolase_4 domain-containing protein OS=Capsicum annuum OX=4072 GN=T459_08293 PE=4 SV=1	6.0284	5.9196	1.7532	6.358	6.1018	6.6031	6.6391	6.0049	4.0831	5.49902	GU
A0A2G3A6C7_CAPAN	A0A2G3A6C7	Uncharacterized protein OS=Capsicum annuum OX=4072 GN=T459_04853 PE=4 SV=1			2.07	7.057		7.5741	10.2177	3.5036	2.5685	5.49848	GU
A0A2G3A202_CAPAN	A0A2G3A202	Enolase OS=Capsicum annuum OX=4072 GN=T459_10327 PE=4 SV=1	2.7732	2.9036		1.6568	1.4632	29.0571	2.6999	1.9271	1.4987	5.49745	GU
A0A1U8FZC9_CAPAN	A0A1U8FZC9	DNA-binding protein BIN4 OS=Capsicum annuum OX=4072 GN=T459_09746 PE=4 SV=1							5.4953			5.4953	GU
A0A2G2ZAA2_CAPAN	A0A2G2ZAA2	3-isopropylmalate dehydratase small subunit 1 (Fragment) OS=Capsicum annuum OX=4072 GN=T459_16951 PE=4 SV=1	5.5567	5.7485	3.9259	4.822	4.645	4.9989	8.6065	6.5753	4.328	5.46742	GU
A0A2G2ZN88_CAPAN	A0A2G2ZN88	Putative L-ascorbate peroxidase 8_ chloroplastic OS=Capsicum annuum OX=4072 GN=T459_11854 PE=3 SV=1	4.6339	4.4826	3.6059	7.6634	7.3275	7.3291	4.8175	5.6874	3.5311	5.45316	GU
A0A2G2YPC8_CAPAN	A0A2G2YPC8	Uncharacterized protein OS=Capsicum annuum OX=4072 GN=T459_22401 PE=4 SV=1	6.4119	6.7284	2.7373	7.6875	7.1551	7.3473	4.3045	3.947	2.7116	5.44784	GU
A0A1U8G4V3_CAPAN	A0A1U8G4V3	2-C-methyl-D-erythritol 2_4-cyclodiphosphate synthase OS=Capsicum annuum OX=4072 GN=T459_00226 PE=3 SV=1	5.7254	5.9855	2.7278	5.6515	6.5028	6.5876	3.5216	7.1137	4.8413	5.40636	GU
A0A2G2Y5B6_CAPAN	A0A2G2Y5B6	Protein CURVATURE THYLAKOID 1A_ chloroplastic OS=Capsicum annuum OX=4072 GN=T459_29343 PE=4 SV=1	3.3838	3.4773		7.5713	7.5909	7.9106	4.7433	5.6442	2.5904	5.36397	GU
A0A2G2Y4P0_CAPAN	A0A2G2Y4P0	Glutathione S-transferase DHAR3_ chloroplastic OS=Capsicum annuum OX=4072 GN=T459_29115 PE=3 SV=1	5.5082	6.147	3.7249	5.5048	5.634	5.5401	5.8367	6.0921	4.2457	5.35928	GU
A0A2G2ZN43_CAPAN	A0A2G2ZN43	Protein TIC 40_ chloroplastic OS=Capsicum annuum OX=4072 GN=T459_11836 PE=4 SV=1	6.4573	6.9725	2.9549	5.8085	5.4961	5.5981	6.244	5.2109	3.4068	5.3499	GU
A0A1U8EFG8_CAPAN	A0A1U8EFG8	Uncharacterized protein OS=Capsicum annuum OX=4072 GN=T459_23527 PE=4 SV=1	3.8182	3.8749	2.6808	7.9069	7.6267	7.8082	6.1794	4.8202	3.3287	5.33822	GU
A0A2G2Z3R1_CAPAN	A0A2G2Z3R1	Protein THYLAKOID FORMATION1_ chloroplastic OS=Capsicum annuum OX=4072 GN=T459_20063 PE=4 SV=1	7.7559	9.2833	3.1287	3.6328	3.7847	4.0028	7.1588	5.5655	3.7036	5.33512	GU
A0A2G2ZWT9_CAPAN	A0A2G2ZWT9	Uncharacterized protein OS=Capsicum annuum OX=4072 GN=T459_08527 PE=4 SV=1	4.4145	4.5544	2.5438	7.5861	7.6151	7.9061	4.7964	4.7897	3.2345	5.27118	GU
A0A1U8DX52_CAPAN	A0A1U8DX52	Uncharacterized protein OS=Capsicum annuum OX=4072 GN=T459_02579 PE=4 SV=1	11.2701	7.7647	1.7145	6.6454	4.4541	4.6426	3.5931	4.8706	2.4333	5.26538	GU
A0A2G2XYR1_CAPAN	A0A2G2XYR1	NmrA domain-containing protein OS=Capsicum annuum OX=4072 GN=T459_33560 PE=4 SV=1	5.0094	4.8054	2.8353	7.3097	8.4505	7.5728	4.6888	3.9251	2.7807	5.26419	GU
A0A2G3AHC3_CAPAN	A0A2G3AHC3	Lipoxygenase OS=Capsicum annuum OX=4072 GN=T459_01528 PE=3 SV=1	0.0394		5.1391		3.5912		11.2764		6.2283	5.25488	GU
A0A2G2ZL09_CAPAN	A0A2G2ZL09	3-isopropylmalate dehydratase large subunit OS=Capsicum annuum OX=4072 GN=T459_11115 PE=4 SV=1	5.0519	5.1842	3.2941	3.6176	3.6793	3.686	7.2225	11.1812	4.2985	5.24614	GU
A0A1U8ETH0_CAPAN	A0A1U8ETH0	Malic enzyme OS=Capsicum annuum OX=4072 GN=T459_30439 PE=3 SV=1	6.7144	6.8833	2.5023	5.2868	5.2027	4.902	5.5525	5.9379	3.9297	5.2124	GU
A0A1U8H0B7_CAPAN	A0A1U8H0B7	Thioredoxin F-type_ chloroplastic OS=Capsicum annuum OX=4072 GN=T459_34870 PE=4 SV=1	4.6382	7.5362	5.0027	5.1788	4.9933	4.9812	5.2814	5.4364	3.6674	5.19062	GU
A0A1U8EL26_CAPAN	A0A1U8EL26	Sec-independent protein translocase protein TATC_ chloroplastic OS=Capsicum annuum OX=4072 GN=T459_26746 PE=3 SV=1	6.0341	6.748		6.0879	6.0027	6.5817	3.933	3.4698	2.4738	5.16637	GU
A0A2G3A2X5_CAPAN	A0A2G3A2X5	Chaperone protein ClpC1_ chloroplastic OS=Capsicum annuum OX=4072 GN=T459_10684 PE=3 SV=1	4.4348	5.045	1.4882	5.1869	5.7008	4.95	7.7244	7.0744	4.8741	5.16429	GU
A0A2G3AEK0_CAPAN	A0A2G3AEK0	Acid beta-fructofuranosidase OS=Capsicum annuum OX=4072 GN=T459_00544 PE=4 SV=1	2.7157	2.8932	2.0638	2.8139	11.1996	3.7095	8.7723	7.3668	4.8659	5.15563	GU
A0A1U8E8U4_CAPAN	A0A1U8E8U4	Protein phosphatase 2C 70 OS=Capsicum annuum OX=4072 GN=T459_02829 PE=4 SV=1			5.1515							5.1515	GU
A0A2G2ZI24_CAPAN	A0A2G2ZI24	ATP synthase subunit beta OS=Capsicum annuum OX=4072 GN=T459_14641 PE=3 SV=1	12.2419	13.9999	12.157	1.5589	1.5883	1.4889	1.1553	1.2034	0.806	5.13329	GU
A0A2G3AHH4_CAPAN	A0A2G3AHH4	Enoyl-[acyl-carrier-protein] reductase [NADH]_ chloroplastic OS=Capsicum annuum OX=4072 GN=T459_01577 PE=4 SV=1	3.4898	4.2252	2.6719	6.6318	6.1333	6.4427	6.9275	5.8188	3.7666	5.12307	GU
A0A2G2ZCU2_CAPAN	A0A2G2ZCU2	3-oxoacyl-[acyl-carrier-protein] reductase OS=Capsicum annuum OX=4072 GN=T459_17783 PE=3 SV=1	3.8961	4.8268	3.3815	5.5488	5.2214	5.1374	5.7795	7.3148	4.9782	5.1205	GU
A0A2G3ACW9_CAPAN	A0A2G3ACW9	Fidgetin-like protein 1 OS=Capsicum annuum OX=4072 GN=T459_07153 PE=3 SV=1							5.1191			5.1191	GU
A0A2G3AE69_CAPAN	A0A2G3AE69	PGR5-like protein 1A_ chloroplastic OS=Capsicum annuum OX=4072 GN=T459_00407 PE=4 SV=1	4.9392	5.0856	2.5176	8.1938	7.9729	8.8092	3.8917	2.7899	1.7827	5.10918	GU
A0A2G2YVE2_CAPAN	A0A2G2YVE2	Uncharacterized protein OS=Capsicum annuum OX=4072 GN=T459_24522 PE=4 SV=1	5.7746	6.975	2.2758	4.6759	4.5261	4.5453	7.2999	5.8501	3.7714	5.07712	GU
A0A2G2YA19_CAPAN	A0A2G2YA19	Thioredoxin-like_fold domain-containing protein OS=Capsicum annuum OX=4072 GN=T459_30999 PE=4 SV=1				3.8927	3.6723	7.5581				5.04103	GU
A0A2G2YR82_CAPAN	A0A2G2YR82	Ribulose bisphosphate carboxylase/oxygenase activase 1_ chloroplastic OS=Capsicum annuum OX=4072 GN=T459_23034 PE=4 SV=1	7.0568	8.037	2.4994	3.7415	3.0248	3.3494	7.5847	6.0358	3.8632	5.0214	GU
A0A1U8FU10_CAPAN	A0A1U8FU10	Histidine triad nucleotide-binding protein 2_ mitochondrial OS=Capsicum annuum OX=4072 GN=T459_04945 PE=4 SV=1	7.3938	5.2391	3.3666	5.3592	5.5104	5.5206	4.0135	5.1862	3.5723	5.01797	GU
A0A2G2ZQ27_CAPAN	A0A2G2ZQ27	Uncharacterized protein OS=Capsicum annuum OX=4072 GN=T459_12532 PE=4 SV=1						5.014				5.014	GU
A0A2G2ZF62_CAPAN	A0A2G2ZF62	Magnesium-chelatase subunit ChlH_ chloroplastic OS=Capsicum annuum OX=4072 GN=T459_13633 PE=4 SV=1	1.9283	1.4878	1.0508	33.3254	1.3541	1.3196	1.6861	1.5098	1.0537	4.9684	GU
A0A2G3AFH2_CAPAN	A0A2G3AFH2	Protein kinase domain-containing protein OS=Capsicum annuum OX=4072 GN=T459_00868 PE=4 SV=1	1.4523		8.2482	5.2023						4.9676	GU
A0A2G2ZIT9_CAPAN	A0A2G2ZIT9	HMG-Y-related protein B OS=Capsicum annuum OX=4072 GN=T459_14915 PE=4 SV=1	6.6647	7.1284	1.0747							4.95593	GU
A0A2G2Z8S3_CAPAN	A0A2G2Z8S3	Chaperone protein ClpB3_ mitochondrial OS=Capsicum annuum OX=4072 GN=T459_16450 PE=4 SV=1				5.6103		5.6614	5.1559	3.3684		4.949	GU
A0A2G2XVY2_CAPAN	A0A2G2XVY2	Sanguinarine reductase OS=Capsicum annuum OX=4072 GN=T459_34518 PE=4 SV=1	5.1989	5.5811	1.542	4.7113	4.6863	4.7351	7.0974	6.443	4.4475	4.93807	GU
A0A1U8FJG3_CAPAN	A0A1U8FJG3	Ferredoxin--NADP reductase_ chloroplastic OS=Capsicum annuum OX=4072 GN=T459_05045 PE=3 SV=1	5.6348	5.9646	4.1451	4.8807	4.9077	4.9777	4.4619	5.1395	4.2405	4.92806	GU
A0A1U8GX11_CAPAN	A0A1U8GX11	Elongation factor 1-alpha OS=Capsicum annuum OX=4072 GN=T459_16486 PE=3 SV=1	7.4461	7.5483		3.6976			3.269		2.4507	4.88234	GU
A0A2G3A7Y7_CAPAN	A0A2G3A7Y7	Helitron_like_N domain-containing protein OS=Capsicum annuum OX=4072 GN=T459_05431 PE=4 SV=1					4.8782					4.8782	GU
A0A2G2YKL2_CAPAN	A0A2G2YKL2	Transketolase_ chloroplastic OS=Capsicum annuum OX=4072 GN=T459_25378 PE=4 SV=1	5.0724	6.4162	4.0143	4.3164	4.7389	4.7693	6.1354	4.9912	3.3458	4.86666	GU
A0A2G3A7P9_CAPAN	A0A2G3A7P9	Uncharacterized protein OS=Capsicum annuum OX=4072 GN=T459_05388 PE=4 SV=1	6.1001	7.5731	5.4951	6.4863	3.5736	3.8637	3.0761	4.4632	2.8795	4.83452	GU
A0A2G2ZC07_CAPAN	A0A2G2ZC07	Uncharacterized protein OS=Capsicum annuum OX=4072 GN=T459_17588 PE=4 SV=1	3.7179	3.8332	3.1552	7.9771	7.6478	7.2109	3.8383	3.6416	2.3277	4.81663	GU
A0A2G3AJI7_CAPAN	A0A2G3AJI7	ATP synthase subunit beta_ chloroplastic OS=Capsicum annuum OX=4072 GN=T459_02287 PE=4 SV=1						4.8082				4.8082	GU
A0A1U8F1P0_CAPAN	A0A1U8F1P0	RuBisCO large subunit-binding protein subunit beta_ chloroplastic OS=Capsicum annuum OX=4072 GN=T459_26914 PE=3 SV=1				4.2199	4.5673	4.7694	9.8687	3.1724	2.2422	4.80665	GU
A0A2G2Z8X8_CAPAN	A0A2G2Z8X8	Putative zinc metalloprotease EGY2_ chloroplastic OS=Capsicum annuum OX=4072 GN=T459_16502 PE=4 SV=1	3.5418	3.9368	3.4271	7.9656	7.5928	7.818	4.1162	2.63	2.1117	4.79333	GU
A0A1U8FVG8_CAPAN	A0A1U8FVG8	Uncharacterized protein OS=Capsicum annuum OX=4072 GN=T459_10503 PE=4 SV=1	5.3595	7.6829	2.5046	4.2675	4.2666	4.2703	5.8878	5.398	3.4698	4.78967	GU
A0A2G3AJL3_CAPAN	A0A2G3AJL3	Photosystem II CP43 reaction center protein OS=Capsicum annuum OX=4072 GN=T459_02291 PE=4 SV=1	0.6631	1.1145				12.2395			5.133	4.78752	GU
A0A2G2YVK5_CAPAN	A0A2G2YVK5	Leucine aminopeptidase_ chloroplastic OS=Capsicum annuum OX=4072 GN=T459_24519 PE=3 SV=1	7.3198	7.7453	4.3628	4.0029	3.8346	3.9875	4.9692	3.7706	2.6493	4.738	GU
A0A2G2Y713_CAPAN	A0A2G2Y713	Glycos_transf_1 domain-containing protein OS=Capsicum annuum OX=4072 GN=T459_29786 PE=4 SV=1									4.7269	4.7269	GU
A0A2G2YXD4_CAPAN	A0A2G2YXD4	Putative tocopherol cyclase_ chloroplastic OS=Capsicum annuum OX=4072 GN=T459_21681 PE=4 SV=1	5.0607	6.0588	2.0163	6.979	6.5069	6.4033	3.9181	3.4131	2.1797	4.72621	GU
A0A1U8EKV0_CAPAN	A0A1U8EKV0	Putative LRR receptor-like serine/threonine-protein kinase OS=Capsicum annuum OX=4072 GN=T459_27393 PE=4 SV=1			4.7078							4.7078	GU
A0A2G2Z591_CAPAN	A0A2G2Z591	Protein DJ-1-like protein B OS=Capsicum annuum OX=4072 GN=T459_20593 PE=4 SV=1	5.599	5.4759	3.7583	5.0009	4.5483	4.5778	4.5194	5.4477	3.41	4.70414	GU
A0A1U8G6S3_CAPAN	A0A1U8G6S3	Pentatricopeptide repeat-containing protein OS=Capsicum annuum OX=4072 GN=T459_09609 PE=4 SV=1							6.3124		3.083	4.6977	GU
A0A2G2Z0Z5_CAPAN	A0A2G2Z0Z5	Rab-GAP TBC domain-containing protein OS=Capsicum annuum OX=4072 GN=T459_19093 PE=4 SV=1									4.6962	4.6962	GU
A0A2G3ABV5_CAPAN	A0A2G3ABV5	50S ribosomal protein L12_ chloroplastic OS=Capsicum annuum OX=4072 GN=T459_06855 PE=4 SV=1	5.8981	5.9302	4.755	3.6242	3.4451	3.429	6.2784	5.307	3.5964	4.69593	GU
A0A2G2YNP0_CAPAN	A0A2G2YNP0	Adenylosuccinate synthetase_ chloroplastic OS=Capsicum annuum OX=4072 GN=PURA PE=3 SV=1	4.3844	4.9762	2.6669	4.661	5.2026	3.834	6.3693	5.6878	4.437	4.69102	GU
A0A1U8GVU4_CAPAN	A0A1U8GVU4	3-phosphoshikimate 1-carboxyvinyltransferase OS=Capsicum annuum OX=4072 GN=T459_01480 PE=3 SV=1	5.3409	5.2303	3.008	4.8435	4.8183	4.667	4.8405	5.3817	3.7076	4.64864	GU
A0A2G2ZYT0_CAPAN	A0A2G2ZYT0	Phosphoglucomutase_ chloroplastic OS=Capsicum annuum OX=4072 GN=T459_09238 PE=3 SV=1	5.8621	4.468	2.2699	4.0505	3.7162	4.069	6.1992	7.5414	3.3805	4.61742	GU
K1M1_SHEEP	crap_P02534	Keratin_ type I microfibrillar 48 kDa_ component 8C-1 OS=Ovis aries PE=1 SV=2							4.5971			4.5971	GU
A0A2G3A844_CAPAN	A0A2G3A844	Phosphoribosylformylglycinamidine synthase OS=Capsicum annuum OX=4072 GN=T459_05525 PE=3 SV=1	14.1974	2.6284		2.3057	2.1925	5.8903	5.0355	2.6773	1.8371	4.59553	GU
A0A2G2Y0K6_CAPAN	A0A2G2Y0K6	Elongation factor Tu OS=Capsicum annuum OX=4072 GN=T459_32863 PE=3 SV=1	4.1107	4.7106	5.2153	3.8771	3.5086	3.9663	6.5782	5.4428	3.9221	4.59241	GU
A0A1U8GA42_CAPAN	A0A1U8GA42	Protein FLUORESCENT IN BLUE LIGHT_ chloroplastic OS=Capsicum annuum OX=4072 GN=T459_08446 PE=4 SV=1	4.886	5.0033	2.884	6.0626	5.3679	5.9516	4.6068	3.8146	2.6895	4.58514	GU
A0A1U8E2E6_CAPAN	A0A1U8E2E6	Uncharacterized protein OS=Capsicum annuum OX=4072 GN=T459_24151 PE=4 SV=1		1.3274		5.2128	5.0631	5.0463	2.4037	11.5875	1.381	4.57454	GU
A0A2G2ZPW1_CAPAN	A0A2G2ZPW1	Thioredoxin Y2_ chloroplastic OS=Capsicum annuum OX=4072 GN=T459_12434 PE=4 SV=1	7.2221	7.8299	2.9932	2.6528	5.4968	2.6732	4.8508	4.3879	3.0485	4.5728	GU
A0A2G3AAI6_CAPAN	A0A2G3AAI6	ULP_PROTEASE domain-containing protein OS=Capsicum annuum OX=4072 GN=T459_06306 PE=4 SV=1			4.559							4.559	GU
A0A2G3ANI0_CAPAN	A0A2G3ANI0	Peptidylprolyl isomerase OS=Capsicum annuum OX=4072 GN=T459_03652 PE=4 SV=1	3.6271	3.786	2.8016	4.4147	4.4269	4.5597	8.2963	4.366	4.7068	4.5539	GU
A0A2G3ADI8_CAPAN	A0A2G3ADI8	NAD(P)H-quinone oxidoreductase subunit S_ chloroplastic OS=Capsicum annuum OX=4072 GN=T459_00130 PE=4 SV=1	3.545	4.0464	2.5613	6.3303	6.5756	6.7623	4.5949	3.9826	2.5181	4.54628	GU
A0A2G2YXT7_CAPAN	A0A2G2YXT7	PsbP domain-containing protein 5_ chloroplastic OS=Capsicum annuum OX=4072 GN=T459_21718 PE=4 SV=1	5.0807	5.5286	3.2025	5.2626	5.1276	5.5866	4.4103	3.8861	2.6192	4.52269	GU
A0A2G3AJD1_CAPAN	A0A2G3AJD1	Rhodanese-like domain-containing protein 11_ chloroplastic OS=Capsicum annuum OX=4072 GN=T459_02228 PE=4 SV=1	2.0048	2.9948		6.691	5.8128	7.0693	4.7394	4.1599	2.69	4.52025	GU
A0A2G2YIE2_CAPAN	A0A2G2YIE2	Uncharacterized protein OS=Capsicum annuum OX=4072 GN=T459_28967 PE=4 SV=1			4.5144							4.5144	GU
A0A2G3AH23_CAPAN	A0A2G3AH23	Fructose-bisphosphate aldolase OS=Capsicum annuum OX=4072 GN=T459_01409 PE=3 SV=1	7.5734	8.2097	2.4757	5.4241	3.8735	5.2615	2.5049	2.8266	2.2971	4.49406	GU
A0A1U8FAN4_CAPAN	A0A1U8FAN4	V-type proton ATPase catalytic subunit A OS=Capsicum annuum OX=4072 GN=T459_17256 PE=3 SV=1	1.6736			6.3489	3.1417	6.4978				4.4155	GU
A0A2G3AD21_CAPAN	A0A2G3AD21	START domain-containing protein OS=Capsicum annuum OX=4072 GN=T459_00016 PE=4 SV=1					4.3953					4.3953	GU
A0A2G3AEH8_CAPAN	A0A2G3AEH8	Elongation factor G OS=Capsicum annuum OX=4072 GN=T459_00523 PE=4 SV=1	2.2044	2.1891		1.4882	1.429	1.4845	21.7657	3.1873	1.3813	4.39119	GU
A0A1U8GJB3_CAPAN	A0A1U8GJB3	Calvin cycle protein CP12-3_ chloroplastic OS=Capsicum annuum OX=4072 GN=T459_13531 PE=4 SV=1	2.1607	2.6403		3.7738	4.1065	4.1329	7.1494	6.5466	4.4208	4.36637	GU
A0A2G2ZD36_CAPAN	A0A2G2ZD36	LL-diaminopimelate aminotransferase_ chloroplastic OS=Capsicum annuum OX=4072 GN=T459_17975 PE=3 SV=1	5.4697	4.9031	1.7263	3.3116	3.5596	3.4047	6.6629	5.8074	4.4087	4.36156	GU
A0A2G3A016_CAPAN	A0A2G3A016	Putative 6-phosphogluconolactonase 4_ chloroplastic OS=Capsicum annuum OX=4072 GN=T459_09678 PE=4 SV=1	5.368	5.3091	3.8575	3.9795	4.0276	3.8125	5.5448	4.2137	3.14	4.36141	GU
A0A1U8EJF5_CAPAN	A0A1U8EJF5	4-hydroxy-3-methylbut-2-en-1-yl diphosphate synthase (Ferredoxin)_ chloroplastic OS=Capsicum annuum OX=4072 GN=T459_28778 PE=3 SV=1	3.3671	3.5497	2.2182	5.7159	3.3418	4.7686	6.7706	5.6369	3.7762	4.34944	GU
A0A2G2YEB3_CAPAN	A0A2G2YEB3	ATP synthase subunit alpha_ chloroplastic OS=Capsicum annuum OX=4072 GN=T459_27563 PE=4 SV=1	4.6205	1.8687		2.8365		10.4566		4.8102	1.458	4.34175	GU
A0A1U8DZ77_CAPAN	A0A1U8DZ77	SWIB domain-containing protein OS=Capsicum annuum OX=4072 GN=T459_32215 PE=4 SV=1	5.4863	5.2981	7.5605	3.3	3.0771	4.7841	3.5269	3.5827	2.3764	4.33246	GU
A0A1U8GXP3_CAPAN	A0A1U8GXP3	Outer envelope pore protein 16_ chloroplastic OS=Capsicum annuum OX=4072 GN=T459_16146 PE=4 SV=1	5.9327	6.1668	5.6286	3.6071	3.8476	3.8032	3.7995	3.6098	2.1445	4.2822	GU
A0A2G2ZDP7_CAPAN	A0A2G2ZDP7	ATP synthase epsilon chain_ chloroplastic OS=Capsicum annuum OX=4072 GN=T459_18174 PE=3 SV=1		2.335		9.2964				1.2128		4.2814	GU
A0A1U8G9D0_CAPAN	A0A1U8G9D0	Uncharacterized protein OS=Capsicum annuum OX=4072 GN=T459_00043 PE=4 SV=1	4.2895	4.362	3.5244	5.5111	5.1411	5.5715	4.0371	3.5149	2.202	4.23929	GU
A0A2G2Z0J1_CAPAN	A0A2G2Z0J1	Defensin-like protein OS=Capsicum annuum OX=4072 GN=T459_19052 PE=3 SV=1	4.1709	4.2469								4.2089	GU
A0A2G3A5X1_CAPAN	A0A2G3A5X1	Protease Do-like 8_ chloroplastic OS=Capsicum annuum OX=4072 GN=T459_04750 PE=4 SV=1	3.0346	2.8746	2.7226	6.1678	5.9202	6.3864	4.4703	3.7178	2.5201	4.2016	GU
A0A1U8GBM0_CAPAN	A0A1U8GBM0	Ornithine carbamoyltransferase OS=Capsicum annuum OX=4072 GN=T459_13290 PE=3 SV=1	3.7335	4.4526	2.6721	3.9118	3.7367	4.1217	6.1224	5.596	3.3953	4.19357	GU
A0A2G3AMM5_CAPAN	A0A2G3AMM5	Uncharacterized protein OS=Capsicum annuum OX=4072 GN=T459_03351 PE=4 SV=1					4.1516					4.1516	GU
A0A2G3AES2_CAPAN	A0A2G3AES2	Diaminopimelate decarboxylase 2_ chloroplastic OS=Capsicum annuum OX=4072 GN=T459_00606 PE=3 SV=1	4.2573	4.4925	2.7418	3.8984	3.5703	3.711	5.7667	5.292	3.6063	4.14848	GU
A0A2G2YNX1_CAPAN	A0A2G2YNX1	4-hydroxy-3-methylbut-2-enyl diphosphate reductase OS=Capsicum annuum OX=4072 GN=T459_26508 PE=4 SV=1	2.1216	2.7769	1.2509	4.5929	2.1134	3.3477	7.6712	8.0472	5.3941	4.14621	GU
A0A2G2YTR2_CAPAN	A0A2G2YTR2	Uncharacterized protein (Fragment) OS=Capsicum annuum OX=4072 GN=T459_23879 PE=4 SV=1			4.1349							4.1349	GU
A0A2G2XZZ3_CAPAN	A0A2G2XZZ3	Uncharacterized protein OS=Capsicum annuum OX=4072 GN=T459_33085 PE=4 SV=1	2.1112	2.3073	0.7801	6.0969	11.8389	6.0498	3.0482	2.882	1.8603	4.1083	GU
A0A1U8FXG7_CAPAN	A0A1U8FXG7	UPF0426 protein_ chloroplastic OS=Capsicum annuum OX=4072 GN=T459_09972 PE=4 SV=1	4.6216	2.9406	1.3461	6.054	5.8379	6.1861	3.9109	3.6426	2.297	4.09298	GU
A0A1U8EWE0_CAPAN	A0A1U8EWE0	Isopentenyl-diphosphate Delta-isomerase II OS=Capsicum annuum OX=4072 GN=T459_30328 PE=4 SV=1	5.312	4.6525	3.1412	3.721	3.6203	3.5791	3.5822	5.3529	3.7033	4.07383	GU
A0A2G2Y522_CAPAN	A0A2G2Y522	Ethylene-responsive transcription factor 15 OS=Capsicum annuum OX=4072 GN=T459_29249 PE=4 SV=1			4.0735							4.0735	GU
A0A2G2ZEA8_CAPAN	A0A2G2ZEA8	Protein TOC75_ chloroplastic OS=Capsicum annuum OX=4072 GN=T459_18277 PE=4 SV=1	3.6307	4.0184	3.0027	4.144	4.3747	4.702	5.0924	4.4612	3.1313	4.06193	GU
A0A2G2Z692_CAPAN	A0A2G2Z692	Sulfurtransferase OS=Capsicum annuum OX=4072 GN=T459_21044 PE=4 SV=1	3.6141	4.2741	4.251	6.175	6.3449	2.9992	3.6922	3.0507	2.1317	4.05921	GU
A0A2G2YUK5_CAPAN	A0A2G2YUK5	MADS-box domain-containing protein OS=Capsicum annuum OX=4072 GN=T459_24169 PE=4 SV=1						4.0452				4.0452	GU
A0A1U8E8E6_CAPAN	A0A1U8E8E6	Cell division protein FtsZ OS=Capsicum annuum OX=4072 GN=T459_26172 PE=3 SV=1		1.1117	0.4354	7.6636	0.4133	11.2715	2.6428		4.7574	4.04224	GU
A0A2G2YUF2_CAPAN	A0A2G2YUF2	ATP-synt_ab_N domain-containing protein OS=Capsicum annuum OX=4072 GN=T459_24165 PE=4 SV=1	5.9332	4.5025	1.5923							4.00933	GU
A0A1U8HDT0_CAPAN	A0A1U8HDT0	Uncharacterized protein OS=Capsicum annuum OX=4072 GN=T459_21051 PE=4 SV=1								4.0004		4.0004	GU
A0A2G2YTN4_CAPAN	A0A2G2YTN4	Ketol-acid reductoisomerase_ chloroplastic OS=Capsicum annuum OX=4072 GN=T459_23891 PE=3 SV=1	0.2626	0.1568			26.5841	0.0426	0.289	0.5486	0.0809	3.99494	GU
A0A2G3A293_CAPAN	A0A2G3A293	Ribulose-phosphate 3-epimerase_ chloroplastic OS=Capsicum annuum OX=4072 GN=T459_10416 PE=4 SV=1	4.4697	4.9368	2.2566	3.6065	3.014	2.9197	5.7656	4.3341	4.6504	3.99482	GU
A0A2G3AG34_CAPAN	A0A2G3AG34	Uncharacterized protein OS=Capsicum annuum OX=4072 GN=T459_01083 PE=4 SV=1				5.1506	5.3835	5.0182		1.8354	2.569	3.99134	GU
A0A2G2Z3V1_CAPAN	A0A2G2Z3V1	Uncharacterized protein OS=Capsicum annuum OX=4072 GN=T459_20146 PE=4 SV=1	5.1442	4.0001	5.7811	2.9601	3.4839	3.6482	2.0867	5.3584	3.4122	3.9861	GU
A0A1U8H5Z0_CAPAN	A0A1U8H5Z0	NAD(P)-bd_dom domain-containing protein OS=Capsicum annuum OX=4072 GN=T459_16161 PE=4 SV=1	4.472	5.1463	3.139	3.0845	2.7658	2.9538	5.5886	5.5237	3.0957	3.97438	GU
A0A2G3ADW3_CAPAN	A0A2G3ADW3	Glutamate--cysteine ligase_ chloroplastic OS=Capsicum annuum OX=4072 GN=T459_00299 PE=4 SV=1	0.6279				0.6209		11.2217	3.3539		3.9561	GU
A0A1U8FPE9_CAPAN	A0A1U8FPE9	Zeaxanthin epoxidase_ chloroplastic OS=Capsicum annuum OX=4072 GN=T459_05113 PE=4 SV=1	4.1748	3.5863	2.669	4.9146	4.8829	4.8473	4.3686	3.5143	2.3522	3.92333	GU
K2C1_HUMAN	crap_P04264	Keratin_ type II cytoskeletal 1 OS=Homo sapiens GN=KRT1 PE=1 SV=6				4.8847	4.8032	4.9474	4.3052	2.7478	1.8311	3.9199	GU
A0A2G3A1C8_CAPAN	A0A2G3A1C8	Uncharacterized protein OS=Capsicum annuum OX=4072 GN=T459_10138 PE=4 SV=1								3.9072		3.9072	GU
A0A2G2Z5J6_CAPAN	A0A2G2Z5J6	Glucose-6-phosphate/phosphate translocator 2_ chloroplastic OS=Capsicum annuum OX=4072 GN=T459_20802 PE=4 SV=1	2.3431	2.7279	2.5266	5.5818	5.4481	5.1107	4.8236	3.79	2.7284	3.8978	GU
A0A1U8FD13_CAPAN	A0A1U8FD13	Lipocln_cytosolic_FA-bd_dom domain-containing protein OS=Capsicum annuum OX=4072 GN=T459_18901 PE=3 SV=1	1.2824	1.8487		5.7105	5.6588	5.5917	4.9495	3.411	2.7126	3.89565	GU
A0A1U8EXY8_CAPAN	A0A1U8EXY8	Glutathione peroxidase OS=Capsicum annuum OX=4072 GN=T459_32070 PE=3 SV=1	5.341	5.4511	3.9965	2.5195	1.2244	2.2547	5.9085	4.9592	3.3578	3.8903	GU
A0A2G2YZA3_CAPAN	A0A2G2YZA3	Zeta-carotene desaturase OS=Capsicum annuum OX=4072 GN=T459_22248 PE=3 SV=1	5.2594	5.1083	1.9867	3.9567	3.9568	4.589	4.3653	3.3594	2.1605	3.86023	GU
A0A2G2YQV3_CAPAN	A0A2G2YQV3	Arginine biosynthesis bifunctional protein ArgJ_ chloroplastic OS=Capsicum annuum OX=4072 GN=T459_22913 PE=3 SV=1	5.3537	5.5007	2.7899	2.8663	3.3505	2.6215	4.9049	4.3432	2.8892	3.84666	GU
A0A2G2YZN3_CAPAN	A0A2G2YZN3	Preprotein translocase subunit SECY_ chloroplastic OS=Capsicum annuum OX=4072 GN=T459_18740 PE=3 SV=1		1.3664	2.8404	7.1139	3.8486	8.0694	2.1427	4.4305	0.9542	3.84576	GU
A0A2G2ZDF3_CAPAN	A0A2G2ZDF3	2-carboxy-D-arabinitol-1-phosphatase OS=Capsicum annuum OX=4072 GN=T459_18082 PE=4 SV=1	1.9407	1.9921		1.1128	8.1566	1.2369	13.3684	1.7036	1.2058	3.83961	GU
A0A2G2ZYQ1_CAPAN	A0A2G2ZYQ1	PPM-type phosphatase domain-containing protein OS=Capsicum annuum OX=4072 GN=T459_09205 PE=4 SV=1			4.6059				3.0365			3.8212	GU
A0A1U8FMJ6_CAPAN	A0A1U8FMJ6	Thiol-disulfide oxidoreductase LTO1 OS=Capsicum annuum OX=4072 GN=T459_06128 PE=4 SV=1	4.8551	4.587	1.7999	5.8394	5.1735	4.1241	3.3115	2.3463	2.0888	3.79173	GU
A0A1U8EI03_CAPAN	A0A1U8EI03	Rhodanese-like domain-containing protein 10 OS=Capsicum annuum OX=4072 GN=T459_25501 PE=4 SV=1	2.9073	3.3075	1.7393	5.9798	5.5993	5.3574	4.0172	3.3016	1.9007	3.79001	GU
A0A1U8DV81_CAPAN	A0A1U8DV81	2-C-methyl-D-erythritol 4-phosphate cytidylyltransferase_ chloroplastic OS=Capsicum annuum OX=4072 GN=T459_33932 PE=3 SV=1	3.8963	4.2712	1.9932	2.886	3.1208	3.1244	6.285	5.0424	3.4689	3.78758	GU
A0A2G2YBC7_CAPAN	A0A2G2YBC7	Histidine biosynthesis bifunctional protein hisIE_ chloroplastic OS=Capsicum annuum OX=4072 GN=T459_31276 PE=3 SV=1		0.8298		0.5403			9.9873			3.7858	GU
A0A2G2YZL5_CAPAN	A0A2G2YZL5	Adenylosuccinate lyase OS=Capsicum annuum OX=4072 GN=T459_18739 PE=3 SV=1	2.1956	3.575					5.9529		3.2902	3.75343	GU
A0A2G2Z4S4_CAPAN	A0A2G2Z4S4	Protein trichome birefringence-like 41 OS=Capsicum annuum OX=4072 GN=T459_20377 PE=4 SV=1								3.7433		3.7433	GU
A0A1U8H011_CAPAN	A0A1U8H011	Uncharacterized protein OS=Capsicum annuum OX=4072 GN=T459_18450 PE=4 SV=1			3.6922							3.6922	GU
A0A2G2YF81_CAPAN	A0A2G2YF81	ATP-dependent Clp protease proteolytic subunit OS=Capsicum annuum OX=4072 GN=T459_27895 PE=4 SV=1			1.5044	5.254		3.9032	5.5922		2.1485	3.68046	GU
A0A1U8E8V0_CAPAN	A0A1U8E8V0	Uncharacterized protein OS=Capsicum annuum OX=4072 GN=T459_34032 PE=4 SV=1			3.6564							3.6564	GU
A0A1U8G3H8_CAPAN	A0A1U8G3H8	Homocysteine S-methyltransferase 2 OS=Capsicum annuum OX=4072 GN=T459_34013 PE=4 SV=1					3.6523					3.6523	GU
A0A2G3A9J3_CAPAN	A0A2G3A9J3	Protein TRIGALACTOSYLDIACYLGLYCEROL 2_ chloroplastic OS=Capsicum annuum OX=4072 GN=T459_05993 PE=4 SV=1	4.1844	4.5569	2.5652	4.1474	3.9708	4.0718	3.911	3.2197	2.158	3.6428	GU
A0A1U8F295_CAPAN	A0A1U8F295	HpcH_HpaI domain-containing protein OS=Capsicum annuum OX=4072 GN=T459_03948 PE=4 SV=1	5.0869	9.4219	4.3318	2.3505	2.5606	2.7614	1.0088	3.0428	2.0659	3.62562	GU
A0A1U8DWX0_CAPAN	A0A1U8DWX0	Stress enhanced protein 1_ chloroplastic OS=Capsicum annuum OX=4072 GN=T459_33516 PE=4 SV=1	3.9767	2.1298		4.8925	3.1561	4.7518	6.0845	2.4351	1.5178	3.61804	GU
A0A1U8FWS6_CAPAN	A0A1U8FWS6	Branched-chain-amino-acid aminotransferase OS=Capsicum annuum OX=4072 GN=T459_06557 PE=3 SV=1	2.9358	2.756	1.5914	3.4951	3.3003	3.4078	6.2164	5.2687	3.5244	3.61066	GU
A0A2G2Z2D1_CAPAN	A0A2G2Z2D1	Beta-amylase OS=Capsicum annuum OX=4072 GN=T459_19678 PE=3 SV=1					6.2784	0.9316				3.605	GU
A0A2G2ZWI2_CAPAN	A0A2G2ZWI2	Peptidase_S8 domain-containing protein OS=Capsicum annuum OX=4072 GN=T459_08440 PE=4 SV=1									3.5699	3.5699	GU
A0A1U8F6U2_CAPAN	A0A1U8F6U2	Uncharacterized protein OS=Capsicum annuum OX=4072 GN=T459_31444 PE=4 SV=1	3.5131	3.9222	1.7134	3.6026	3.4412	3.4049	4.9986	4.3985	3.059	3.5615	GU
A0A2G2YT44_CAPAN	A0A2G2YT44	Glucose-1-phosphate adenylyltransferase OS=Capsicum annuum OX=4072 GN=T459_23722 PE=3 SV=1	0.2459	4.4255	3.3448	3.8681	3.5375	3.9328	5.2504	4.3403	3.0455	3.55453	GU
A0A2G2XJI5_CAPAN	A0A2G2XJI5	Uncharacterized protein OS=Capsicum annuum OX=4072 GN=T459_35399 PE=4 SV=1	4.9457	4.7322	2.8829	3.0385	2.7109		4.4235		2.1379	3.55309	GU
A0A2G2XWI6_CAPAN	A0A2G2XWI6	Putative plastid-lipid-associated protein 4_ chloroplastic OS=Capsicum annuum OX=4072 GN=T459_34249 PE=4 SV=1	3.2736	3.226	0.7492	6.3332	4.1662	4.0443	1.8924	5.2788	2.9657	3.54771	GU
A0A2G2ZZL4_CAPAN	A0A2G2ZZL4	Pyruvate kinase OS=Capsicum annuum OX=4072 GN=T459_09525 PE=3 SV=1	2.5089	2.9315	0.9398	3.2158	3.4816	3.711	6.2619	5.1983	3.6289	3.54197	GU
A0A2G3ABF9_CAPAN	A0A2G3ABF9	Uncharacterized protein OS=Capsicum annuum OX=4072 GN=T459_06654 PE=4 SV=1	1.534				5.543					3.5385	GU
A0A2G2ZZ70_CAPAN	A0A2G2ZZ70	TPPII domain-containing protein OS=Capsicum annuum OX=4072 GN=T459_09357 PE=4 SV=1	2.0372						3.6808	4.7161	3.7175	3.5379	GU
A0A2G2ZN83_CAPAN	A0A2G2ZN83	PsbP domain-containing protein 4_ chloroplastic OS=Capsicum annuum OX=4072 GN=T459_11876 PE=4 SV=1	3.3817	3.8582	1.8025	4.1574	4.1623	4.2232	4.0333	3.6116	2.5848	3.535	GU
A0A1U8FXL7_CAPAN	A0A1U8FXL7	Uncharacterized protein OS=Capsicum annuum OX=4072 GN=T459_32614 PE=4 SV=1	3.0248	3.1155	1.9251	6.053	6.4709	6.3572	2.2052	1.462	1.0003	3.51267	GU
A0A1U8GKB4_CAPAN	A0A1U8GKB4	Histone H3 OS=Capsicum annuum OX=4072 GN=T459_12717 PE=3 SV=1			3.5105							3.5105	GU
A0A2G2YH74_CAPAN	A0A2G2YH74	DUF1279 domain-containing protein OS=Capsicum annuum OX=4072 GN=T459_28564 PE=4 SV=1	3.7263			3.4305	6.1372	3.0206	2.5328	3.2383	2.3055	3.48446	GU
A0A1U8FU73_CAPAN	A0A1U8FU73	Phytoene dehydrogenase_ chloroplastic/chromoplastic OS=Capsicum annuum OX=4072 GN=T459_10988 PE=4 SV=1	3.308	3.4648	1.9407	5.1276	4.4959	4.8085	3.3694	2.8619	1.9013	3.47534	GU
RET4_HUMAN	crap_P02753	Retinol-binding protein 4 OS=Homo sapiens GN=RBP4 PE=1 SV=3		3.4653								3.4653	GU
A0A1U8EQ77_CAPAN	A0A1U8EQ77	Single-stranded DNA-binding protein WHY1_ chloroplastic OS=Capsicum annuum OX=4072 GN=T459_27395 PE=4 SV=1	3.498	3.285	1.8869	2.8839	5.495	3.0037	4.9468	3.6794	2.4905	3.46324	GU
A0A1U8DUF0_CAPAN	A0A1U8DUF0	Uncharacterized protein OS=Capsicum annuum OX=4072 GN=T459_21596 PE=4 SV=1				3.4612						3.4612	GU
A0A1U8E6I5_CAPAN	A0A1U8E6I5	Peptidylprolyl isomerase OS=Capsicum annuum OX=4072 GN=T459_22512 PE=4 SV=1	2.2218	2.5714		5.4437	5.1385	7.9994	1.8903	1.4527	0.9056	3.45293	GU
A0A2G2XYR0_CAPAN	A0A2G2XYR0	CBS domain-containing protein CBSX2_ chloroplastic OS=Capsicum annuum OX=4072 GN=T459_33532 PE=4 SV=1	3.6856	4.2529	1.5598	3.1093	3.087	3.1534	4.9792	4.2683	2.8988	3.44381	GU
A0A2G3AN82_CAPAN	A0A2G3AN82	CoA carboxyltransferase N-terminal domain-containing protein OS=Capsicum annuum OX=4072 GN=T459_03505 PE=4 SV=1		2.4436		4.084		3.9302	3.9263	3.7501	2.4057	3.42332	GU
A0A1U8HLJ5_CAPAN	A0A1U8HLJ5	Bifunctional aspartokinase/homoserine dehydrogenase 2_ chloroplastic OS=Capsicum annuum OX=4072 GN=T459_02076 PE=4 SV=1	8.9118	0.6758		0.7729		9.9563	0.0695	0.1518		3.42302	GU
A0A2G2YA60_CAPAN	A0A2G2YA60	Serine hydroxymethyltransferase OS=Capsicum annuum OX=4072 GN=T459_31045 PE=3 SV=1	3.1192	3.0678	3.295	3.327	3.3352	3.4223	3.6539	4.4687	3.0524	3.41572	GU
A0A2G2ZJQ1_CAPAN	A0A2G2ZJQ1	Uncharacterized protein (Fragment) OS=Capsicum annuum OX=4072 GN=T459_15252 PE=4 SV=1		1.0278					6.3934	2.7824		3.4012	GU
A0A2G2ZK49_CAPAN	A0A2G2ZK49	Dihydroxy-acid dehydratase OS=Capsicum annuum OX=4072 GN=T459_15320 PE=3 SV=1	5.5375	2.5932	1.9818	1.5526	2.9785	2.9063	6.1097	4.0586	2.765	3.38702	GU
A0A2G3AAA8_CAPAN	A0A2G3AAA8	Adenylosuccinate synthetase_ chloroplastic OS=Capsicum annuum OX=4072 GN=PURA PE=3 SV=1	3.9044	3.9537	2.3087	2.3051	2.0257	2.3468	5.0409	3.7279	4.8382	3.38349	GU
A0A2G2Y4F7_CAPAN	A0A2G2Y4F7	Ubiquinol oxidase OS=Capsicum annuum OX=4072 GN=T459_29072 PE=3 SV=1				4.3207	4.3786	4.3548	2.0025	1.7638		3.36408	GU
A0A2G2XYE0_CAPAN	A0A2G2XYE0	Peptidylprolyl isomerase OS=Capsicum annuum OX=4072 GN=T459_33649 PE=4 SV=1	3.8698	3.3265	2.6865	4.1943	4.6585	4.4621	2.741	2.4526	1.5446	3.32621	GU
A0A2G2YCN3_CAPAN	A0A2G2YCN3	Uncharacterized protein OS=Capsicum annuum OX=4072 GN=T459_26981 PE=4 SV=1									3.3174	3.3174	GU
K1C10_HUMAN	crap_P13645	Keratin_ type I cytoskeletal 10 OS=Homo sapiens GN=KRT10 PE=1 SV=6				5.4943	5.1106	5.0803	1.7232	1.436	1.0318	3.3127	GU
A0A2G2XZY8_CAPAN	A0A2G2XZY8	ATP-dependent Clp protease proteolytic subunit OS=Capsicum annuum OX=4072 GN=T459_33068 PE=3 SV=1	3.9226	3.9158	2.2161		1.9388	2.9549	2.6777	4.93	3.9205	3.30955	GU
A0A2G3AHS9_CAPAN	A0A2G3AHS9	Uncharacterized protein OS=Capsicum annuum OX=4072 GN=T459_01669 PE=4 SV=1	3.0546	3.3271	2.0922	4.4474	4.3094	3.0922	2.4101	4.1498	2.7502	3.29256	GU
A0A2G2Z6E7_CAPAN	A0A2G2Z6E7	Protein Iojap_ chloroplastic OS=Capsicum annuum OX=4072 GN=T459_21056 PE=3 SV=1						3.2847				3.2847	GU
A0A1U8HKG3_CAPAN	A0A1U8HKG3	Glucose-1-phosphate adenylyltransferase OS=Capsicum annuum OX=4072 GN=T459_20436 PE=3 SV=1	3.8269	2.6628	1.7286	3.8441	3.5157	3.3772	4.8853	3.5636	2.1184	3.28029	GU
A0A2G2ZXN4_CAPAN	A0A2G2ZXN4	Histone H2A (Fragment) OS=Capsicum annuum OX=4072 GN=T459_08835 PE=3 SV=1		3.2792								3.2792	GU
A0A2G2YBK2_CAPAN	A0A2G2YBK2	Uncharacterized protein OS=Capsicum annuum OX=4072 GN=T459_31560 PE=4 SV=1							3.2737			3.2737	GU
A0A2G2Z0I3_CAPAN	A0A2G2Z0I3	Pyrophosphate-energized vacuolar membrane proton pump OS=Capsicum annuum OX=4072 GN=T459_19030 PE=3 SV=1							3.2701			3.2701	GU
A0A1U8E3E3_CAPAN	A0A1U8E3E3	Thioredoxin M-type_ chloroplastic OS=Capsicum annuum OX=4072 GN=T459_23801 PE=4 SV=1	3.2956	4.5471	1.2211	3.4421	3.587	3.6493	4.0949	3.205	2.321	3.26257	GU
A0A2G3A348_CAPAN	A0A2G3A348	Uncharacterized protein OS=Capsicum annuum OX=4072 GN=T459_10763 PE=4 SV=1	4.7201	5.6753	3.6609					1.3073	0.8131	3.23534	GU
A0A1U8GC10_CAPAN	A0A1U8GC10	Adenine phosphoribosyltransferase 5 OS=Capsicum annuum OX=4072 GN=T459_12993 PE=3 SV=1	2.6023	4.1282	2.2737	2.7179	2.6269	2.7225	4.8384	4.1377	3.0177	3.22948	GU
A0A1U8G9K5_CAPAN	A0A1U8G9K5	Phosphoribosylformylglycinamidine cyclo-ligase OS=Capsicum annuum OX=4072 GN=T459_00494 PE=3 SV=1	3.8271	4.3749	2.6373	3.3243	2.5528	2.6598	3.9639	3.4753	2.2434	3.22876	GU
A0A2G2YMG0_CAPAN	A0A2G2YMG0	Thylakoid lumenal 15.0 kDa protein 2_ chloroplastic OS=Capsicum annuum OX=4072 GN=T459_26063 PE=4 SV=1	4.1701	4.6106	0.6336	4.3709	4.6792	4.4108	2.0169	2.3873	1.7537	3.2259	GU
ALBU_HUMAN	crap_P02768	Serum albumin OS=Homo sapiens GN=ALB PE=1 SV=2				3.1372		3.2939				3.21555	GU
A0A2G2Z291_CAPAN	A0A2G2Z291	ATP synthase subunit alpha_ mitochondrial OS=Capsicum annuum OX=4072 GN=T459_19615 PE=4 SV=1	2.9305	10.5605	4.8467	0.947	1.3611	0.7464	1.1142			3.2152	GU
A0A2G2Z5M6_CAPAN	A0A2G2Z5M6	Tryptophan synthase OS=Capsicum annuum OX=4072 GN=T459_20801 PE=3 SV=1					11.7712	0.8691	1.5375	1.0472	0.8305	3.2111	GU
A0A2G2ZPL4_CAPAN	A0A2G2ZPL4	CoA carboxyltransferase N-terminal domain-containing protein OS=Capsicum annuum OX=4072 GN=T459_12338 PE=4 SV=1	1.8217				3.8597		3.9263			3.20257	GU
A0A1U8E9B3_CAPAN	A0A1U8E9B3	Protein FATTY ACID EXPORT 1_ chloroplastic OS=Capsicum annuum OX=4072 GN=T459_26579 PE=4 SV=1	2.7668	3.9743	2.4989	3.4307	3.0184	6.3609	2.2047	2.6201	1.8565	3.19237	GU
A0A1U8EAT6_CAPAN	A0A1U8EAT6	Heme-binding-like protein_ chloroplastic OS=Capsicum annuum OX=4072 GN=T459_26203 PE=4 SV=1	2.1622	2.2248	1.1066	5.198	4.9456	5.6189	3.0759	2.7367	1.6231	3.18798	GU
A0A2G2Z7T4_CAPAN	A0A2G2Z7T4	Acetyl-coenzyme A carboxylase carboxyl transferase subunit beta_ chloroplastic OS=Capsicum annuum OX=4072 GN=T459_16081 PE=3 SV=1	3.4542	6.4738	0.3482	2.7637	2.0659	4.889	2.8062	4.2868	1.5813	3.18546	GU
A0A2G3ACG7_CAPAN	A0A2G3ACG7	Chaperone protein ClpB3_ chloroplastic OS=Capsicum annuum OX=4072 GN=T459_07040 PE=3 SV=1	4.1638	4.2475	1.5247	3.0303	2.8606	2.9156	4.0195	3.4409	2.3933	3.17736	GU
A0A2G2YWI4_CAPAN	A0A2G2YWI4	Uncharacterized protein OS=Capsicum annuum OX=4072 GN=T459_21383 PE=4 SV=1			3.1765							3.1765	GU
A0A2G2YL68_CAPAN	A0A2G2YL68	ATP-dependent Clp protease proteolytic subunit OS=Capsicum annuum OX=4072 GN=T459_25601 PE=3 SV=1	4.1784	3.2451	1.8596	2.4516	2.4628	2.5538	5.0632	4.1254	2.6197	3.17329	GU
A0A1U8H3N1_CAPAN	A0A1U8H3N1	Putative ATP-dependent transporter ycf16 OS=Capsicum annuum OX=4072 GN=T459_16349 PE=4 SV=1	1.9802	1.8541	1.9747	3.5908	3.7901	4.0113	4.6191	3.861	2.5571	3.1376	GU
A0A2G2YAN7_CAPAN	A0A2G2YAN7	Protein TIC 55_ chloroplastic OS=Capsicum annuum OX=4072 GN=T459_31209 PE=4 SV=1	3.3977	3.4245	1.3635	3.7092	3.687	3.9126	3.5821	2.9768	2.0711	3.12494	GU
A0A2G2Y929_CAPAN	A0A2G2Y929	V-type proton ATPase catalytic subunit A OS=Capsicum annuum OX=4072 GN=T459_30692 PE=4 SV=1					3.1134					3.1134	GU
A0A2G3AAW7_CAPAN	A0A2G3AAW7	Putative fructokinase-6_ chloroplastic OS=Capsicum annuum OX=4072 GN=T459_06512 PE=3 SV=1	3.1185	3.1323	1.8261	3.03	3.0266	2.4478	4.8794	3.951	2.5794	3.11012	GU
A0A2G3AK72_CAPAN	A0A2G3AK72	Acetyl-coenzyme A carboxylase carboxyl transferase subunit beta_ chloroplastic OS=Capsicum annuum OX=4072 GN=T459_02533 PE=4 SV=1	7.4115	4.2332	9.3614	0.3395	0.8986	0.5326	0.9341	3.6974	0.5554	3.10708	GU
A0A1U8GPI4_CAPAN	A0A1U8GPI4	2-methyl-6-phytyl-1_4-hydroquinone methyltransferase_ chloroplastic OS=Capsicum annuum OX=4072 GN=T459_11065 PE=3 SV=1	4.4559	3.5216	1.4126	5.1358	2.8472	2.2747	4.2387	2.4182	1.6167	3.10238	GU
A0A1U8E4G4_CAPAN	A0A1U8E4G4	Chloroplast stem-loop binding protein of 41 kDa a_ chloroplastic OS=Capsicum annuum OX=4072 GN=T459_23325 PE=4 SV=1	3.6135	4.0782	2.5406	2.6599	2.1718	2.1019	4.7295	3.5645	2.3833	3.09369	GU
A0A1U8EQK5_CAPAN	A0A1U8EQK5	Uncharacterized protein OS=Capsicum annuum OX=4072 GN=T459_03627 PE=4 SV=1	4.3034	4.8095		1.941	2.27	2.1539	3.2667	4.4438	1.4773	3.0832	GU
A0A1U8G5G0_CAPAN	A0A1U8G5G0	Malate dehydrogenase_ chloroplastic OS=Capsicum annuum OX=4072 GN=T459_10458 PE=4 SV=1	4.0408	4.0713	1.6218	3.173	2.8168	2.9223	3.2685	3.6103	2.1777	3.07806	GU
A0A2G2YZD7_CAPAN	A0A2G2YZD7	Uncharacterized protein OS=Capsicum annuum OX=4072 GN=T459_22252 PE=4 SV=1	1.1274	1.0312		2.5191	6.7899	7.0702	1.6872	1.2619		3.06956	GU
A0A1U8EB38_CAPAN	A0A1U8EB38	Uncharacterized protein OS=Capsicum annuum OX=4072 GN=T459_03189 PE=3 SV=1				3.0622						3.0622	GU
A0A2G3A2I8_CAPAN	A0A2G3A2I8	Chaperone protein DnaJ OS=Capsicum annuum OX=4072 GN=T459_10534 PE=3 SV=1	3.8752	3.965	2.2651	3.247	3.2592	3.1528	3.0562	2.9631	1.7613	3.06054	GU
A0A2G2YIU6_CAPAN	A0A2G2YIU6	Glyceraldehyde-3-phosphate dehydrogenase OS=Capsicum annuum OX=4072 GN=T459_24615 PE=3 SV=1	4.4383	5.119	1.8229	2.4776	2.6992	2.6257	3.2019	3.0028	1.9994	3.04298	GU
A0A1U8E727_CAPAN	A0A1U8E727	Uncharacterized protein OS=Capsicum annuum OX=4072 GN=T459_25635 PE=4 SV=1	2.7554	2.5875		2.2829	3.223	4.482	3.829	2.9941	2.1331	3.03587	GU
A0A1U8G5L2_CAPAN	A0A1U8G5L2	Chaperonin CPN60-2_ mitochondrial OS=Capsicum annuum OX=4072 GN=T459_07591 PE=3 SV=1	2.6335		3.4233							3.0284	GU
A0A1U8HAQ7_CAPAN	A0A1U8HAQ7	Aldo_ket_red domain-containing protein OS=Capsicum annuum OX=4072 GN=T459_19288 PE=4 SV=1	3.4303	3.8389	1.3127	3.8503	3.6768	3.7708	3.1415	2.4888	1.6893	3.02216	GU
A0A2G2XWN8_CAPAN	A0A2G2XWN8	Bifunctional phosphatase IMPL2_ chloroplastic OS=Capsicum annuum OX=4072 GN=T459_34207 PE=4 SV=1	5.8822		4.0284	0.719	6.6795		1.7697	1.2133	0.8573	3.02134	GU
A0A1U8GF05_CAPAN	A0A1U8GF05	Bifunctional aspartokinase/homoserine dehydrogenase 1_ chloroplastic OS=Capsicum annuum OX=4072 GN=T459_12067 PE=4 SV=1	3.2705	3.3093	1.4436	2.9177	2.8006	2.9135	4.4882	3.5545	2.3893	3.00969	GU
A0A2G2XWR5_CAPAN	A0A2G2XWR5	Thylakoidal processing peptidase 1_ chloroplastic OS=Capsicum annuum OX=4072 GN=T459_34195 PE=4 SV=1	2.0174	2.4408	1.9041	4.5868	4.5154	4.6422	3.2545	2.1094	1.5075	2.99757	GU
A0A2G2ZV22_CAPAN	A0A2G2ZV22	Histone H1 OS=Capsicum annuum OX=4072 GN=T459_07934 PE=3 SV=1	4.6487	6.4991	3.5247				1.1159	1.1953	0.9356	2.98655	GU
A0A1U8GX13_CAPAN	A0A1U8GX13	Cell division protein FtsY-like protein_ chloroplastic OS=Capsicum annuum OX=4072 GN=T459_01326 PE=3 SV=1							2.9799			2.9799	GU
A0A2G2Y3T8_CAPAN	A0A2G2Y3T8	Uncharacterized protein OS=Capsicum annuum OX=4072 GN=T459_31787 PE=4 SV=1		2.976								2.976	GU
A0A2G2ZCR2_CAPAN	A0A2G2ZCR2	Nucleoside diphosphate kinase OS=Capsicum annuum OX=4072 GN=T459_17786 PE=3 SV=1	3.152	3.274		2.4615	2.3015	2.658	3.8771	3.1023		2.9752	GU
A0A1U8GXC9_CAPAN	A0A1U8GXC9	Uncharacterized protein OS=Capsicum annuum OX=4072 GN=T459_14452 PE=4 SV=1				3.8653	3.6826	4.0552	2.526	2.2041	1.5157	2.97482	GU
A0A1U8GUW6_CAPAN	A0A1U8GUW6	Glycine cleavage system H protein OS=Capsicum annuum OX=4072 GN=T459_17010 PE=3 SV=1		5.421		0.4997						2.96035	GU
A0A2G2Y3K1_CAPAN	A0A2G2Y3K1	TIR domain-containing protein OS=Capsicum annuum OX=4072 GN=T459_31841 PE=4 SV=1					2.941					2.941	GU
A0A2G2ZQ06_CAPAN	A0A2G2ZQ06	Ribulose bisphosphate carboxylase large chain OS=Capsicum annuum OX=4072 GN=T459_12512 PE=4 SV=1	0.9557	1.0147	22.3038	0.5606	0.2843	0.5861	0.2994	0.2721	0.0891	2.92953	GU
A0A1U8E675_CAPAN	A0A1U8E675	FBPase domain-containing protein OS=Capsicum annuum OX=4072 GN=T459_31950 PE=3 SV=1		0.9539		1.9446	1.8657	1.8346	2.5608	2.2091	9.0434	2.91601	GU
A0A2G3AFP9_CAPAN	A0A2G3AFP9	Tocopherol O-methyltransferase_ chloroplastic OS=Capsicum annuum OX=4072 GN=T459_00941 PE=3 SV=1	3.5275	3.8572	0.9443	3.159	2.9962	3.1628	3.6396	3.069	1.8694	2.91389	GU
A0A2G2ZFH5_CAPAN	A0A2G2ZFH5	Uncharacterized protein OS=Capsicum annuum OX=4072 GN=T459_13764 PE=4 SV=1							2.904			2.904	GU
A0A1U8GA15_CAPAN	A0A1U8GA15	ATP-dependent Clp protease proteolytic subunit OS=Capsicum annuum OX=4072 GN=T459_00464 PE=3 SV=1	3.194	3.5973	0.9396	3.2771	3.3763	2.2383	4.2862	3.054	2.0359	2.88874	GU
A0A2G2ZYR9_CAPAN	A0A2G2ZYR9	Clp protease-related protein_ chloroplastic OS=Capsicum annuum OX=4072 GN=T459_09223 PE=4 SV=1	1.9038	3.2115	0.7613	1.7735	1.748	8.4002	2.4376	4.358	1.3401	2.88156	GU
A0A1U8EIE7_CAPAN	A0A1U8EIE7	Dihydrolipoamide acetyltransferase component of pyruvate dehydrogenase complex OS=Capsicum annuum OX=4072 GN=T459_26871 PE=3 SV=1	2.3148	2.8289	2.9217	3.3129	3.0391	1.9324	5.5433	2.446	1.5823	2.88016	GU
A0A2G2YM87_CAPAN	A0A2G2YM87	Uncharacterized protein OS=Capsicum annuum OX=4072 GN=T459_25977 PE=4 SV=1								2.859		2.859	GU
A0A2G2YER7_CAPAN	A0A2G2YER7	Uncharacterized protein OS=Capsicum annuum OX=4072 GN=T459_27548 PE=4 SV=1	4.5707	4.4917	1.6439	2.5796	2.6308	2.3352	2.3244	2.3732	2.7531	2.85584	GU
A0A2G2ZU44_CAPAN	A0A2G2ZU44	Malate dehydrogenase_ glyoxysomal OS=Capsicum annuum OX=4072 GN=T459_07602 PE=4 SV=1	4.2805	4.2141	1.7816	3.4493	3.1878	3.4238	2.3457	1.3043	1.6484	2.84839	GU
A0A2G2ZD29_CAPAN	A0A2G2ZD29	Uroporphyrinogen decarboxylase 2_ chloroplastic OS=Capsicum annuum OX=4072 GN=T459_17962 PE=4 SV=1	2.3207	2.0855	1.4528	2.1826	2.3551	4.1132	4.7549	3.9271	2.3008	2.83252	GU
A0A1U8FK99_CAPAN	A0A1U8FK99	Peptidyl-prolyl cis-trans isomerase CYP26-2_ chloroplastic OS=Capsicum annuum OX=4072 GN=T459_10837 PE=4 SV=1	2.6102	2.4959	1.2143	4.5297	4.3999	4.6819	2.5744	1.8674	1.0916	2.82948	GU
A0A2G2YV32_CAPAN	A0A2G2YV32	Uncharacterized protein OS=Capsicum annuum OX=4072 GN=T459_24349 PE=4 SV=1	0.8916	0.3702			7.2231					2.8283	GU
A0A2G3AGG7_CAPAN	A0A2G3AGG7	MGS domain-containing protein OS=Capsicum annuum OX=4072 GN=T459_01218 PE=3 SV=1	2.9383	3.7557	1.5592	3.0353	2.4948	2.4804	3.3702	3.7815	2.0165	2.82577	GU
A0A2G2Y320_CAPAN	A0A2G2Y320	Uncharacterized protein OS=Capsicum annuum OX=4072 GN=T459_32259 PE=4 SV=1				2.8219						2.8219	GU
A0A1U8GBH5_CAPAN	A0A1U8GBH5	Peptidyl-prolyl cis-trans isomerase CYP37_ chloroplastic OS=Capsicum annuum OX=4072 GN=T459_08768 PE=4 SV=1	2.7858	2.7302	0.8382	4.4215	4.4496	4.6125	2.2747	1.7666	1.5044	2.82039	GU
A0A2G2YCM9_CAPAN	A0A2G2YCM9	3-isopropylmalate dehydrogenase OS=Capsicum annuum OX=4072 GN=T459_26798 PE=3 SV=1	3.1341	2.9725	0.7282	1.4395	5.6742	1.6749	3.9436	3.6295	2.1498	2.81626	GU
A0A2G3AJI4_CAPAN	A0A2G3AJI4	DNA-directed RNA polymerase subunit beta OS=Capsicum annuum OX=4072 GN=T459_02279 PE=3 SV=1	4.5248	3.81	7.3044	2.5926	1.6273	0.8628	3.2623	0.6434	0.7135	2.81568	GU
A0A1U8EVM1_CAPAN	A0A1U8EVM1	Phosphoglucan phosphatase DSP4_ chloroplastic OS=Capsicum annuum OX=4072 GN=T459_29628 PE=4 SV=1	2.9683	2.7082	1.8397	2.7706	2.9042	2.8703	4.104	3.1165	2.0451	2.8141	GU
A0A1U8GJ95_CAPAN	A0A1U8GJ95	Clp protease-related protein_ chloroplastic OS=Capsicum annuum OX=4072 GN=T459_00460 PE=4 SV=1	2.682	3.3306	2.6552	2.4577	2.6041	2.6461	3.0583	4.0809	1.6877	2.80029	GU
Q42657_CAPAN	Q42657	Annexin OS=Capsicum annuum OX=4072 GN=T459_12646 PE=1 SV=1				2.7849	2.826	2.7656				2.79217	GU
A0A2G2YY65_CAPAN	A0A2G2YY65	Tudor domain-containing protein OS=Capsicum annuum OX=4072 GN=T459_21940 PE=4 SV=1			1.6934		3.8684					2.7809	GU
A0A1U8GDV6_CAPAN	A0A1U8GDV6	PTI1-like tyrosine-protein kinase 3 OS=Capsicum annuum OX=4072 GN=T459_07246 PE=3 SV=1				2.5937	2.9429			2.7997		2.77877	GU
A0A2G2ZZ90_CAPAN	A0A2G2ZZ90	Uncharacterized protein OS=Capsicum annuum OX=4072 GN=T459_09384 PE=4 SV=1	4.3002	4.7813			1.5841		1.6037	1.6021		2.77428	GU
A0A2G2Y8V2_CAPAN	A0A2G2Y8V2	AAA_lid_9 domain-containing protein OS=Capsicum annuum OX=4072 GN=T459_30406 PE=4 SV=1	4.0123	3.6186	1.7861	2.5782	2.0988	2.5206	2.4005	3.5044	2.4264	2.77177	GU
A0A1U8E5G1_CAPAN	A0A1U8E5G1	Tryptophan synthase alpha chain OS=Capsicum annuum OX=4072 GN=T459_34889 PE=3 SV=1		1.4797		3.9209			0.5931	4.8167	3.0063	2.76334	GU
A0A1U8EVS9_CAPAN	A0A1U8EVS9	DUF155 domain-containing protein OS=Capsicum annuum OX=4072 GN=T459_30234 PE=4 SV=1				3.0566	3.8451	4.0715	2.2303	1.9671	1.3765	2.75785	GU
A0A2G2Y674_CAPAN	A0A2G2Y674	Histone H3.2 OS=Capsicum annuum OX=4072 GN=T459_29647 PE=3 SV=1						2.7188				2.7188	GU
A0A2G2XWP6_CAPAN	A0A2G2XWP6	Uncharacterized protein OS=Capsicum annuum OX=4072 GN=T459_34414 PE=4 SV=1						2.7182				2.7182	GU
A0A2G2YNJ7_CAPAN	A0A2G2YNJ7	GrpE protein homolog OS=Capsicum annuum OX=4072 GN=T459_26388 PE=3 SV=1	2.3888	2.6502	1.9947	2.4722	2.3886	2.5913	4.0534	3.4621	2.4201	2.71349	GU
A0A1U8G334_CAPAN	A0A1U8G334	D-3-phosphoglycerate dehydrogenase OS=Capsicum annuum OX=4072 GN=T459_10981 PE=3 SV=1	2.6019	2.8864	2.4798	2.0344	1.7129	2.0514	3.7644	3.9789	2.7971	2.7008	GU
A0A1U8G625_CAPAN	A0A1U8G625	Aldehyde dehydrogenase_ mitochondrial OS=Capsicum annuum OX=4072 GN=T459_10267 PE=3 SV=1	4.0256	4.1064	3.55		0.9035	0.9166				2.70042	GU
A0A2G2Z9Z9_CAPAN	A0A2G2Z9Z9	Glycerate dehydrogenase HPR_ peroxisomal OS=Capsicum annuum OX=4072 GN=T459_16888 PE=4 SV=1								2.7		2.7	GU
A0A1U8ESA9_CAPAN	A0A1U8ESA9	30S ribosomal protein S1_ chloroplastic OS=Capsicum annuum OX=4072 GN=T459_31408 PE=4 SV=1	7.5403	0.3783					0.1747			2.69777	GU
A0A1U8F6C5_CAPAN	A0A1U8F6C5	Glucose-1-phosphate adenylyltransferase OS=Capsicum annuum OX=4072 GN=T459_19763 PE=3 SV=1				0.3758	8.5929	0.9732	1.8544	1.6356		2.68638	GU
A0A1U8ETF5_CAPAN	A0A1U8ETF5	Violaxanthin de-epoxidase_ chloroplastic OS=Capsicum annuum OX=4072 GN=T459_30211 PE=3 SV=1	2.115	2.0555	0.884	2.2842	2.0034	2.0747	1.4519	1.035	10.2719	2.68618	GU
A0A2G2Y8R9_CAPAN	A0A2G2Y8R9	6-phosphogluconate dehydrogenase_ decarboxylating 1_ chloroplastic OS=Capsicum annuum OX=4072 GN=T459_30581 PE=4 SV=1	3.3048	2.7044		2.1103	2.3305	2.2855	3.6354	2.8514	1.8749	2.63715	GU
A0A1U8HAS8_CAPAN	A0A1U8HAS8	Glucose-6-phosphate 1-dehydrogenase OS=Capsicum annuum OX=4072 GN=T459_19380 PE=3 SV=1	2.9673	3.454	1.9712	2.5156	2.0699	1.376	4.1238	3.4289	1.8211	2.63642	GU
A0A2G2ZY87_CAPAN	A0A2G2ZY87	ATP-dependent zinc metalloprotease FTSH 12_ chloroplastic OS=Capsicum annuum OX=4072 GN=T459_09058 PE=4 SV=1	0.636	4.4082		0.91	0.9429	1.2778	3.0174	9.1647	0.6735	2.62881	GU
A0A1U8GC64_CAPAN	A0A1U8GC64	Uncharacterized protein OS=Capsicum annuum OX=4072 GN=T459_07289 PE=3 SV=1				3.214	1.2353	3.4184				2.62257	GU
A0A1U8F6X5_CAPAN	A0A1U8F6X5	10 kDa chaperonin OS=Capsicum annuum OX=4072 GN=T459_29003 PE=3 SV=1		2.6195								2.6195	GU
A0A1U8FS39_CAPAN	A0A1U8FS39	Inositol-1-monophosphatase OS=Capsicum annuum OX=4072 GN=T459_04964 PE=3 SV=1	2.704	2.904		2.7031	2.3372	2.4425	3.3492	2.8352	1.6596	2.61685	GU
A0A1U8G8K8_CAPAN	A0A1U8G8K8	Acyl-[acyl-carrier-protein] desaturase OS=Capsicum annuum OX=4072 GN=T459_09003 PE=3 SV=1		0.8865		0.9491	6.3646	0.9838	2.3147	1.3835	5.4312	2.6162	GU
A0A2G2YU50_CAPAN	A0A2G2YU50	Aconitate hydratase OS=Capsicum annuum OX=4072 GN=T459_23936 PE=3 SV=1		0.3432		0.5863				6.8806		2.60337	GU
A0A1U8F0F5_CAPAN	A0A1U8F0F5	PsbP domain-containing protein 3_ chloroplastic OS=Capsicum annuum OX=4072 GN=T459_31078 PE=4 SV=1	2.3774	2.376	1.4033	3.4334	3.5761	3.6552	2.8754	2.2544	1.433	2.59824	GU
A0A2G3A8P2_CAPAN	A0A2G3A8P2	Uncharacterized protein OS=Capsicum annuum OX=4072 GN=T459_05729 PE=4 SV=1							3.7058	1.7095	2.3598	2.5917	GU
A0A2G3A0V6_CAPAN	A0A2G3A0V6	Putative D-cysteine desulfhydrase 1_ mitochondrial OS=Capsicum annuum OX=4072 GN=T459_09937 PE=4 SV=1	2.4873	3.0245		2.3849	2.3603	1.9088	3.2132	2.7345	2.5991	2.58907	GU
A0A1U8EXD0_CAPAN	A0A1U8EXD0	FAD-binding FR-type domain-containing protein OS=Capsicum annuum OX=4072 GN=T459_26741 PE=4 SV=1	2.4744	2.4327		2.6601	2.4291	2.7436	3.1991	2.8846	1.8368	2.58255	GU
A0A1U8GMI8_CAPAN	A0A1U8GMI8	Pyruvate dehydrogenase E1 component subunit beta OS=Capsicum annuum OX=4072 GN=T459_14214 PE=4 SV=1	2.0269	1.4829	1.8223	2.8431	3.7406	3.4708	2.2925	2.7665	2.7844	2.58111	GU
Q96547_CAPAN	Q96547	Endoglucanase OS=Capsicum annuum OX=4072 GN=ccel3 PE=2 SV=1								2.5754		2.5754	GU
A0A1U8HD95_CAPAN	A0A1U8HD95	DUF21 domain-containing protein_ chloroplastic OS=Capsicum annuum OX=4072 GN=T459_20880 PE=4 SV=1	1.7301	1.7458	11.1066	1.7377	1.5744	1.518	1.4735	1.5266	0.743	2.57286	GU
A0A2G2ZZB8_CAPAN	A0A2G2ZZB8	Indole-3-glycerol phosphate synthase OS=Capsicum annuum OX=4072 GN=T459_09425 PE=3 SV=1	3.4507	3.626	2.2452	2.1445	2.2452	1.6627	2.7986	2.8795	1.9419	2.55492	GU
B5LAW2_CAPAN	B5LAW2	Pyruvate dehydrogenase E1 component subunit alpha OS=Capsicum annuum OX=4072 GN=T459_19252 PE=2 SV=1	2.763	3.0467	1.2572	2.6456	2.5889	2.3996	3.586	2.8529	1.8238	2.55152	GU
A0A1U8EHX5_CAPAN	A0A1U8EHX5	Cell division protein FtsZ OS=Capsicum annuum OX=4072 GN=T459_22357 PE=3 SV=1	4.4593	3.4244	1.2304	0.7713	3.0779	0.8538	3.2505	5.2888	0.5139	2.54114	GU
B5LAU9_CAPAN	B5LAU9	Glutamine synthetase OS=Capsicum annuum OX=4072 GN=T459_02814 PE=2 SV=1	3.4435	3.784	1.8755	1.6878	1.5964	1.648	4.0382	2.836	1.8978	2.53413	GU
A0A1U8ELJ3_CAPAN	A0A1U8ELJ3	Lactoylglutathione lyase OS=Capsicum annuum OX=4072 GN=T459_28676 PE=3 SV=1	1.1973	1.5778	1.4281	4.5189	2.9531	2.9873	3.314	2.8956	1.8954	2.52972	GU
A0A2G3AF35_CAPAN	A0A2G3AF35	ATP-dependent Clp protease proteolytic subunit OS=Capsicum annuum OX=4072 GN=T459_00729 PE=3 SV=1	2.7416	3.2583	2.2466	2.121	1.964	1.7293	3.6419	3.0074	2.0494	2.52883	GU
A0A2G2YNP2_CAPAN	A0A2G2YNP2	Putative plastid-lipid-associated protein 13_ chloroplastic OS=Capsicum annuum OX=4072 GN=T459_26462 PE=4 SV=1	2.6943	1.974	0.5999	3.4591	3.6754	2.9463	4.3491	1.7395	1.3124	2.52778	GU
A0A1U8DY73_CAPAN	A0A1U8DY73	Uncharacterized protein OS=Capsicum annuum OX=4072 GN=T459_34255 PE=4 SV=1	1.8598	1.5913		3.7705	2.6559	2.2962	4.1375	2.4032	1.4522	2.52082	GU
A0A1U8F167_CAPAN	A0A1U8F167	ADP_ATP carrier protein 1_ mitochondrial OS=Capsicum annuum OX=4072 GN=T459_27877 PE=3 SV=1	2.9141	3.2975	1.3074							2.50633	GU
A0A1U8GAI6_CAPAN	A0A1U8GAI6	Thioredoxin-like protein CDSP32_ chloroplastic OS=Capsicum annuum OX=4072 GN=T459_13440 PE=4 SV=1				1.7003	3.2788		2.873	2.1698	2.4893	2.50224	GU
A0A1U8G0A0_CAPAN	A0A1U8G0A0	Protein LOW PSII ACCUMULATION 2_ chloroplastic OS=Capsicum annuum OX=4072 GN=T459_09183 PE=4 SV=1	3.6411	2.8678	1.0653	3.3512	3.3346	3.3392	2.2329	1.8712	0.7997	2.50033	GU
A0A1U8G9J2_CAPAN	A0A1U8G9J2	Actin-7 OS=Capsicum annuum OX=4072 GN=T459_08550 PE=3 SV=1		1.8591	2.5221			3.1132				2.49813	GU
A0A2G2ZBC3_CAPAN	A0A2G2ZBC3	Uncharacterized protein OS=Capsicum annuum OX=4072 GN=T459_17321 PE=4 SV=1			2.4914							2.4914	GU
A0A2G2YGG8_CAPAN	A0A2G2YGG8	Inner membrane protein PPF-1_ chloroplastic OS=Capsicum annuum OX=4072 GN=T459_28168 PE=3 SV=1				3.0372	3.0263	4.297	1.7866	1.4113	1.3897	2.49135	GU
A0A1U8EIB5_CAPAN	A0A1U8EIB5	Uncharacterized protein OS=Capsicum annuum OX=4072 GN=T459_25682 PE=3 SV=1				0.053	0.1764			0.0214	9.6927	2.48588	GU
A0A1U8GCD9_CAPAN	A0A1U8GCD9	DYW_deaminase domain-containing protein OS=Capsicum annuum OX=4072 GN=T459_12850 PE=4 SV=1			2.4786							2.4786	GU
A0A2G3ACR4_CAPAN	A0A2G3ACR4	Uncharacterized protein OS=Capsicum annuum OX=4072 GN=T459_07124 PE=4 SV=1						2.4776				2.4776	GU
A0A2G3AN41_CAPAN	A0A2G3AN41	Serine carboxypeptidase-like 9 OS=Capsicum annuum OX=4072 GN=T459_03521 PE=3 SV=1								2.4734		2.4734	GU
A0A1U8ET50_CAPAN	A0A1U8ET50	Acetolactate synthase small subunit 1_ chloroplastic OS=Capsicum annuum OX=4072 GN=T459_29424 PE=4 SV=1	1.8519	1.5876	1.0707	1.8607	1.9088	2.0141	5.0955	4.106	2.7488	2.47157	GU
A0A2G2Y0K2_CAPAN	A0A2G2Y0K2	NB-ARC domain-containing protein OS=Capsicum annuum OX=4072 GN=T459_32912 PE=3 SV=1							2.4595			2.4595	GU
A0A1U8E3G7_CAPAN	A0A1U8E3G7	Putative DNA gyrase subunit A_ chloroplastic/mitochondrial OS=Capsicum annuum OX=4072 GN=T459_22135 PE=3 SV=1				1.0031			3.9097			2.4564	GU
A0A2G2YHC2_CAPAN	A0A2G2YHC2	Arogenate dehydratase OS=Capsicum annuum OX=4072 GN=T459_28633 PE=4 SV=1				2.4538						2.4538	GU
A0A1U8EW67_CAPAN	A0A1U8EW67	Acetylglutamate kinase OS=Capsicum annuum OX=4072 GN=T459_29624 PE=3 SV=1	4.0018	4.7197	1.6578	1.4227	1.2483	1.4928	2.009	3.3324	2.1962	2.45341	GU
A0A2G2YW78_CAPAN	A0A2G2YW78	Uncharacterized protein OS=Capsicum annuum OX=4072 GN=T459_21261 PE=4 SV=1	4.1623	4.454	3.3953	1.7024	1.6295	1.7827	2.2475	1.5657	1.0688	2.44536	GU
A0A1U8HAC6_CAPAN	A0A1U8HAC6	Chloroplast stem-loop binding protein of 41 kDa b_ chloroplastic OS=Capsicum annuum OX=4072 GN=T459_17973 PE=4 SV=1	3.7784	3.6729	1.9287	1.515	1.7893	1.4347	3.1144	2.8383	1.8718	2.43817	GU
A0A1U8G4J5_CAPAN	A0A1U8G4J5	Phosphoenolpyruvate/phosphate translocator 1_ chloroplastic OS=Capsicum annuum OX=4072 GN=T459_10181 PE=4 SV=1		1.6808	3.9042	2.3059		2.45	3.5739	1.8267	1.2971	2.43409	GU
A0A2G2Y1F9_CAPAN	A0A2G2Y1F9	Uncharacterized protein OS=Capsicum annuum OX=4072 GN=T459_32581 PE=4 SV=1	2.4206	2.6623		2.4812	2.4566	2.1434	3.0629	2.4587	1.7398	2.42819	GU
A0A1U8EF03_CAPAN	A0A1U8EF03	Photosystem II reaction center Psb28 protein OS=Capsicum annuum OX=4072 GN=T459_23616 PE=3 SV=1	2.7495	2.9157		3.1041	2.0989	2.5807	3.1105	2.0462	0.817	2.42783	GU
A0A2G2Z8T1_CAPAN	A0A2G2Z8T1	Uncharacterized protein OS=Capsicum annuum OX=4072 GN=T459_16452 PE=4 SV=1									2.4234	2.4234	GU
A0A2G2ZVE7_CAPAN	A0A2G2ZVE7	Photosystem II D1 processing protein PSB27-H2_ chloroplastic OS=Capsicum annuum OX=4072 GN=T459_08037 PE=3 SV=1		1.7685	0.4135	1.9046	4.2757	3.1439	2.9284	2.5225		2.42244	GU
A0A2G3AAF5_CAPAN	A0A2G3AAF5	Glucose-6-phosphate 1-epimerase OS=Capsicum annuum OX=4072 GN=T459_06355 PE=3 SV=1	2.9144	2.7459	2.1236	2.3019	1.9838	2.1156	2.8314	2.2838		2.41255	GU
A0A1U8GX81_CAPAN	A0A1U8GX81	PKS_ER domain-containing protein OS=Capsicum annuum OX=4072 GN=T459_16437 PE=4 SV=1							1.0792	3.7001		2.38965	GU
A0A1U8FQA0_CAPAN	A0A1U8FQA0	Uncharacterized protein OS=Capsicum annuum OX=4072 GN=T459_04377 PE=4 SV=1	2.0238	2.2423		2.9148	3.1391	2.4706	2.2121	1.7087		2.38734	GU
A0A1U8G476_CAPAN	A0A1U8G476	Putative acyl-activating enzyme 16_ chloroplastic OS=Capsicum annuum OX=4072 GN=T459_33357 PE=4 SV=1	1.5879	1.0846		12.8971	1.0603	0.7787	0.6606	0.5453	0.4807	2.3869	GU
A0A2G2YVV0_CAPAN	A0A2G2YVV0	Protein SLOW GREEN 1_ chloroplastic OS=Capsicum annuum OX=4072 GN=T459_21174 PE=4 SV=1	2.121	2.213		3.2212	3.0026	3.8691	2.0374	1.6397	0.8748	2.37235	GU
A0A2G2YPL2_CAPAN	A0A2G2YPL2	Heterodimeric geranylgeranyl pyrophosphate synthase small subunit_ chloroplastic OS=Capsicum annuum OX=4072 GN=T459_22463 PE=3 SV=1	2.5813	2.6605	1.3389	2.1093	2.5333	2.698	3.0448	2.6271	1.6973	2.36561	GU
A0A1U8DYM0_CAPAN	A0A1U8DYM0	Chaperone protein DnaJ OS=Capsicum annuum OX=4072 GN=T459_32015 PE=3 SV=1	2.0483	2.2341		2.9554	2.9447	3.2523	1.7184	1.9386	1.7486	2.35505	GU
A0A2G3AC46_CAPAN	A0A2G3AC46	Peptidyl-prolyl cis-trans isomerase CYP38_ chloroplastic OS=Capsicum annuum OX=4072 GN=T459_06871 PE=4 SV=1	2.742	3.3069	1.4434	2.4309	3.2925	2.2527	2.5827	1.8218	1.2386	2.34572	GU
A0A2G2Y318_CAPAN	A0A2G2Y318	Dicarboxylate transporter 2.1_ chloroplastic OS=Capsicum annuum OX=4072 GN=T459_32001 PE=4 SV=1	2.3049	2.8157	2.648	2.2398	2.1984	2.0564	2.5563	2.5631	1.7019	2.34272	GU
A0A2G3A9C8_CAPAN	A0A2G3A9C8	Monothiol glutaredoxin-S14_ chloroplastic OS=Capsicum annuum OX=4072 GN=T459_05969 PE=4 SV=1	2.3082	2.8457	1.6177	2.0555	1.6969	2.5873	3.0601	3.3793	1.4826	2.33703	GU
A0A2G2YJ15_CAPAN	A0A2G2YJ15	Uncharacterized protein OS=Capsicum annuum OX=4072 GN=T459_24838 PE=4 SV=1							2.3351			2.3351	GU
A0A1U8DWE0_CAPAN	A0A1U8DWE0	PsbP domain-containing protein 1_ chloroplastic OS=Capsicum annuum OX=4072 GN=T459_31940 PE=4 SV=1	1.8951	2.0389	0.8525	3.5502	3.2213	3.4903	2.0061	2.7229	1.1183	2.32173	GU
A0A2G2ZZD1_CAPAN	A0A2G2ZZD1	ANK_REP_REGION domain-containing protein OS=Capsicum annuum OX=4072 GN=T459_09441 PE=4 SV=1					2.3102					2.3102	GU
A0A2G2YNY1_CAPAN	A0A2G2YNY1	Uncharacterized protein OS=Capsicum annuum OX=4072 GN=T459_26561 PE=3 SV=1					2.3013					2.3013	GU
A0A2G3AAP6_CAPAN	A0A2G3AAP6	ATP synthase subunit beta OS=Capsicum annuum OX=4072 GN=T459_06442 PE=3 SV=1	2.2961									2.2961	GU
A0A2G2YHV8_CAPAN	A0A2G2YHV8	Aldo_ket_red domain-containing protein OS=Capsicum annuum OX=4072 GN=T459_28658 PE=4 SV=1	2.4317	2.4985	1.0588	2.7678	2.7355	2.1114	3.3587	2.2193	1.4732	2.29499	GU
A0A2G3AP60_CAPAN	A0A2G3AP60	Aquaporin PIP1-2 OS=Capsicum annuum OX=4072 GN=T459_03898 PE=3 SV=1			2.2943							2.2943	GU
A0A2G2YVY9_CAPAN	A0A2G2YVY9	Aspartate-semialdehyde dehydrogenase OS=Capsicum annuum OX=4072 GN=T459_21215 PE=3 SV=1	2.3022	2.9729	2.2193	1.9893	1.5483	1.9583	3.1896	2.754	1.7028	2.29297	GU
A0A2G2XWD9_CAPAN	A0A2G2XWD9	Thylakoid lumenal 17.9 kDa protein_ chloroplastic OS=Capsicum annuum OX=4072 GN=T459_34346 PE=4 SV=1	3.1958	3.5185	0.9965	2.4775	2.522	2.5354	2.3333	1.8079	1.2264	2.29037	GU
A0A2G2XZY5_CAPAN	A0A2G2XZY5	Uncharacterized protein OS=Capsicum annuum OX=4072 GN=T459_33084 PE=4 SV=1	2.1825	1.6621	1.1583	2.6856	2.5983	3.0385	3.0245	2.7127	1.5489	2.29016	GU
A0A2G3A3S4_CAPAN	A0A2G3A3S4	Uncharacterized protein OS=Capsicum annuum OX=4072 GN=T459_10947 PE=4 SV=1	1.7284		1.2818	3.4567	3.4359	3.3355	2.0701	1.7887	1.1544	2.28144	GU
B5LAU3_CAPAN	B5LAU3	Enoyl-[acyl-carrier-protein] reductase [NADH]_ chloroplastic OS=Capsicum annuum OX=4072 GN=T459_26635 PE=2 SV=1	2.377	2.4305	1.1751	2.4811	1.9746	1.9072	3.4026	2.9614	1.7966	2.27846	GU
A0A2G2Z288_CAPAN	A0A2G2Z288	Isoamylase 3_ chloroplastic OS=Capsicum annuum OX=4072 GN=T459_19649 PE=4 SV=1							1.1921	0.7464	4.8936	2.27737	GU
A0A2G2YG16_CAPAN	A0A2G2YG16	Dicarboxylate transporter 1_ chloroplastic OS=Capsicum annuum OX=4072 GN=T459_28180 PE=4 SV=1			2.4625	2.7812	1.8623	2.8414			1.4339	2.27626	GU
A0A1U8ENR6_CAPAN	A0A1U8ENR6	Uncharacterized protein OS=Capsicum annuum OX=4072 GN=T459_33158 PE=4 SV=1				2.6546	2.5394	2.5329	1.3471			2.2685	GU
A0A2G2YKW2_CAPAN	A0A2G2YKW2	ATP-dependent Clp protease proteolytic subunit OS=Capsicum annuum OX=4072 GN=T459_25473 PE=3 SV=1	2.7236	2.8821	0.6012	2.1477	2.1381	1.5659	3.5962	3.1084	1.5691	2.25914	GU
A0A2G2ZQS4_CAPAN	A0A2G2ZQS4	Protein CutA_ chloroplastic OS=Capsicum annuum OX=4072 GN=T459_12754 PE=4 SV=1	2.4654	2.7909		2.3389	2.4517	2.4755	2.2436	2.1068	1.1511	2.25299	GU
A0A2G2ZHM2_CAPAN	A0A2G2ZHM2	Uncharacterized protein OS=Capsicum annuum OX=4072 GN=T459_14505 PE=4 SV=1					2.2424					2.2424	GU
S5U252_CAPAN	S5U252	ER luminal-binding protein OS=Capsicum annuum OX=4072 GN=BLP5 PE=2 SV=1		3.3982		0.184	0.6088	4.7566				2.2369	GU
A0A2G2YC63_CAPAN	A0A2G2YC63	Hydrolase_4 domain-containing protein OS=Capsicum annuum OX=4072 GN=T459_26834 PE=4 SV=1	2.9059	2.661	1.4111	2.3276	2.3771	1.9492	1.9553			2.22674	GU
A0A2G2ZQ10_CAPAN	A0A2G2ZQ10	ATP synthase epsilon chain_ chloroplastic OS=Capsicum annuum OX=4072 GN=T459_12511 PE=3 SV=1	0.9377	0.9263	1.6824	0.9667		7.5039	1.1951	0.9597	3.632	2.22547	GU
A0A2G3AH62_CAPAN	A0A2G3AH62	Uncharacterized protein OS=Capsicum annuum OX=4072 GN=T459_01461 PE=4 SV=1		4.6393		1.1056	0.9199					2.2216	GU
A0A1U8EU58_CAPAN	A0A1U8EU58	Uncharacterized protein OS=Capsicum annuum OX=4072 GN=T459_30138 PE=4 SV=1	2.1219	2.1864		2.8159	2.8395	2.6559	2.3214	1.6848	1.0955	2.21516	GU
A0A2G2ZNV8_CAPAN	A0A2G2ZNV8	ATP-dependent zinc metalloprotease FtsH OS=Capsicum annuum OX=4072 GN=T459_12057 PE=3 SV=1	4.823	6.9948	0.8073	1.1753	0.4565	0.6213	3.8176	0.2973	0.8543	2.20527	GU
A0A1U8GDJ6_CAPAN	A0A1U8GDJ6	Uncharacterized protein OS=Capsicum annuum OX=4072 GN=T459_12472 PE=4 SV=1	1.8833			2.5465	2.2996	3.0928		1.1555		2.19554	GU
A0A1U8DRR7_CAPAN	A0A1U8DRR7	Serine hydroxymethyltransferase OS=Capsicum annuum OX=4072 GN=T459_21456 PE=3 SV=1	2.2547	2.3682	0.0992	2.2833	2.5884	2.5528	3.3496	2.6266	1.6269	2.19441	GU
A0A1U8GFC9_CAPAN	A0A1U8GFC9	Uncharacterized protein OS=Capsicum annuum OX=4072 GN=T459_11810 PE=4 SV=1				1.6938	5.3374	1.8857	1.3607	0.6926		2.19404	GU
A0A1U8EDS3_CAPAN	A0A1U8EDS3	Uroporphyrinogen decarboxylase OS=Capsicum annuum OX=4072 GN=T459_24733 PE=3 SV=1		1.4968		2.8042	1.9655	1.8936	3.1444	2.3752	1.6308	2.18721	GU
A0A2G2Z8I0_CAPAN	A0A2G2Z8I0	Phosphomethylpyrimidine synthase OS=Capsicum annuum OX=4072 GN=T459_16227 PE=3 SV=1	1.8837	2.1794		1.7562	1.8345	3.6253	3.27	1.5882	1.3095	2.18085	GU
A0A1U8FYJ0_CAPAN	A0A1U8FYJ0	HMA domain-containing protein OS=Capsicum annuum OX=4072 GN=T459_06890 PE=4 SV=1	3.9002	2.7995		2.5916	1.2745	1.44	2.1542	1.0934		2.17906	GU
A0A1U8E8U9_CAPAN	A0A1U8E8U9	Uncharacterized protein OS=Capsicum annuum OX=4072 GN=T459_01120 PE=4 SV=1	1.182	1.7043		1.3365		7.1581	1.0848	0.572		2.17295	GU
A0A1U8GRH5_CAPAN	A0A1U8GRH5	Pyruvate kinase OS=Capsicum annuum OX=4072 GN=T459_00817 PE=3 SV=1	3.3425	3.3344	1.5357	1.5065	1.4519	1.6346	2.7261	2.3344	1.6854	2.17239	GU
A0A2G2XJK8_CAPAN	A0A2G2XJK8	Uncharacterized protein OS=Capsicum annuum OX=4072 GN=T459_35548 PE=4 SV=1	2.1689									2.1689	GU
A0A1U8EGP1_CAPAN	A0A1U8EGP1	Ras-related protein RABE1e OS=Capsicum annuum OX=4072 GN=T459_25685 PE=4 SV=1				2.0537		2.2577				2.1557	GU
A0A2G2ZYY1_CAPAN	A0A2G2ZYY1	ABC transporter B family member 28 OS=Capsicum annuum OX=4072 GN=T459_09282 PE=4 SV=1	2.2881	2.7006	1.7641	3.2232	2.0535	2.3934	2.2258	1.712	1.0084	2.15212	GU
A0A1U8E004_CAPAN	A0A1U8E004	NifU-like protein 1_ chloroplastic OS=Capsicum annuum OX=4072 GN=T459_02742 PE=4 SV=1		2.0136		1.7841	2.6154	1.8119	2.6298	2.2544	1.8947	2.14341	GU
A0A2G2Z9B0_CAPAN	A0A2G2Z9B0	Aldo_ket_red domain-containing protein OS=Capsicum annuum OX=4072 GN=T459_16632 PE=4 SV=1		2.7506	1.7145	1.8148	1.9155	1.9172	2.9121	2.412	1.6772	2.13924	GU
A0A1U8FXC0_CAPAN	A0A1U8FXC0	Nucleoside diphosphate kinase OS=Capsicum annuum OX=4072 GN=T459_10030 PE=3 SV=1									2.1385	2.1385	GU
A0A2G2YJ37_CAPAN	A0A2G2YJ37	ADP_ATP carrier protein 1_ mitochondrial OS=Capsicum annuum OX=4072 GN=T459_24862 PE=3 SV=1			3.7684				0.5017			2.13505	GU
A0A1U8FDJ5_CAPAN	A0A1U8FDJ5	Peptidylprolyl isomerase OS=Capsicum annuum OX=4072 GN=T459_14082 PE=4 SV=1			1.8757		3.516		1.5069		1.6358	2.1336	GU
A0A2G3AD03_CAPAN	A0A2G3AD03	Acetyl-coenzyme A synthetase OS=Capsicum annuum OX=4072 GN=T459_07227 PE=3 SV=1	1.1727	1.4867		2.8727	2.7341	2.9162	1.753	2.4229	1.6724	2.12884	GU
A0A2G2YFB8_CAPAN	A0A2G2YFB8	Photosystem I chlorophyll a apoprotein A2 OS=Capsicum annuum OX=4072 GN=T459_27931 PE=4 SV=1			2.0091			2.2399				2.1245	GU
A0A2G2YZU5_CAPAN	A0A2G2YZU5	Knot1 domain-containing protein OS=Capsicum annuum OX=4072 GN=T459_18765 PE=3 SV=1	3.5251	3.4169		0.5464					0.9876	2.119	GU
A0A2G3A084_CAPAN	A0A2G3A084	Uncharacterized protein OS=Capsicum annuum OX=4072 GN=T459_09748 PE=4 SV=1	2.4499	4.161		2.013	1.9636	2.0693	1.1967	1.6074	1.469	2.11624	GU
A0A1U8EP46_CAPAN	A0A1U8EP46	Argininosuccinate synthase OS=Capsicum annuum OX=4072 GN=T459_27143 PE=3 SV=1	2.4363	3.0397	1.9719	1.4586	1.5806	1.7634	2.8655	2.3387	1.5283	2.10922	GU
A0A2G2Z597_CAPAN	A0A2G2Z597	bPH_2 domain-containing protein OS=Capsicum annuum OX=4072 GN=T459_20547 PE=4 SV=1				2.2304		1.977				2.1037	GU
A0A2G3AD25_CAPAN	A0A2G3AD25	50S ribosomal protein L11_ chloroplastic OS=Capsicum annuum OX=4072 GN=T459_00013 PE=3 SV=1			4.7958				1.5458	1.4163	0.633	2.09772	GU
A0A1U8G4P2_CAPAN	A0A1U8G4P2	Phosphoglucan_ water dikinase_ chloroplastic OS=Capsicum annuum OX=4072 GN=T459_32331 PE=4 SV=1							3.7582	0.4241		2.09115	GU
A0A2G2YIE3_CAPAN	A0A2G2YIE3	FF domain-containing protein (Fragment) OS=Capsicum annuum OX=4072 GN=T459_28848 PE=4 SV=1								2.0825		2.0825	GU
A0A2G2YXI5_CAPAN	A0A2G2YXI5	K(+) efflux antiporter 1_ chloroplastic OS=Capsicum annuum OX=4072 GN=T459_21757 PE=4 SV=1	2.4429	2.6724	1.4252	1.9548	1.966	2.3021	2.3771	2.0675	1.5195	2.08083	GU
A0A2G2ZQV9_CAPAN	A0A2G2ZQV9	Argininosuccinate lyase_ chloroplastic OS=Capsicum annuum OX=4072 GN=T459_12801 PE=3 SV=1	2.1054	1.6424		1.7287	1.4636	1.2634	3.7241	2.7825	1.8175	2.06595	GU
A0A2G3A0R6_CAPAN	A0A2G3A0R6	Dihydropyrimidine dehydrogenase (NADP(+))_ chloroplastic OS=Capsicum annuum OX=4072 GN=T459_09904 PE=4 SV=1	1.8827	2.024		1.783	1.9554	2.1297	2.6301	2.5302	1.5867	2.06523	GU
A0A2G3A3J5_CAPAN	A0A2G3A3J5	Malonate--CoA ligase OS=Capsicum annuum OX=4072 GN=T459_10910 PE=4 SV=1	6.3566	2.82	0.9808	1.1047	1.1963	1.3518	1.9476	1.6744	1.1207	2.06143	GU
A0A1U8G5L9_CAPAN	A0A1U8G5L9	7-hydroxymethyl chlorophyll a reductase_ chloroplastic OS=Capsicum annuum OX=4072 GN=T459_07599 PE=4 SV=1	2.639	2.7625	2.4656	2.5557	2.5928	2.5144	1.0834	0.9577	0.9674	2.05983	GU
A0A2G3ANQ5_CAPAN	A0A2G3ANQ5	Putative plastid-lipid-associated protein 3_ chloroplastic OS=Capsicum annuum OX=4072 GN=T459_03746 PE=4 SV=1			8.3151	0.9735	0.9599	1.0376	0.6412	1.7929	0.5535	2.0391	GU
A0A1U8GK31_CAPAN	A0A1U8GK31	DUF1995 domain-containing protein OS=Capsicum annuum OX=4072 GN=T459_00981 PE=4 SV=1	1.9739	2.9136	0.9858	2.8485	2.9902	3.0428	0.8321	1.5166	1.028	2.01461	GU
A0A1U8GW39_CAPAN	A0A1U8GW39	Rhodanese-like domain-containing protein 14_ chloroplastic OS=Capsicum annuum OX=4072 GN=T459_16650 PE=4 SV=1	2.348	1.8034	1.0116	3.7466		1.7089	2.2141	1.983	1.2055	2.00264	GU
A0A1U8G5J6_CAPAN	A0A1U8G5J6	Chaperone protein ClpB1 OS=Capsicum annuum OX=4072 GN=T459_10363 PE=3 SV=1	0.3053	0.2097					0.3279	7.1467		1.9974	GU
A0A2G2YHE8_CAPAN	A0A2G2YHE8	Elongation factor 1-gamma OS=Capsicum annuum OX=4072 GN=T459_28669 PE=4 SV=1					3.4957	0.4769				1.9863	GU
A0A2G2XX20_CAPAN	A0A2G2XX20	Luminal-binding protein 5 OS=Capsicum annuum OX=4072 GN=T459_34102 PE=3 SV=1		0.1557			5.6212	0.1759				1.98427	GU
A0A1U8FV49_CAPAN	A0A1U8FV49	D-glycerate 3-kinase_ chloroplastic OS=Capsicum annuum OX=4072 GN=T459_10897 PE=4 SV=1	2.2966	2.6033		1.3472	1.6236	1.534	2.8094	2.2198	1.4345	1.98355	GU
A0A2G2YQG1_CAPAN	A0A2G2YQG1	LRRNT_2 domain-containing protein OS=Capsicum annuum OX=4072 GN=T459_22636 PE=4 SV=1			1.9827							1.9827	GU
A0A1U8ET93_CAPAN	A0A1U8ET93	Uncharacterized protein OS=Capsicum annuum OX=4072 GN=T459_27263 PE=4 SV=1								1.9818		1.9818	GU
A0A1U8EZH9_CAPAN	A0A1U8EZH9	Glyceraldehyde-3-phosphate dehydrogenase OS=Capsicum annuum OX=4072 GN=T459_27594 PE=3 SV=1				1.9813						1.9813	GU
A0A1U8E3S1_CAPAN	A0A1U8E3S1	Ferredoxin-thioredoxin reductase_ variable chain_ chloroplastic OS=Capsicum annuum OX=4072 GN=T459_02552 PE=4 SV=1	2.4415	2.9774	1.9182	1.0244	1.7833	2.371	2.667	1.6392	1.0008	1.98031	GU
A0A1U8FBV9_CAPAN	A0A1U8FBV9	PKS_ER domain-containing protein OS=Capsicum annuum OX=4072 GN=T459_07980 PE=4 SV=1	1.1708	1.7944		2.3995	2.5093	2.4319	2.6693	1.5357	1.3137	1.97808	GU
A0A1U8G8A4_CAPAN	A0A1U8G8A4	PLAT domain-containing protein OS=Capsicum annuum OX=4072 GN=T459_09107 PE=4 SV=1	1.976									1.976	GU
A0A1U8E6Y3_CAPAN	A0A1U8E6Y3	Thioredoxin M3_ chloroplastic OS=Capsicum annuum OX=4072 GN=T459_33046 PE=4 SV=1	2.151	2.3258	1.9195	1.6158	1.4189	1.5797	2.767	2.3614	1.5903	1.96993	GU
A0A1U8E4F5_CAPAN	A0A1U8E4F5	DNA-directed RNA polymerase subunit beta (EC 2.7.7.6) (Plastid-encoded RNA polymerase subunit beta)	2.4977	2.6962		1.4186	2.1816	0.9076	1.8694	2.6881	1.4611	1.96504	GU
K22E_HUMAN	crap_P35908	Keratin_ type II cytoskeletal 2 epidermal OS=Homo sapiens GN=KRT2 PE=1 SV=2				1.4283	1.4965	1.1553	3.7717			1.96295	GU
A0A2G2ZTJ5_CAPAN	A0A2G2ZTJ5	ATP synthase subunit b_ chloroplastic OS=Capsicum annuum OX=4072 GN=T459_07398 PE=3 SV=1		1.9601								1.9601	GU
A0A1U8FRM7_CAPAN	A0A1U8FRM7	Mitochondrial outer membrane protein porin of 34 kDa OS=Capsicum annuum OX=4072 GN=T459_04790 PE=4 SV=1		1.9488								1.9488	GU
A0A2G2ZDN6_CAPAN	A0A2G2ZDN6	Carbamoyl-phosphate synthase large chain OS=Capsicum annuum OX=4072 GN=T459_18150 PE=4 SV=1	2.0022	1.8971	0.8607	1.2666	1.3611	1.0746	3.7712	3.1673	2.017	1.93531	GU
A0A2G2YWH3_CAPAN	A0A2G2YWH3	ATP-dependent zinc metalloprotease FTSH 4_ mitochondrial OS=Capsicum annuum OX=4072 GN=T459_21373 PE=3 SV=1	2.7536		2.6631	1.4712		0.5223	1.1284	3.9896	0.9997	1.93256	GU
A0A075VVG1_CAPAN	A0A075VVG1	ATP synthase epsilon chain_ chloroplastic OS=Capsicum annuum OX=4072 GN=orf147 PE=3 SV=1					1.9261					1.9261	GU
A0A2G2YQZ9_CAPAN	A0A2G2YQZ9	TPR_REGION domain-containing protein OS=Capsicum annuum OX=4072 GN=T459_22880 PE=4 SV=1	1.8775		1.9171	2.4177	2.5587	2.7502	1.6182	1.2787	0.9847	1.92535	GU
A0A2G3ALC4_CAPAN	A0A2G3ALC4	1-deoxy-D-xylulose-5-phosphate synthase_ chloroplastic OS=Capsicum annuum OX=4072 GN=T459_02911 PE=3 SV=1				3.1768	1.2272	3.1594	1.6162	1.3519	0.9883	1.91997	GU
K1C9_HUMAN	crap_P35527	Keratin_ type I cytoskeletal 9 OS=Homo sapiens GN=KRT9 PE=1 SV=3				2.0414	1.7309	1.9724	2.4927	1.9656	1.3146	1.9196	GU
A0A1U8E2W4_CAPAN	A0A1U8E2W4	Histone H2A OS=Capsicum annuum OX=4072 GN=T459_23824 PE=3 SV=1		2.1857	1.6412							1.91345	GU
A0A2G2ZX35_CAPAN	A0A2G2ZX35	Glu_synthase domain-containing protein OS=Capsicum annuum OX=4072 GN=T459_08653 PE=4 SV=1	2.3525	2.5925		1.4035	2.2387	1.9188	2.02	1.864	0.9125	1.91281	GU
A0A2G3AAE3_CAPAN	A0A2G3AAE3	Dammarenediol 12-hydroxylase OS=Capsicum annuum OX=4072 GN=T459_06284 PE=4 SV=1							3.2194	1.4607	1.0383	1.90613	GU
A0A2G2ZNE8_CAPAN	A0A2G2ZNE8	Uncharacterized protein OS=Capsicum annuum OX=4072 GN=T459_11965 PE=4 SV=1		1.9038								1.9038	GU
A0A2G2YH86_CAPAN	A0A2G2YH86	Ferredoxin OS=Capsicum annuum OX=4072 GN=T459_28605 PE=3 SV=1				1.7585	1.1611	2.0985	2.7689	2.116	1.5174	1.9034	GU
A0A2G2YAE8_CAPAN	A0A2G2YAE8	Tryptophan synthase beta chain 2 OS=Capsicum annuum OX=4072 GN=T459_31135 PE=3 SV=1	1.7735	2.1107	0.9313	1.6734	1.6167	1.7992	3.2774	2.4452	1.4938	1.90236	GU
A0A1U8H521_CAPAN	A0A1U8H521	Protein LOW PSII ACCUMULATION 3_ chloroplastic OS=Capsicum annuum OX=4072 GN=T459_17547 PE=4 SV=1	1.7429	1.8357	0.9466	1.6169	1.6628	2.2958	1.5335	4.5701	0.9121	1.90182	GU
A0A1U8FVT1_CAPAN	A0A1U8FVT1	CobW C-terminal domain-containing protein OS=Capsicum annuum OX=4072 GN=T459_10585 PE=4 SV=1	1.253	3.5889	0.6624	1.2472		1.0775	4.3278	1.6074	1.3337	1.88724	GU
A0A2G2Y5S2_CAPAN	A0A2G2Y5S2	Acyl-[acyl-carrier-protein] desaturase OS=Capsicum annuum OX=4072 GN=T459_29497 PE=3 SV=1	1.2142	1.4905		1.0525	7.6454	1.9465	0.0744	1.0358	0.6167	1.8845	GU
A0A2G2XWK4_CAPAN	A0A2G2XWK4	Putative adenylate kinase 2_ chloroplastic OS=Capsicum annuum OX=4072 GN=T459_34454 PE=3 SV=1	0.9138	0.7101	2.7	4.0236	3.5776	0.5687	1.2674	0.9515	2.2015	1.87936	GU
A0A2G3AM22_CAPAN	A0A2G3AM22	Uncharacterized protein OS=Capsicum annuum OX=4072 GN=T459_03169 PE=4 SV=1	1.8339	2.0173	1.9264	2.3033	2.1474	2.1543	1.1076	2.5314	0.7818	1.86704	GU
A0A2G2XUT4_CAPAN	A0A2G2XUT4	Biotin carboxyl carrier protein of acetyl-CoA carboxylase OS=Capsicum annuum OX=4072 GN=T459_34869 PE=4 SV=1								1.8565		1.8565	GU
A0A1U8G129_CAPAN	A0A1U8G129	Homogentisate solanesyltransferase_ chloroplastic OS=Capsicum annuum OX=4072 GN=T459_09076 PE=4 SV=1							1.6242	2.083		1.8536	GU
A0A2G2Z7P6_CAPAN	A0A2G2Z7P6	Cytochrome f OS=Capsicum annuum OX=4072 GN=T459_16074 PE=3 SV=1		1.8508								1.8508	GU
A0A1U8GXR2_CAPAN	A0A1U8GXR2	Uncharacterized protein OS=Capsicum annuum OX=4072 GN=T459_31804 PE=4 SV=1	2.8143	2.0707	1.0668	2.5328	1.9288	1.9693	1.612	1.5581	1.0927	1.8495	GU
A0A2G2YR81_CAPAN	A0A2G2YR81	ATP synthase subunit a_ chloroplastic OS=Capsicum annuum OX=4072 GN=T459_23035 PE=4 SV=1		1.8415								1.8415	GU
A0A2G2YES3_CAPAN	A0A2G2YES3	CBFD_NFYB_HMF domain-containing protein OS=Capsicum annuum OX=4072 GN=T459_27735 PE=4 SV=1				1.8372						1.8372	GU
A0A2G2XW17_CAPAN	A0A2G2XW17	Protein LIGHT-DEPENDENT SHORT HYPOCOTYLS 6 OS=Capsicum annuum OX=4072 GN=T459_34640 PE=4 SV=1	3.6514	2.1713	1.8284	1.0702	1.2676		1.0296			1.83642	GU
A0A2G2ZV32_CAPAN	A0A2G2ZV32	Uncharacterized protein OS=Capsicum annuum OX=4072 GN=T459_07944 PE=4 SV=1	0.8141	0.6976	0.0596	2.2388	1.8072	2.2454	3.6212	2.8506	2.1608	1.83281	GU
A0A1U8FRY2_CAPAN	A0A1U8FRY2	Uncharacterized protein OS=Capsicum annuum OX=4072 GN=T459_04887 PE=4 SV=1		1.072		3.2359	1.9624	2.0504	1.4951	1.1615		1.82955	GU
A0A2G2ZKU2_CAPAN	A0A2G2ZKU2	ATP-sulfurylase 3_ chloroplastic OS=Capsicum annuum OX=4072 GN=T459_11061 PE=4 SV=1	1.55	1.8297	1.295	1.6744	1.6468	2.2155	2.1438	2.3285	1.6907	1.81938	GU
A0A2G2ZL53_CAPAN	A0A2G2ZL53	Bet_v_1 domain-containing protein OS=Capsicum annuum OX=4072 GN=T459_11136 PE=4 SV=1				1.8159						1.8159	GU
A0A1U8E5E4_CAPAN	A0A1U8E5E4	Thioredoxin-like protein AAED1_ chloroplastic OS=Capsicum annuum OX=4072 GN=T459_22823 PE=4 SV=1	2.7758	2.856	1.1669	1.4427	1.3862	1.4519	2.322	1.79	1.1495	1.81567	GU
A0A2G2XUZ0_CAPAN	A0A2G2XUZ0	Uncharacterized protein OS=Capsicum annuum OX=4072 GN=T459_34867 PE=4 SV=1	2.1169	2.3603		1.5825	1.4021	1.4199	2.5621	1.8712	1.1589	1.80924	GU
A0A2G2YWJ9_CAPAN	A0A2G2YWJ9	RNA-dependent RNA polymerase OS=Capsicum annuum OX=4072 GN=T459_21399 PE=3 SV=1								1.8083		1.8083	GU
A0A2G2ZG40_CAPAN	A0A2G2ZG40	Chorismate synthase OS=Capsicum annuum OX=4072 GN=T459_13994 PE=3 SV=1		2.0206		1.9312	1.5485	2.1187	1.5589	2.2925	1.1563	1.80381	GU
A0A2G2Y8Q9_CAPAN	A0A2G2Y8Q9	6-phosphogluconate dehydrogenase_ decarboxylating 1 OS=Capsicum annuum OX=4072 GN=T459_30580 PE=4 SV=1	2.4373	1.5813		1.2288	1.9536	1.4937	2.6336	1.8393	1.2583	1.80324	GU
A0A2G2ZX07_CAPAN	A0A2G2ZX07	ATP synthase subunit beta OS=Capsicum annuum OX=4072 GN=T459_08623 PE=3 SV=1			0.4069						3.1837	1.7953	GU
A0A2G2ZJQ7_CAPAN	A0A2G2ZJQ7	Ribulose bisphosphate carboxylase large chain OS=Capsicum annuum OX=4072 GN=T459_15244 PE=4 SV=1	1.616		3.4506						0.2976	1.78807	GU
A0A1U8FNL1_CAPAN	A0A1U8FNL1	Lactamase_B domain-containing protein OS=Capsicum annuum OX=4072 GN=T459_04361 PE=4 SV=1	1.2177	1.7497		2.3321	2.0288	1.629	1.907	2.318	1.1133	1.78695	GU
A0A2G2XYM0_CAPAN	A0A2G2XYM0	Membrane metalloprotease ARASP_ chloroplastic OS=Capsicum annuum OX=4072 GN=T459_33721 PE=4 SV=1	1.4064	1.3486		2.3797	2.5053	2.5646	1.7696	1.3652	0.9405	1.78499	GU
A0A2G2YQP7_CAPAN	A0A2G2YQP7	Ras-related protein RABE1a OS=Capsicum annuum OX=4072 GN=T459_22855 PE=4 SV=1				1.9685	1.5951					1.7818	GU
A0A2G2YJU1_CAPAN	A0A2G2YJU1	Uncharacterized protein OS=Capsicum annuum OX=4072 GN=T459_25104 PE=4 SV=1	2.2112	2.0841	1.3613	1.5254	1.7324	1.9654	2.0413	1.7614	1.2603	1.77142	GU
A0A2G2YF60_CAPAN	A0A2G2YF60	Putative plastid-lipid-associated protein 4_ chloroplastic OS=Capsicum annuum OX=4072 GN=T459_27864 PE=4 SV=1		1.1443	0.7326	2.355	2.4498	3.3512	1.6596	1.4338	1.0142	1.76756	GU
A0A1U8DS55_CAPAN	A0A1U8DS55	Lactoylglutathione lyase OS=Capsicum annuum OX=4072 GN=T459_21573 PE=3 SV=1	0.8095		1.4748	2.445	2.3933	2.4103	1.8953	1.6257	1.0606	1.76431	GU
A0A1U8GPF4_CAPAN	A0A1U8GPF4	Chlorophyll a-b binding protein_ chloroplastic OS=Capsicum annuum OX=4072 GN=T459_17684 PE=3 SV=1	2.896			2.4491	1.5879	1.492	1.4384		0.7158	1.7632	GU
A0A2G2YCL9_CAPAN	A0A2G2YCL9	SLH domain-containing protein OS=Capsicum annuum OX=4072 GN=T459_26979 PE=4 SV=1	2.0905	2.4083	1.1026	1.9321	1.811	1.857	2.0181	1.5225	1.0863	1.75871	GU
A0A1U8FQA5_CAPAN	A0A1U8FQA5	Uncharacterized protein OS=Capsicum annuum OX=4072 GN=T459_04362 PE=4 SV=1	1.8749	1.474		2.0139	1.9838	2.1077	1.6437	1.727	1.1472	1.74652	GU
A0A2G2YWM5_CAPAN	A0A2G2YWM5	50S ribosomal protein L3 OS=Capsicum annuum OX=4072 GN=T459_21416 PE=3 SV=1	2.1887	2.2423	0.8282	1.1883	1.6712	1.7784	2.578	1.8814	1.2987	1.73947	GU
J7H6R6_CAPAN	J7H6R6	DNA-directed RNA polymerase subunit beta OS=Capsicum annuum OX=4072 GN=rpoB PE=3 SV=1				2.6845			0.7937			1.7391	GU
A0A2G2Y8U1_CAPAN	A0A2G2Y8U1	Uncharacterized protein OS=Capsicum annuum OX=4072 GN=T459_30396 PE=4 SV=1	1.7375									1.7375	GU
A0A1U8ELT5_CAPAN	A0A1U8ELT5	ATP synthase subunit d_ mitochondrial OS=Capsicum annuum OX=4072 GN=T459_28370 PE=3 SV=1	1.6932	1.7725								1.73285	GU
A0A2G2Z4W0_CAPAN	A0A2G2Z4W0	Ribokinase OS=Capsicum annuum OX=4072 GN=T459_20516 PE=3 SV=1	1.9372	1.914	1.3328	1.4774	1.506	1.5259	2.4058	2.0914	1.3628	1.72814	GU
A0A1U8FCF1_CAPAN	A0A1U8FCF1	Actin-2 OS=Capsicum annuum OX=4072 GN=T459_12372 PE=3 SV=1	2.5443		1.5413		1.1653	1.6583				1.7273	GU
A0A2G2YV19_CAPAN	A0A2G2YV19	Sucrose synthase OS=Capsicum annuum OX=4072 GN=T459_24403 PE=3 SV=1				1.798	1.6849	1.6988				1.72723	GU
A0A2G2Y7C6_CAPAN	A0A2G2Y7C6	Uncharacterized protein OS=Capsicum annuum OX=4072 GN=T459_30082 PE=4 SV=1						1.726				1.726	GU
A0A2G2XUI6_CAPAN	A0A2G2XUI6	Stromal 70 kDa heat shock-related protein_ chloroplastic OS=Capsicum annuum OX=4072 GN=T459_34967 PE=3 SV=1	0.9716	3.5252	1.0148	0.7372	2.4089	0.854	5.1636	0.4648	0.3817	1.72464	GU
A0A1U8H397_CAPAN	A0A1U8H397	Ferredoxin OS=Capsicum annuum OX=4072 GN=T459_18060 PE=3 SV=1	1.6903	1.3925		2.5682	2.4941	2.6743	1.2452	1.0835	0.6159	1.7205	GU
A0A1U8EWW1_CAPAN	A0A1U8EWW1	4-alpha-glucanotransferase OS=Capsicum annuum OX=4072 GN=T459_30316 PE=3 SV=1	1.988	2.2819	1.5071	1.2965	1.2192	2.2772	2.3413	1.503	1.0266	1.71564	GU
A0A2G2XVU2_CAPAN	A0A2G2XVU2	Photosystem I assembly protein Ycf3 OS=Capsicum annuum OX=4072 GN=T459_34522 PE=4 SV=1		1.6432	1.5978	1.9496	1.8497	1.9795	1.7714	1.2045		1.71367	GU
A0A2G3A6C9_CAPAN	A0A2G3A6C9	Uncharacterized protein OS=Capsicum annuum OX=4072 GN=T459_04922 PE=4 SV=1								1.713		1.713	GU
A0A2G2Y8K6_CAPAN	A0A2G2Y8K6	Ribulose bisphosphate carboxylase large chain OS=Capsicum annuum OX=4072 GN=T459_30479 PE=4 SV=1	0.4933	0.198	4.2345	4.2882	3.1089	0.108	0.9611	0.2526		1.70557	GU
A0A1U8GKP8_CAPAN	A0A1U8GKP8	Uncharacterized protein OS=Capsicum annuum OX=4072 GN=T459_13168 PE=4 SV=1	2.8271			1.3913			1.3123	1.2768		1.70187	GU
A0A2G2YPV5_CAPAN	A0A2G2YPV5	ABC transporter B family member 19 OS=Capsicum annuum OX=4072 GN=T459_22571 PE=4 SV=1									1.6975	1.6975	GU
A0A1U8FU77_CAPAN	A0A1U8FU77	Anthranilate synthase alpha subunit 1_ chloroplastic OS=Capsicum annuum OX=4072 GN=T459_34727 PE=4 SV=1		0.9926			0.5239	0.7074	1.3608	5.8549	0.7417	1.69688	GU
A0A2G2ZCY3_CAPAN	A0A2G2ZCY3	Phosphate carrier protein_ mitochondrial OS=Capsicum annuum OX=4072 GN=T459_17904 PE=3 SV=1	1.6903									1.6903	GU
A0A1U8H4U7_CAPAN	A0A1U8H4U7	Lipoyl-binding domain-containing protein OS=Capsicum annuum OX=4072 GN=T459_16319 PE=4 SV=1	1.0501	1.5549	1.5926	1.3424	2.0779	1.4798	2.6255	1.9577	1.456	1.68188	GU
A0A2G2YQ01_CAPAN	A0A2G2YQ01	Uncharacterized protein OS=Capsicum annuum OX=4072 GN=T459_22569 PE=4 SV=1	1.9295	2.0735	0.4487	1.5521	1.8415	1.958	2.1273	1.9833	1.2163	1.68113	GU
A0A2G3ADQ3_CAPAN	A0A2G3ADQ3	Aminopeptidase N OS=Capsicum annuum OX=4072 GN=T459_00264 PE=4 SV=1	1.7888	1.6228		2.519	1.4423	1.6914	1.9085	1.2703	1.1694	1.67656	GU
A0A2G3A0H0_CAPAN	A0A2G3A0H0	Protein BOLA4_ chloroplastic/mitochondrial OS=Capsicum annuum OX=4072 GN=T459_09840 PE=3 SV=1					1.1785	0.8756	3.3893	1.2671	1.6675	1.6756	GU
A0A2G2Y2G5_CAPAN	A0A2G2Y2G5	Putative zinc metalloprotease EGY3_ chloroplastic OS=Capsicum annuum OX=4072 GN=T459_32254 PE=4 SV=1	1.5054	1.7037	0.8819	2.1913	3.1155	2.1039	1.1661	1.7368	0.6555	1.67334	GU
A0A2G2Z336_CAPAN	A0A2G2Z336	HATPase_c domain-containing protein OS=Capsicum annuum OX=4072 GN=T459_19797 PE=3 SV=1	0.3715	0.441	0.0724		5.2128	0.9794	1.2942	4.9131	0.1001	1.67306	GU
A0A2G3AF31_CAPAN	A0A2G3AF31	50S ribosomal protein L19-1_ chloroplastic OS=Capsicum annuum OX=4072 GN=T459_00716 PE=4 SV=1				1.6041		1.0029	2.4473	2.0071	1.2962	1.67152	GU
A0A2G2Z511_CAPAN	A0A2G2Z511	Malate dehydrogenase OS=Capsicum annuum OX=4072 GN=T459_20598 PE=3 SV=1	3.6161	3.6991	1.5767	0.6885	0.7445	0.9509		0.4001		1.66799	GU
A0A1U8GGX4_CAPAN	A0A1U8GGX4	Uncharacterized protein OS=Capsicum annuum OX=4072 GN=T459_00497 PE=4 SV=1	1.5268	0.931					2.5424			1.66673	GU
A0A2G3ADX0_CAPAN	A0A2G3ADX0	Puromycin-sensitive aminopeptidase OS=Capsicum annuum OX=4072 GN=T459_00265 PE=4 SV=1	1.1525	1.7685		1.6441	1.9229	2.0358	1.9952	1.6373	1.1139	1.65878	GU
A0A2G2YVI2_CAPAN	A0A2G2YVI2	Adenylate kinase 5_ chloroplastic OS=Capsicum annuum OX=4072 GN=T459_24499 PE=3 SV=1	2.317	3.0786	2.0614	1.5446	1.5356	1.0196	1.3936	1.154	0.8072	1.65684	GU
A0A2G2ZBN9_CAPAN	A0A2G2ZBN9	Golgin candidate 5 OS=Capsicum annuum OX=4072 GN=T459_17441 PE=4 SV=1									1.6558	1.6558	GU
A0A1U8GMP4_CAPAN	A0A1U8GMP4	HMG-Y-related protein A OS=Capsicum annuum OX=4072 GN=T459_29134 PE=4 SV=1	1.6532									1.6532	GU
A0A2G2ZD80_CAPAN	A0A2G2ZD80	Ribosome-binding factor PSRP1_ chloroplastic OS=Capsicum annuum OX=4072 GN=T459_17956 PE=4 SV=1							1.6502			1.6502	GU
A0A2G2Y2S1_CAPAN	A0A2G2Y2S1	Uncharacterized protein OS=Capsicum annuum OX=4072 GN=T459_32167 PE=4 SV=1	1.6371	1.404		2.2149		1.7211	1.9443		0.9438	1.6442	GU
A0A2G3A0Z4_CAPAN	A0A2G3A0Z4	ANK_REP_REGION domain-containing protein OS=Capsicum annuum OX=4072 GN=T459_09984 PE=4 SV=1					1.6411					1.6411	GU
A0A2G2XUY4_CAPAN	A0A2G2XUY4	Phenylalanine--tRNA ligase_ chloroplastic/mitochondrial OS=Capsicum annuum OX=4072 GN=T459_34865 PE=4 SV=1					2.5074	1.0745	1.7438	1.8506	1.0229	1.63984	GU
A0A2G2Y365_CAPAN	A0A2G2Y365	Phospho-2-dehydro-3-deoxyheptonate aldolase OS=Capsicum annuum OX=4072 GN=T459_32012 PE=3 SV=1	1.9834	2.2203	1.0961	1.4047	1.3714	1.2904	2.1681	1.9044	1.3178	1.63962	GU
A0A1U8GR50_CAPAN	A0A1U8GR50	Putative cysteine desulfurase OS=Capsicum annuum OX=4072 GN=T459_34155 PE=3 SV=1	3.3624	1.3625		0.7504		0.6496	3.6065	0.9525	0.7723	1.6366	GU
A0A1U8GPZ1_CAPAN	A0A1U8GPZ1	Alternative NAD(P)H-ubiquinone oxidoreductase C1_ chloroplastic/mitochondrial OS=Capsicum annuum OX=4072 GN=T459_11700 PE=4 SV=1	1.319	1.4558	1.2355	2.3092	2.3361	2.3381	1.4863	1.3003	0.8709	1.62791	GU
A0A2G2YP55_CAPAN	A0A2G2YP55	Thioredoxin reductase OS=Capsicum annuum OX=4072 GN=T459_26495 PE=3 SV=1	0.6756			2.6735			2.5294	1.3478	0.872	1.61966	GU
A0A2G2ZAL7_CAPAN	A0A2G2ZAL7	Non-specific lipid-transfer protein OS=Capsicum annuum OX=4072 GN=T459_16967 PE=3 SV=1	1.6179									1.6179	GU
A0A1U8F1D8_CAPAN	A0A1U8F1D8	Glyceraldehyde-3-phosphate dehydrogenase OS=Capsicum annuum OX=4072 GN=T459_27945 PE=3 SV=1			0.9409	3.0649	2.2548	2.2869		0.7461	0.4125	1.61768	GU
A0A2G3ABY2_CAPAN	A0A2G3ABY2	Formate dehydrogenase_ mitochondrial OS=Capsicum annuum OX=4072 GN=T459_06869 PE=3 SV=1	1.8599	1.3738								1.61685	GU
A0A2G2YCB4_CAPAN	A0A2G2YCB4	50S ribosomal protein L15 OS=Capsicum annuum OX=4072 GN=T459_26836 PE=3 SV=1	1.6134									1.6134	GU
A0A1U8F1U7_CAPAN	A0A1U8F1U7	Tubulin beta chain OS=Capsicum annuum OX=4072 GN=T459_25911 PE=3 SV=1						1.6121				1.6121	GU
A0A2G2ZI99_CAPAN	A0A2G2ZI99	Ferrochelatase OS=Capsicum annuum OX=4072 GN=T459_14742 PE=3 SV=1	1.1164			2.1588	2.3502	2.4199	1.2118	1.25	0.7776	1.6121	GU
A0A2G3A4H6_CAPAN	A0A2G3A4H6	Uncharacterized protein OS=Capsicum annuum OX=4072 GN=T459_04260 PE=4 SV=1	1.9118	2.0964		1.3773	1.3685	1.5543	1.6172	2.0286	0.8927	1.60585	GU
A0A1U8E418_CAPAN	A0A1U8E418	Alpha-1_4 glucan phosphorylase OS=Capsicum annuum OX=4072 GN=T459_23272 PE=3 SV=1	0.5267	2.8884		0.2046	0.0663	0.221		7.2301	0.0732	1.60147	GU
A0A1U8HAK9_CAPAN	A0A1U8HAK9	Succinate--CoA ligase [ADP-forming] subunit beta_ mitochondrial OS=Capsicum annuum OX=4072 GN=T459_18468 PE=3 SV=1	1.6056	1.5755								1.59055	GU
A0A2G3ADM5_CAPAN	A0A2G3ADM5	Aspartate carbamoyltransferase_ chloroplastic OS=Capsicum annuum OX=4072 GN=T459_00234 PE=3 SV=1	2.0025	1.8993	1.341	1.2499	1.2999	1.4373	1.9182	1.863	1.2766	1.58752	GU
A0A2G2YSH0_CAPAN	A0A2G2YSH0	TMP-TENI domain-containing protein OS=Capsicum annuum OX=4072 GN=T459_23477 PE=4 SV=1	1.3421	0.9022		1.4589	2.2625	2.4523	1.847	1.4918	0.9333	1.58626	GU
A0A1U8EWU2_CAPAN	A0A1U8EWU2	Superoxide dismutase OS=Capsicum annuum OX=4072 GN=T459_30402 PE=3 SV=1				1.2608	1.3572	1.459	2.3397	1.8497	1.249	1.5859	GU
A0A2G2ZY15_CAPAN	A0A2G2ZY15	Uncharacterized protein OS=Capsicum annuum OX=4072 GN=T459_08965 PE=4 SV=1			1.7312			1.4372				1.5842	GU
B5LAV3_CAPAN	B5LAV3	2-isopropylmalate synthase B OS=Capsicum annuum OX=4072 GN=T459_16615 PE=2 SV=1	1.1169	1.4338		0.9863	0.8402	1.0644	3.1978	2.4059	1.6158	1.58264	GU
A0A2G3A9P3_CAPAN	A0A2G3A9P3	ATP-dependent zinc metalloprotease FTSH 6_ chloroplastic OS=Capsicum annuum OX=4072 GN=T459_06043 PE=3 SV=1	0.9437	1.6356	0.376	0.843	6.4774	0.4681	0.6126	0.5428	2.2994	1.57762	GU
A0A2G2YRZ3_CAPAN	A0A2G2YRZ3	Ribulose bisphosphate carboxylase large chain OS=Capsicum annuum OX=4072 GN=T459_23294 PE=4 SV=1	0.9383	1.1785	4.6674	0.1996	0.492	0.5231	4.5213	0.0861		1.57579	GU
A0A2G2YI35_CAPAN	A0A2G2YI35	ATP-dependent zinc metalloprotease FTSH 4_ mitochondrial OS=Capsicum annuum OX=4072 GN=T459_28905 PE=3 SV=1	0.2959	0.0744	0.5697	3.7373		4.0982		0.5326	1.6713	1.56849	GU
A0A1U8F1B9_CAPAN	A0A1U8F1B9	Transcription factor Pur-alpha 1 OS=Capsicum annuum OX=4072 GN=T459_03761 PE=4 SV=1				1.5663						1.5663	GU
A0A1U8GDW3_CAPAN	A0A1U8GDW3	Protein MITOFERRINLIKE 1_ chloroplastic OS=Capsicum annuum OX=4072 GN=T459_12359 PE=3 SV=1	1.494	1.7153	1.2248	1.3347	1.6842	2.2087	1.5731	1.7957	1.0452	1.56397	GU
A0A2G2YU36_CAPAN	A0A2G2YU36	Uncharacterized protein OS=Capsicum annuum OX=4072 GN=T459_24037 PE=4 SV=1		1.5632								1.5632	GU
A0A2G2ZQ00_CAPAN	A0A2G2ZQ00	Acetyl-coenzyme A carboxylase carboxyl transferase subunit beta_ chloroplastic OS=Capsicum annuum OX=4072 GN=T459_12513 PE=4 SV=1	0.6366			1.9147	2.5527		2.0955	0.5968	1.5553	1.5586	GU
A0A1U8H4M1_CAPAN	A0A1U8H4M1	Cytochrome 97B3_ chloroplastic OS=Capsicum annuum OX=4072 GN=T459_15893 PE=3 SV=1	2.6819	2.9117	2.2871	0.6487	0.8266	0.9695	1.6632	1.2153	0.8018	1.5562	GU
A0A2G2Z821_CAPAN	A0A2G2Z821	Uncharacterized protein OS=Capsicum annuum OX=4072 GN=T459_16204 PE=4 SV=1	2.159					0.9529				1.55595	GU
A0A1U8FNF9_CAPAN	A0A1U8FNF9	Uncharacterized protein OS=Capsicum annuum OX=4072 GN=T459_04282 PE=4 SV=1			1.6394		1.5497	1.6421	1.7677	1.1734		1.55446	GU
A0A1U8EV24_CAPAN	A0A1U8EV24	ABC1 domain-containing protein OS=Capsicum annuum OX=4072 GN=T459_30089 PE=4 SV=1		3.4857		1.2382	1.2218	1.3612	2.2547	0.7522	0.5022	1.54514	GU
A0A2G2YKK1_CAPAN	A0A2G2YKK1	Uncharacterized protein OS=Capsicum annuum OX=4072 GN=T459_25368 PE=4 SV=1						1.4699	1.6186			1.54425	GU
A0A2G3A0R2_CAPAN	A0A2G3A0R2	Glutamate decarboxylase OS=Capsicum annuum OX=4072 GN=T459_09938 PE=3 SV=1						1.5429				1.5429	GU
A0A2G3A159_CAPAN	A0A2G3A159	S1 motif domain-containing protein OS=Capsicum annuum OX=4072 GN=T459_10037 PE=4 SV=1							1.5384			1.5384	GU
A0A1U8FZI1_CAPAN	A0A1U8FZI1	Short-chain dehydrogenase TIC 32_ chloroplastic OS=Capsicum annuum OX=4072 GN=T459_09386 PE=3 SV=1	1.3029			1.4977	1.6021	1.5511	2.1759	1.5409	1.0974	1.53829	GU
A0A2G2Y2N3_CAPAN	A0A2G2Y2N3	MADS-box domain-containing protein OS=Capsicum annuum OX=4072 GN=T459_32267 PE=4 SV=1								1.5364		1.5364	GU
A0A2G2XUY8_CAPAN	A0A2G2XUY8	Protein kinase domain-containing protein OS=Capsicum annuum OX=4072 GN=T459_34861 PE=3 SV=1							1.5363			1.5363	GU
A0A2G2Z6B1_CAPAN	A0A2G2Z6B1	Porphobilinogen deaminase_ chloroplastic OS=Capsicum annuum OX=4072 GN=T459_21055 PE=3 SV=1	0.6662	0.6783				1.9097	2.095	3.3028	0.5363	1.53138	GU
A0A2G2Y7Q1_CAPAN	A0A2G2Y7Q1	Uncharacterized protein OS=Capsicum annuum OX=4072 GN=T459_30221 PE=4 SV=1							1.531			1.531	GU
A0A2G3A3G4_CAPAN	A0A2G3A3G4	ADP_ATP carrier protein OS=Capsicum annuum OX=4072 GN=T459_10849 PE=3 SV=1				1.5898	1.5745	0.999	1.6237	2.1745	1.2016	1.52718	GU
A0A1U8FVH7_CAPAN	A0A1U8FVH7	DCC family protein_ chloroplastic OS=Capsicum annuum OX=4072 GN=T459_10512 PE=4 SV=1			0.772		4.0561	0.7485	0.5306			1.5268	GU
A0A2G3A776_CAPAN	A0A2G3A776	NAD(P)-bd_dom domain-containing protein OS=Capsicum annuum OX=4072 GN=T459_05197 PE=4 SV=1		2.9057		0.1413						1.5235	GU
A0A1U8FUR3_CAPAN	A0A1U8FUR3	AB hydrolase-1 domain-containing protein OS=Capsicum annuum OX=4072 GN=T459_03608 PE=4 SV=1	1.6145	1.4901					1.4633			1.52263	GU
A0A2G2ZGA2_CAPAN	A0A2G2ZGA2	Cytochrome b-c1 complex subunit Rieske_ mitochondrial OS=Capsicum annuum OX=4072 GN=T459_14033 PE=4 SV=1		1.5226								1.5226	GU
A0A2G2ZB21_CAPAN	A0A2G2ZB21	Uncharacterized protein OS=Capsicum annuum OX=4072 GN=T459_17259 PE=4 SV=1	1.4146	1.794		1.4716	1.3615	1.4827	2.9432	0.817	0.8898	1.5218	GU
A0A2G2Z6U6_CAPAN	A0A2G2Z6U6	Nitrogen regulatory protein P-II OS=Capsicum annuum OX=4072 GN=T459_15637 PE=3 SV=1				1.5851	1.2873	1.5007	1.981	1.4959	1.28	1.52167	GU
A0A2G2Y4I8_CAPAN	A0A2G2Y4I8	Uncharacterized protein OS=Capsicum annuum OX=4072 GN=T459_31635 PE=3 SV=1						2.667	0.3701			1.51855	GU
A0A1U8FTT8_CAPAN	A0A1U8FTT8	Alpha-1_4 glucan phosphorylase OS=Capsicum annuum OX=4072 GN=T459_05595 PE=3 SV=1							2.1703	0.8574		1.51385	GU
A0A2G2YXQ8_CAPAN	A0A2G2YXQ8	Riboflavin biosynthesis protein PYRD_ chloroplastic OS=Capsicum annuum OX=4072 GN=T459_21780 PE=4 SV=1							1.5066			1.5066	GU
A0A2G2Y8R7_CAPAN	A0A2G2Y8R7	Uncharacterized protein OS=Capsicum annuum OX=4072 GN=T459_30555 PE=4 SV=1				1.5517		0.7397	2.219			1.50347	GU
A0A2G2Z8F0_CAPAN	A0A2G2Z8F0	Peptide methionine sulfoxide reductase OS=Capsicum annuum OX=4072 GN=T459_16335 PE=3 SV=1		1.6255							1.3794	1.50245	GU
A0A2G2ZGC1_CAPAN	A0A2G2ZGC1	Histidinol-phosphate aminotransferase_ chloroplastic OS=Capsicum annuum OX=4072 GN=T459_14062 PE=3 SV=1		2.0588					0.9447			1.50175	GU
A0A2G2XVS9_CAPAN	A0A2G2XVS9	Uncharacterized protein OS=Capsicum annuum OX=4072 GN=T459_34552 PE=3 SV=1		1.5347		1.703	2.2939	0.4708				1.5006	GU
A0A2G3AI89_CAPAN	A0A2G3AI89	4-diphosphocytidyl-2-C-methyl-D-erythritol kinase_ chloroplastic OS=Capsicum annuum OX=4072 GN=T459_01837 PE=3 SV=1		0.864					2.15	1.752	1.2223	1.49707	GU
A0A1U8GE96_CAPAN	A0A1U8GE96	3-ketoacyl-CoA thiolase B_ peroxisomal OS=Capsicum annuum OX=4072 GN=T459_07542 PE=3 SV=1	1.4304		0.4376	2.6137						1.4939	GU
A0A2G3AAY2_CAPAN	A0A2G3AAY2	Serine hydroxymethyltransferase OS=Capsicum annuum OX=4072 GN=T459_06519 PE=3 SV=1	1.4918									1.4918	GU
A0A2G3A971_CAPAN	A0A2G3A971	UPF0051 protein OS=Capsicum annuum OX=4072 GN=T459_05836 PE=4 SV=1	1.7078	2.0359		1.237		1.0023	1.9903	1.516	0.9319	1.48874	GU
A0A2G3A0R0_CAPAN	A0A2G3A0R0	Uncharacterized protein OS=Capsicum annuum OX=4072 GN=T459_09887 PE=4 SV=1							1.4848			1.4848	GU
A0A1U8EEA5_CAPAN	A0A1U8EEA5	Malate dehydrogenase OS=Capsicum annuum OX=4072 GN=T459_23760 PE=3 SV=1	1.0818	1.191					2.1718			1.48153	GU
A0A1U8H4J0_CAPAN	A0A1U8H4J0	Anthranilate phosphoribosyltransferase_ chloroplastic OS=Capsicum annuum OX=4072 GN=T459_35023 PE=3 SV=1	1.1237	0.7111	1.0872	2.0106	1.8513	2.0509	1.3932	1.8114	1.2565	1.47732	GU
A0A2G2YBF1_CAPAN	A0A2G2YBF1	50S ribosomal protein L6 OS=Capsicum annuum OX=4072 GN=T459_31511 PE=3 SV=1	1.5201	1.6454	2.1855					0.5477		1.47467	GU
A0A2G2Y368_CAPAN	A0A2G2Y368	Copper-transporting ATPase PAA1_ chloroplastic OS=Capsicum annuum OX=4072 GN=T459_32033 PE=3 SV=1					1.6517	1.4868	1.4945	1.6599	1.0773	1.47404	GU
A0A2G2XX94_CAPAN	A0A2G2XX94	Protein phosphatase OS=Capsicum annuum OX=4072 GN=T459_34244 PE=3 SV=1							1.4695			1.4695	GU
A0A1U8E1T5_CAPAN	A0A1U8E1T5	Putative mitochondrial-processing peptidase subunit alpha-1 OS=Capsicum annuum OX=4072 GN=T459_24308 PE=3 SV=1	1.0517					1.8817				1.4667	GU
A0A2G3AJL7_CAPAN	A0A2G3AJL7	ATP synthase subunit alpha_ chloroplastic OS=Capsicum annuum OX=4072 GN=T459_02282 PE=4 SV=1							1.4518			1.4518	GU
A0A2G2Y051_CAPAN	A0A2G2Y051	Presequence protease 1_ chloroplastic/mitochondrial OS=Capsicum annuum OX=4072 GN=T459_33015 PE=4 SV=1	1.1895	1.513		1.1855	1.7195	1.2718	1.9942	1.6528	1.0767	1.45037	GU
A0A2G2Y4A4_CAPAN	A0A2G2Y4A4	Pentatricopeptide repeat-containing protein_ chloroplastic OS=Capsicum annuum OX=4072 GN=T459_29028 PE=4 SV=1	1.1878						1.7399	1.973	0.8997	1.4501	GU
A0A2G2Z545_CAPAN	A0A2G2Z545	50S ribosomal protein L4_ chloroplastic OS=Capsicum annuum OX=4072 GN=T459_20497 PE=4 SV=1	3.1996	1.3007		0.799		1.0874		1.4671	0.8341	1.44798	GU
A0A2G2Y9A0_CAPAN	A0A2G2Y9A0	Dihydroxy-acid dehydratase_ chloroplastic OS=Capsicum annuum OX=4072 GN=T459_30556 PE=4 SV=1	1.6539	2.5166		0.8363	1.7929	1.805	0.9485	1.3708	0.639	1.44537	GU
A0A2G2YPF2_CAPAN	A0A2G2YPF2	Uncharacterized protein OS=Capsicum annuum OX=4072 GN=T459_22395 PE=4 SV=1			1.4453							1.4453	GU
A0A2G2ZP30_CAPAN	A0A2G2ZP30	Uncharacterized protein OS=Capsicum annuum OX=4072 GN=T459_12192 PE=4 SV=1		1.4448								1.4448	GU
A0A2G2Z6B8_CAPAN	A0A2G2Z6B8	Protein RecA OS=Capsicum annuum OX=4072 GN=T459_21069 PE=3 SV=1	1.0667		1.9694		0.9833	1.3412	1.91	1.6992	1.0291	1.42841	GU
A0A2G2ZYV6_CAPAN	A0A2G2ZYV6	Uncharacterized protein OS=Capsicum annuum OX=4072 GN=T459_09263 PE=4 SV=1	1.2806			1.3542	1.6064	1.4523				1.42338	GU
A0A2G2XWG2_CAPAN	A0A2G2XWG2	50S ribosomal protein L14_ chloroplastic OS=Capsicum annuum OX=4072 GN=T459_34330 PE=3 SV=1	2.2017							0.6447		1.4232	GU
A0A2G2ZD41_CAPAN	A0A2G2ZD41	AAA domain-containing protein OS=Capsicum annuum OX=4072 GN=T459_17847 PE=3 SV=1				1.4184						1.4184	GU
A0A1U8EJ32_CAPAN	A0A1U8EJ32	Serine/threonine-protein kinase STN7_ chloroplastic OS=Capsicum annuum OX=4072 GN=T459_28036 PE=4 SV=1		0.829		1.5071	2.1067	1.8241			0.8227	1.41792	GU
A0A2G2YBL1_CAPAN	A0A2G2YBL1	Uncharacterized protein OS=Capsicum annuum OX=4072 GN=T459_31570 PE=4 SV=1				2.1329				0.7026		1.41775	GU
A0A1U8EFR8_CAPAN	A0A1U8EFR8	50S ribosomal protein L5_ chloroplastic OS=Capsicum annuum OX=4072 GN=T459_33194 PE=3 SV=1	1.7697	1.7395		1.0958	1.0917		1.8713	1.3997	0.9395	1.41531	GU
A0A1U8DTY1_CAPAN	A0A1U8DTY1	Rubredoxin 4 OS=Capsicum annuum OX=4072 GN=T459_22257 PE=4 SV=1	1.9925				1.4808	1.4516	0.7319			1.4142	GU
A0A1U8E224_CAPAN	A0A1U8E224	Thioredoxin X_ chloroplastic OS=Capsicum annuum OX=4072 GN=T459_21143 PE=4 SV=1	1.6749		1.5203	1.8036		1.6095		1.0314	0.8296	1.41155	GU
A0A1U8FTB6_CAPAN	A0A1U8FTB6	Cystathionine gamma-synthase 1_ chloroplastic OS=Capsicum annuum OX=4072 GN=T459_04735 PE=3 SV=1							2.0998	1.305	0.8292	1.41133	GU
A0A2G2ZDK2_CAPAN	A0A2G2ZDK2	Carbamoyl-phosphate synthase large chain OS=Capsicum annuum OX=4072 GN=T459_18149 PE=4 SV=1	0.9083			0.6831	0.5823		2.7606	2.0891	1.4307	1.40902	GU
A0A1U8E472_CAPAN	A0A1U8E472	DUF1995 domain-containing protein OS=Capsicum annuum OX=4072 GN=T459_32963 PE=4 SV=1					1.4036					1.4036	GU
A0A2G3A9A3_CAPAN	A0A2G3A9A3	Leucine--tRNA ligase OS=Capsicum annuum OX=4072 GN=T459_05920 PE=4 SV=1			1.4028							1.4028	GU
A0A1U8EWJ3_CAPAN	A0A1U8EWJ3	Protein TIC OS=Capsicum annuum OX=4072 GN=T459_28631 PE=4 SV=1	1.5225	1.5603					1.6242		0.8948	1.40045	GU
A0A2G3AFD3_CAPAN	A0A2G3AFD3	Uncharacterized protein OS=Capsicum annuum OX=4072 GN=T459_00802 PE=4 SV=1				1.0865	0.9804		2.2507		1.2205	1.38453	GU
A0A2G2XVI5_CAPAN	A0A2G2XVI5	Uncharacterized protein OS=Capsicum annuum OX=4072 GN=T459_34659 PE=4 SV=1									1.3821	1.3821	GU
A0A075VSL0_CAPAN	A0A075VSL0	50S ribosomal protein L2_ chloroplastic OS=Capsicum annuum OX=4072 GN=orf172 PE=4 SV=1	2.0541	2.1611	1.2154	1.0229	0.9044	1.0647	1.846	1.544	0.6092	1.3802	GU
A0A2G2Z5Q4_CAPAN	A0A2G2Z5Q4	Imidazole glycerol phosphate synthase hisHF OS=Capsicum annuum OX=4072 GN=T459_20831 PE=3 SV=1	1.8133	2.0909	2.1174	0.8758	0.9503	0.7613	1.6634	1.2244	0.9058	1.37807	GU
A0A2G2YFI5_CAPAN	A0A2G2YFI5	CitMHS domain-containing protein OS=Capsicum annuum OX=4072 GN=T459_27993 PE=4 SV=1							1.3777			1.3777	GU
A0A2G2YPP0_CAPAN	A0A2G2YPP0	1_4-alpha-glucan-branching enzyme 1_ chloroplastic/amyloplastic OS=Capsicum annuum OX=4072 GN=T459_22483 PE=4 SV=1	1.7493	1.6515	1.3329	0.9732			1.4806	1.4377	0.9837	1.3727	GU
A0A2G2ZPE0_CAPAN	A0A2G2ZPE0	Peripheral subunit-binding (PSBD) domain-containing protein OS=Capsicum annuum OX=4072 GN=T459_12301 PE=4 SV=1	1.6058	1.5923	1.0415	1.3261	1.6072	1.4833	1.0086	1.6202	1.0265	1.36794	GU
A0A2G3AK64_CAPAN	A0A2G3AK64	Peptidase_S9 domain-containing protein OS=Capsicum annuum OX=4072 GN=T459_02472 PE=4 SV=1						1.5786			1.157	1.3678	GU
A0A1U8DTC0_CAPAN	A0A1U8DTC0	Uncharacterized protein OS=Capsicum annuum OX=4072 GN=T459_21167 PE=4 SV=1	0.8628			0.9195			2.6872	0.7751	1.5836	1.36564	GU
B5LAT2_CAPAN	B5LAT2	Acetolactate synthase OS=Capsicum annuum OX=4072 GN=T459_12266 PE=2 SV=1	1.4204	1.5325		1.0475	1.0523	1.0474	1.7978	1.8362	1.1899	1.3655	GU
A0A1U8FV75_CAPAN	A0A1U8FV75	Histidinol dehydrogenase_ chloroplastic OS=Capsicum annuum OX=4072 GN=T459_05413 PE=3 SV=1	1.3312	1.6304		1.2825	1.046	1.0537	2.0063	1.4883	1.02	1.3573	GU
A0A1U8GVC5_CAPAN	A0A1U8GVC5	Uncharacterized protein OS=Capsicum annuum OX=4072 GN=T459_13791 PE=4 SV=1	0.7069	1.6726		2.2466	1.6703	2.1517	1.0743	0.8137	0.5191	1.3569	GU
A0A2G2ZF66_CAPAN	A0A2G2ZF66	Mg-protoporphyrin IX chelatase OS=Capsicum annuum OX=4072 GN=T459_13655 PE=3 SV=1	1.4274	1.4548		1.371	1.4735	1.3316	1.6757	1.1973	0.8725	1.35047	GU
A0A1U8GCH5_CAPAN	A0A1U8GCH5	GDT1 family protein OS=Capsicum annuum OX=4072 GN=T459_07584 PE=3 SV=1	2.0144	2.3407		1.4942	1.398	1.3076	1.1565	0.6383	0.4341	1.34797	GU
A0A1U8EZV5_CAPAN	A0A1U8EZV5	VOC domain-containing protein OS=Capsicum annuum OX=4072 GN=T459_19212 PE=4 SV=1				1.4173	0.4798	1.3916	2.0109	1.788	0.9924	1.34667	GU
A0A2G2ZSR1_CAPAN	A0A2G2ZSR1	Uncharacterized protein OS=Capsicum annuum OX=4072 GN=T459_13463 PE=3 SV=1					1.3545	1.3385				1.3465	GU
A0A2G3AJN5_CAPAN	A0A2G3AJN5	ATP synthase subunit alpha_ chloroplastic OS=Capsicum annuum OX=4072 GN=T459_02280 PE=3 SV=1	0.9589	2.0558	0.1654				3.2821	1.5161	0.1003	1.34643	GU
A0A2G3ADP6_CAPAN	A0A2G3ADP6	Monodehydroascorbate reductase_ chloroplastic (Fragment) OS=Capsicum annuum OX=4072 GN=T459_00229 PE=4 SV=1	2.1429	2.2588	0.9605	0.7765	1.0606	1.1362	1.4871	1.3456	0.8426	1.33453	GU
A0A2G2YRM6_CAPAN	A0A2G2YRM6	CBM20 domain-containing protein OS=Capsicum annuum OX=4072 GN=T459_23193 PE=4 SV=1	1.3331									1.3331	GU
A0A2G2YQV5_CAPAN	A0A2G2YQV5	LL-diaminopimelate aminotransferase_ chloroplastic OS=Capsicum annuum OX=4072 GN=T459_22908 PE=4 SV=1			1.8244	0.781	0.7959	0.9788	2.1767	1.661	1.093	1.33011	GU
A0A2G2ZDA2_CAPAN	A0A2G2ZDA2	Tetrapyrrole-binding protein_ chloroplastic (Fragment) OS=Capsicum annuum OX=4072 GN=T459_17976 PE=4 SV=1							1.326			1.326	GU
A0A1U8FYQ0_CAPAN	A0A1U8FYQ0	Protein PTST_ chloroplastic OS=Capsicum annuum OX=4072 GN=T459_06516 PE=4 SV=1							1.7153	1.3522	0.905	1.32417	GU
A0A1U8G194_CAPAN	A0A1U8G194	ABC1 domain-containing protein OS=Capsicum annuum OX=4072 GN=T459_08498 PE=4 SV=1	0.8703	1.0163	0.614	1.2315	2.9368	1.2352				1.31735	GU
A0A2G2YHB0_CAPAN	A0A2G2YHB0	Uncharacterized protein OS=Capsicum annuum OX=4072 GN=T459_28621 PE=4 SV=1				1.6719	1.2632	1.3821	1.722	1.0741	0.7562	1.31158	GU
A0A1U8HD72_CAPAN	A0A1U8HD72	Mitochondrial import inner membrane translocase subunit TIM22-3 OS=Capsicum annuum OX=4072 GN=T459_20868 PE=4 SV=1				1.0666		1.5869	1.2633			1.3056	GU
A0A2G2Y0A5_CAPAN	A0A2G2Y0A5	Uncharacterized protein OS=Capsicum annuum OX=4072 GN=T459_32995 PE=3 SV=1	1.6225	1.6155		1.0942	0.8329		1.752	1.3879	0.8117	1.30239	GU
A0A1U8G3L8_CAPAN	A0A1U8G3L8	Malate dehydrogenase OS=Capsicum annuum OX=4072 GN=T459_07792 PE=3 SV=1				1.3935		1.2				1.29675	GU
A0A2G2YRA5_CAPAN	A0A2G2YRA5	Putative serine/threonine-protein kinase WNK11 OS=Capsicum annuum OX=4072 GN=T459_22990 PE=4 SV=1					0.0935			2.4989		1.2962	GU
A0A2G2ZDX8_CAPAN	A0A2G2ZDX8	Heat shock cognate 70 kDa protein OS=Capsicum annuum OX=4072 GN=T459_18252 PE=3 SV=1	1.5641	1.486						0.8221		1.29073	GU
A0A1U8H264_CAPAN	A0A1U8H264	Glutaredoxin-C5_ chloroplastic OS=Capsicum annuum OX=4072 GN=T459_18457 PE=4 SV=1	1.3803				0.9324	1.0004	1.9568	1.5294	0.9235	1.28713	GU
A0A1U8H3B5_CAPAN	A0A1U8H3B5	Protein-ribulosamine 3-kinase_ chloroplastic OS=Capsicum annuum OX=4072 GN=T459_01362 PE=3 SV=1	1.6249	1.7164		0.7219	1.0325	1.0932	1.7994	1.3699	0.9196	1.28472	GU
A0A1U8HB73_CAPAN	A0A1U8HB73	Uncharacterized protein OS=Capsicum annuum OX=4072 GN=T459_19945 PE=4 SV=1	1.019			1.0185	0.836	1.1922	2.1446	1.5904	1.1703	1.28157	GU
A0A2G2ZNY3_CAPAN	A0A2G2ZNY3	Uncharacterized protein OS=Capsicum annuum OX=4072 GN=T459_12108 PE=4 SV=1	0.4977	0.6086	1.2577	4.9472	0.5023	2.3955	1.09	0.1244	0.1079	1.28126	GU
A0A2G3AN34_CAPAN	A0A2G3AN34	2-isopropylmalate synthase B OS=Capsicum annuum OX=4072 GN=T459_03510 PE=3 SV=1	1.2809									1.2809	GU
A0A2G2ZZ95_CAPAN	A0A2G2ZZ95	rRNA 2'-O-methyltransferase fibrillarin OS=Capsicum annuum OX=4072 GN=T459_09406 PE=3 SV=1	1.2775									1.2775	GU
A0A1U8ET35_CAPAN	A0A1U8ET35	Pyruvate dehydrogenase E1 component subunit beta OS=Capsicum annuum OX=4072 GN=T459_03432 PE=4 SV=1		1.8057		1.0523		1.1066	1.478	1.3411	0.877	1.27678	GU
A0A2G3AAG3_CAPAN	A0A2G3AAG3	Adenylosuccinate synthetase_ chloroplastic OS=Capsicum annuum OX=4072 GN=PURA PE=3 SV=1			1.7514			1.2655	0.8102			1.2757	GU
A0A1U8G7W7_CAPAN	A0A1U8G7W7	Putative calcium-binding protein CML13 OS=Capsicum annuum OX=4072 GN=T459_09189 PE=4 SV=1					1.2744					1.2744	GU
A0A1U8EX02_CAPAN	A0A1U8EX02	Cell division topological specificity factor-like protein_ chloroplastic OS=Capsicum annuum OX=4072 GN=T459_27218 PE=4 SV=1	1.1565		1.7723	1.2945	1.298	1.346	1.5145	1.0662	0.7442	1.27402	GU
A0A2G3A918_CAPAN	A0A2G3A918	Soluble starch synthase 3_ chloroplastic/amyloplastic OS=Capsicum annuum OX=4072 GN=T459_05827 PE=3 SV=1							1.2715	1.2683		1.2699	GU
A0A2G2Y9I6_CAPAN	A0A2G2Y9I6	Uncharacterized protein OS=Capsicum annuum OX=4072 GN=T459_30825 PE=3 SV=1				1.7531					0.7841	1.2686	GU
A0A2G3A2X2_CAPAN	A0A2G3A2X2	Nudix hydrolase 17_ mitochondrial OS=Capsicum annuum OX=4072 GN=T459_10695 PE=4 SV=1	1.2646									1.2646	GU
A0A1U8DZQ7_CAPAN	A0A1U8DZQ7	Glucose-1-phosphate adenylyltransferase OS=Capsicum annuum OX=4072 GN=T459_02833 PE=3 SV=1				1.6324					0.8963	1.26435	GU
A0A2G2YAZ0_CAPAN	A0A2G2YAZ0	Uncharacterized protein OS=Capsicum annuum OX=4072 GN=T459_31342 PE=4 SV=1				1.1234	1.4933	1.524	1.3277		0.8475	1.26318	GU
A0A2G2ZU42_CAPAN	A0A2G2ZU42	C2 domain-containing protein OS=Capsicum annuum OX=4072 GN=T459_07604 PE=4 SV=1	1.2186	1.2988								1.2587	GU
A0A1U8F6F8_CAPAN	A0A1U8F6F8	K(+) efflux antiporter 3_ chloroplastic OS=Capsicum annuum OX=4072 GN=T459_27855 PE=4 SV=1				1.5915	1.4821	1.5044	0.9388	0.7483		1.25302	GU
A0A2G2YIQ5_CAPAN	A0A2G2YIQ5	Tryptophan synthase OS=Capsicum annuum OX=4072 GN=T459_24704 PE=4 SV=1		1.0937		1.3092		1.2117	1.4708	1.2336	1.1884	1.25123	GU
A0A2G2ZFY4_CAPAN	A0A2G2ZFY4	14-3-3 protein 6 OS=Capsicum annuum OX=4072 GN=T459_13820 PE=3 SV=1				1.6938		0.8076				1.2507	GU
A0A2G3ADZ1_CAPAN	A0A2G3ADZ1	Kinesin KP1 OS=Capsicum annuum OX=4072 GN=T459_00280 PE=3 SV=1					1.2453					1.2453	GU
A0A1U8H4D4_CAPAN	A0A1U8H4D4	Transcription factor MYB1R1 OS=Capsicum annuum OX=4072 GN=T459_17750 PE=4 SV=1								1.2372		1.2372	GU
A0A2G2YKS2_CAPAN	A0A2G2YKS2	ATP-synt_ab domain-containing protein OS=Capsicum annuum OX=4072 GN=T459_25442 PE=4 SV=1				1.7828					0.6825	1.23265	GU
A0A1U8FJQ2_CAPAN	A0A1U8FJQ2	Uncharacterized protein OS=Capsicum annuum OX=4072 GN=T459_03609 PE=4 SV=1									1.2314	1.2314	GU
A0A1U8GB67_CAPAN	A0A1U8GB67	Uncharacterized protein OS=Capsicum annuum OX=4072 GN=T459_13262 PE=4 SV=1		1.0285	2.1311	1.3555	1.533	1.4292	0.9866	0.7788	0.5879	1.22882	GU
A0A2G3A322_CAPAN	A0A2G3A322	Uncharacterized protein OS=Capsicum annuum OX=4072 GN=T459_10734 PE=3 SV=1			1.5115	1.5518	1.3243	1.1138		1.1989	0.6458	1.22435	GU
A0A2G2YD43_CAPAN	A0A2G2YD43	Mitochondrial-processing peptidase subunit beta OS=Capsicum annuum OX=4072 GN=T459_27152 PE=3 SV=1		1.2227								1.2227	GU
A0A2G2Z720_CAPAN	A0A2G2Z720	Protein FLUORESCENT IN BLUE LIGHT_ chloroplastic OS=Capsicum annuum OX=4072 GN=T459_15821 PE=4 SV=1	1.6956	1.3761	0.9912	1.3279	1.2293	1.3251	0.9951	1.2639	0.7699	1.21934	GU
A0A1U8ED44_CAPAN	A0A1U8ED44	Uncharacterized protein OS=Capsicum annuum OX=4072 GN=T459_24719 PE=4 SV=1						2.1422		0.8261	0.6811	1.21647	GU
A0A2G2YR59_CAPAN	A0A2G2YR59	Uncharacterized protein OS=Capsicum annuum OX=4072 GN=T459_23015 PE=4 SV=1			3.1221	1.0346	0.7672	0.9081	0.9348	1.1343	0.6118	1.21613	GU
A0A2G2ZRG7_CAPAN	A0A2G2ZRG7	Uncharacterized protein OS=Capsicum annuum OX=4072 GN=T459_13015 PE=4 SV=1				1.215						1.215	GU
A0A2G2ZSK1_CAPAN	A0A2G2ZSK1	Phosphotransferase OS=Capsicum annuum OX=4072 GN=T459_13390 PE=3 SV=1	1.0115			0.8549		0.8234	1.9682	1.5411	1.0722	1.21188	GU
A0A1U8E3T7_CAPAN	A0A1U8E3T7	Bifunctional monothiol glutaredoxin-S16_ chloroplastic OS=Capsicum annuum OX=4072 GN=T459_23552 PE=4 SV=1		1.4036		1.0762	1.0247	1.0256	1.7399	1.2767	0.9222	1.20984	GU
A0A1U8GRK6_CAPAN	A0A1U8GRK6	Protein kinase domain-containing protein OS=Capsicum annuum OX=4072 GN=T459_01185 PE=4 SV=1				1.1498	1.3532	1.1255				1.2095	GU
A0A1U8GQC6_CAPAN	A0A1U8GQC6	ATP synthase subunit delta'_ mitochondrial OS=Capsicum annuum OX=4072 GN=T459_15156 PE=3 SV=1	1.7598	1.6359				0.2313				1.209	GU
A0A1U8E2B0_CAPAN	A0A1U8E2B0	Cytochrome b-c1 complex subunit 7 OS=Capsicum annuum OX=4072 GN=T459_21616 PE=3 SV=1	1.2078									1.2078	GU
A0A2G3A8N9_CAPAN	A0A2G3A8N9	Terpene_synth domain-containing protein OS=Capsicum annuum OX=4072 GN=T459_05728 PE=4 SV=1							1.2045			1.2045	GU
A0A1U8G4W6_CAPAN	A0A1U8G4W6	Haloacid dehalogenase-like hydrolase domain-containing protein OS=Capsicum annuum OX=4072 GN=T459_08259 PE=4 SV=1		0.5355		1.9538	1.8525	1.557	1.1478	0.9804	0.4028	1.20426	GU
A0A2G2Z1J1_CAPAN	A0A2G2Z1J1	Elongation factor Ts_ mitochondrial OS=Capsicum annuum OX=4072 GN=EFTS PE=3 SV=1	1.4864	1.0071					1.1167			1.2034	GU
A0A2G3A1Z2_CAPAN	A0A2G3A1Z2	Protein CHAPERONE-LIKE PROTEIN OF POR1_ chloroplastic OS=Capsicum annuum OX=4072 GN=T459_10332 PE=4 SV=1					0.9178		1.484			1.2009	GU
A0A2G3A1A5_CAPAN	A0A2G3A1A5	Photosystem I chlorophyll a apoprotein A2 OS=Capsicum annuum OX=4072 GN=T459_10118 PE=4 SV=1	1.6649	1.8187	0.5766					0.735		1.1988	GU
A0A1U8G0U4_CAPAN	A0A1U8G0U4	Translocase of chloroplast OS=Capsicum annuum OX=4072 GN=T459_09005 PE=3 SV=1	1.698	1.589	0.8787		1.128	0.7741	1.4409	1.2526	0.8262	1.19844	GU
A0A1U8F4W9_CAPAN	A0A1U8F4W9	Rubisco accumulation factor 1_ chloroplastic OS=Capsicum annuum OX=4072 GN=T459_29843 PE=4 SV=1	0.9653						1.5878	1.5203	0.718	1.19785	GU
A0A1U8GNV7_CAPAN	A0A1U8GNV7	Uncharacterized protein OS=Capsicum annuum OX=4072 GN=T459_14512 PE=4 SV=1		0.9099		1.4724	1.4572	1.4456	0.6548			1.18798	GU
A0A1U8EGH6_CAPAN	A0A1U8EGH6	Signal recognition particle protein OS=Capsicum annuum OX=4072 GN=T459_22412 PE=3 SV=1							1.7063	1.0744	0.7824	1.1877	GU
A0A2G2YMM3_CAPAN	A0A2G2YMM3	Threonine dehydratase OS=Capsicum annuum OX=4072 GN=T459_26123 PE=3 SV=1						1.1862				1.1862	GU
A0A2G3AKK4_CAPAN	A0A2G3AKK4	Omega-amidase NIT2 (Fragment) OS=Capsicum annuum OX=4072 GN=T459_02651 PE=4 SV=1							1.3269	1.0444		1.18565	GU
A0A2G2ZSD9_CAPAN	A0A2G2ZSD9	Protein ACCUMULATION AND REPLICATION OF CHLOROPLASTS 6_ chloroplastic OS=Capsicum annuum OX=4072 GN=T459_13338 PE=4 SV=1	1.1866	2.0305	0.7737	1.1525	1.4528	1.3142	1.1804	0.9105	0.649	1.18336	GU
A0A1U8EZP6_CAPAN	A0A1U8EZP6	Bet_v_1 domain-containing protein OS=Capsicum annuum OX=4072 GN=T459_14433 PE=4 SV=1	1.8198			0.8409		0.8863				1.18233	GU
A0A2G2Y742_CAPAN	A0A2G2Y742	ArsA_ATPase domain-containing protein OS=Capsicum annuum OX=4072 GN=T459_29967 PE=4 SV=1	0.773	1.3412		1.2352	1.1796	1.2194	1.7402	0.9982	0.9639	1.18134	GU
A0A1U8FRZ9_CAPAN	A0A1U8FRZ9	Tubulin beta chain OS=Capsicum annuum OX=4072 GN=T459_09337 PE=3 SV=1				1.1775						1.1775	GU
A0A1U8FXL9_CAPAN	A0A1U8FXL9	Uncharacterized protein OS=Capsicum annuum OX=4072 GN=T459_06115 PE=4 SV=1	1.2782	1.3034		1.1899	1.0676	0.9251	1.302	1.5871	0.7605	1.17673	GU
A0A1U8FIR1_CAPAN	A0A1U8FIR1	Uncharacterized protein OS=Capsicum annuum OX=4072 GN=T459_18366 PE=4 SV=1						1.6212			0.7302	1.1757	GU
A0A1U8G166_CAPAN	A0A1U8G166	Putative plastid-lipid-associated protein 13_ chloroplastic OS=Capsicum annuum OX=4072 GN=T459_09085 PE=4 SV=1	1.1468	1.1001	0.4984	1.5563	1.5778	1.911	0.9833	1.1129	0.6232	1.16776	GU
A0A1U8FP62_CAPAN	A0A1U8FP62	Uncharacterized protein OS=Capsicum annuum OX=4072 GN=T459_05464 PE=4 SV=1									1.1669	1.1669	GU
A0A2G2XUD9_CAPAN	A0A2G2XUD9	G domain-containing protein OS=Capsicum annuum OX=4072 GN=T459_35097 PE=4 SV=1									1.1663	1.1663	GU
A0A1U8GCP9_CAPAN	A0A1U8GCP9	Cysteine synthase OS=Capsicum annuum OX=4072 GN=T459_08047 PE=3 SV=1	1.0161	2.4057		2.6549	0.604	0.1304		0.7542	0.5936	1.16556	GU
J7H3V0_CAPAN	J7H3V0	30S ribosomal protein S3_ chloroplastic OS=Capsicum annuum OX=4072 GN=rps3 PE=3 SV=1	0.7173						0.8053	1.9682		1.1636	GU
A0A1U8EPZ8_CAPAN	A0A1U8EPZ8	Ribulose-1_5 bisphosphate carboxylase/oxygenase large subunit N-methyltransferase_ chloroplastic OS=Capsicum annuum OX=4072 GN=T459_27226 PE=4 SV=1								1.1631		1.1631	GU
A0A2G3AAL0_CAPAN	A0A2G3AAL0	Uncharacterized protein OS=Capsicum annuum OX=4072 GN=T459_06367 PE=4 SV=1						1.1599				1.1599	GU
A0A1U8G2J9_CAPAN	A0A1U8G2J9	Uncharacterized protein OS=Capsicum annuum OX=4072 GN=T459_00045 PE=4 SV=1				1.4485		1.6227	0.372			1.14773	GU
A0A1U8EJY6_CAPAN	A0A1U8EJY6	Tubulin beta chain OS=Capsicum annuum OX=4072 GN=T459_26416 PE=3 SV=1							1.1475			1.1475	GU
A0A1U8GRQ7_CAPAN	A0A1U8GRQ7	Isopentenyl-diphosphate Delta-isomerase II OS=Capsicum annuum OX=4072 GN=T459_15549 PE=4 SV=1			1.1472							1.1472	GU
A0A1U8F487_CAPAN	A0A1U8F487	NADP-dependent alkenal double bond reductase P1 OS=Capsicum annuum OX=4072 GN=T459_31187 PE=4 SV=1				0.9816	1.0346	1.4146				1.1436	GU
A0A1U8F6Q8_CAPAN	A0A1U8F6Q8	Uncharacterized protein OS=Capsicum annuum OX=4072 GN=T459_14060 PE=4 SV=1				1.5936	1.4629	1.5232		0.6821	0.4302	1.1384	GU
A0A1U8DV33_CAPAN	A0A1U8DV33	(+)-neomenthol dehydrogenase OS=Capsicum annuum OX=4072 GN=T459_21747 PE=3 SV=1						1.7042	0.5726			1.1384	GU
A0A2G2ZHT2_CAPAN	A0A2G2ZHT2	Uncharacterized protein (Fragment) OS=Capsicum annuum OX=4072 GN=T459_14565 PE=4 SV=1	1.3916	1.2629						0.7399		1.13147	GU
A0A2G2YCX5_CAPAN	A0A2G2YCX5	Uncharacterized protein OS=Capsicum annuum OX=4072 GN=T459_27083 PE=4 SV=1					1.1298					1.1298	GU
A0A2G2Z7Q6_CAPAN	A0A2G2Z7Q6	30S ribosomal protein S4_ chloroplastic OS=Capsicum annuum OX=4072 GN=T459_16084 PE=4 SV=1		1.1296								1.1296	GU
A0A2G2YR29_CAPAN	A0A2G2YR29	Actin-1 OS=Capsicum annuum OX=4072 GN=T459_22992 PE=3 SV=1	0.8966	0.1393	1.2046	1.1821	2.9453		0.4011			1.12817	GU
A0A1U8H4D5_CAPAN	A0A1U8H4D5	Delta-1-pyrroline-5-carboxylate dehydrogenase 12A1_ mitochondrial OS=Capsicum annuum OX=4072 GN=T459_17725 PE=4 SV=1		1.1262								1.1262	GU
A0A1U8EVW6_CAPAN	A0A1U8EVW6	Protein LUTEIN DEFICIENT 5_ chloroplastic OS=Capsicum annuum OX=4072 GN=T459_30180 PE=3 SV=1								1.126		1.126	GU
A0A2G3APL6_CAPAN	A0A2G3APL6	Protein ABCI7_ chloroplastic OS=Capsicum annuum OX=4072 GN=T459_04032 PE=4 SV=1		0.7303					1.4575	1.5502	0.7658	1.12595	GU
A0A1U8FWU4_CAPAN	A0A1U8FWU4	Uncharacterized protein OS=Capsicum annuum OX=4072 GN=T459_33416 PE=4 SV=1				1.3847	1.1234	0.8674				1.12517	GU
A0A2G2YJD8_CAPAN	A0A2G2YJD8	PLAT domain-containing protein OS=Capsicum annuum OX=4072 GN=T459_24962 PE=4 SV=1	1.4973	0.7483								1.1228	GU
A0A1U8G5P8_CAPAN	A0A1U8G5P8	ATP synthase subunit gamma_ mitochondrial OS=Capsicum annuum OX=4072 GN=T459_10446 PE=3 SV=1	1.2936	0.9468								1.1202	GU
A0A1U8HCH6_CAPAN	A0A1U8HCH6	50S ribosomal protein L13 OS=Capsicum annuum OX=4072 GN=T459_20528 PE=3 SV=1		1.1165								1.1165	GU
A0A1U8EFM0_CAPAN	A0A1U8EFM0	Ribose-phosphate pyrophosphokinase 1_ chloroplastic OS=Capsicum annuum OX=4072 GN=T459_25409 PE=3 SV=1	1.4578	1.5643			0.7655	0.9666	0.9093	0.993	1.131	1.1125	GU
A0A2G3ANP9_CAPAN	A0A2G3ANP9	Putative plastid-lipid-associated protein 8_ chloroplastic OS=Capsicum annuum OX=4072 GN=T459_03753 PE=4 SV=1		0.9808		1.2753	1.4737	1.6323	1.1117	0.7787	0.4585	1.10157	GU
A0A1U8EMT5_CAPAN	A0A1U8EMT5	50S ribosomal protein L24_ chloroplastic OS=Capsicum annuum OX=4072 GN=T459_33254 PE=3 SV=1							1.1014			1.1014	GU
A0A2G2YCZ7_CAPAN	A0A2G2YCZ7	Magnesium transporter OS=Capsicum annuum OX=4072 GN=T459_27110 PE=3 SV=1			1.0973							1.0973	GU
A0A2G2ZEN8_CAPAN	A0A2G2ZEN8	GST C-terminal domain-containing protein OS=Capsicum annuum OX=4072 GN=T459_18466 PE=3 SV=1	1.1272	1.2957		1.0486	1.1878	0.8602	1.2467	0.9737	1.0226	1.09531	GU
A0A1U8FKT3_CAPAN	A0A1U8FKT3	30S ribosomal protein S5_ chloroplastic OS=Capsicum annuum OX=4072 GN=T459_05559 PE=3 SV=1	1.7196	1.6469			0.5362		1.1588	0.898	0.6089	1.09473	GU
A0A2G3AAI2_CAPAN	A0A2G3AAI2	Isocitrate dehydrogenase [NAD] catalytic subunit 6_ mitochondrial OS=Capsicum annuum OX=4072 GN=T459_06338 PE=4 SV=1	1.0913									1.0913	GU
A0A2G2ZW75_CAPAN	A0A2G2ZW75	Uncharacterized protein OS=Capsicum annuum OX=4072 GN=T459_08324 PE=4 SV=1	0.2894						3.4988	0.4638	0.1085	1.09013	GU
A0A1U8G3X8_CAPAN	A0A1U8G3X8	30S ribosomal protein S17_ chloroplastic OS=Capsicum annuum OX=4072 GN=T459_10914 PE=3 SV=1							1.8307	0.8146	0.6208	1.0887	GU
A0A2G2ZP01_CAPAN	A0A2G2ZP01	ATP-synt_ab domain-containing protein OS=Capsicum annuum OX=4072 GN=T459_12107 PE=4 SV=1					1.0887					1.0887	GU
A0A2G2ZVE8_CAPAN	A0A2G2ZVE8	Uncharacterized protein OS=Capsicum annuum OX=4072 GN=T459_08051 PE=4 SV=1							1.0844			1.0844	GU
A0A2G2YLB7_CAPAN	A0A2G2YLB7	Vacuolar proton pump subunit B OS=Capsicum annuum OX=4072 GN=T459_25495 PE=3 SV=1		1.0798								1.0798	GU
A0A2G3A3P8_CAPAN	A0A2G3A3P8	Glutamyl-tRNA reductase-binding protein_ chloroplastic OS=Capsicum annuum OX=4072 GN=T459_10964 PE=4 SV=1	1.2193	1.5133		1.1022		0.82	1.3947	0.7637	0.7179	1.07587	GU
A0A1U8DTR2_CAPAN	A0A1U8DTR2	Aminoacyl tRNA synthase complex-interacting multifunctional protein 1 OS=Capsicum annuum OX=4072 GN=T459_21355 PE=4 SV=1		0.9032	1.6998		0.5978	0.5653	1.7245	1.2971	0.7209	1.07266	GU
A0A1U8DYR9_CAPAN	A0A1U8DYR9	Heme oxygenase 1_ chloroplastic OS=Capsicum annuum OX=4072 GN=T459_24567 PE=4 SV=1				0.7371		1.2108	1.4948		0.8414	1.07103	GU
A0A2G2ZX77_CAPAN	A0A2G2ZX77	ATP-dependent 6-phosphofructokinase OS=Capsicum annuum OX=4072 GN=PFK PE=3 SV=1	1.4658	1.251					0.4855			1.06743	GU
A0A2G3AIU3_CAPAN	A0A2G3AIU3	30S ribosomal protein S1_ chloroplastic OS=Capsicum annuum OX=4072 GN=T459_02058 PE=4 SV=1	1.4581	2.1324	0.8419		0.5235	0.8031	1.0396	0.9929	0.695	1.06081	GU
A0A2G2YAR9_CAPAN	A0A2G2YAR9	DYW_deaminase domain-containing protein OS=Capsicum annuum OX=4072 GN=T459_31214 PE=4 SV=1							1.06			1.06	GU
A0A1U8GHM8_CAPAN	A0A1U8GHM8	Outer envelope pore protein 21_ chloroplastic OS=Capsicum annuum OX=4072 GN=T459_13507 PE=4 SV=1	1.2742							0.8282		1.0512	GU
A0A1U8H3E6_CAPAN	A0A1U8H3E6	NAD(P)-bd_dom domain-containing protein OS=Capsicum annuum OX=4072 GN=T459_01713 PE=4 SV=1	1.3689	1.3361					0.4484			1.05113	GU
A0A2G2YF04_CAPAN	A0A2G2YF04	TPR_REGION domain-containing protein OS=Capsicum annuum OX=4072 GN=T459_27817 PE=4 SV=1				1.0489						1.0489	GU
A0A2G2YEM2_CAPAN	A0A2G2YEM2	HD domain-containing protein OS=Capsicum annuum OX=4072 GN=T459_27689 PE=4 SV=1		1.0412								1.0412	GU
A0A1U8E4N5_CAPAN	A0A1U8E4N5	Divinyl chlorophyllide a 8-vinyl-reductase_ chloroplastic OS=Capsicum annuum OX=4072 GN=T459_02964 PE=4 SV=1		1.2109		1.1808	1.3437	1.0809	0.6215	0.7909		1.03812	GU
A0A1U8FXN4_CAPAN	A0A1U8FXN4	3-dehydroquinate synthase_ chloroplastic OS=Capsicum annuum OX=4072 GN=T459_06199 PE=3 SV=1	1.1582	1.206			0.538	0.5604	1.4723	1.2285	1.0913	1.03639	GU
A0A1U8DYF5_CAPAN	A0A1U8DYF5	AT-rich interactive domain-containing protein 5 OS=Capsicum annuum OX=4072 GN=T459_34420 PE=3 SV=1		1.0299								1.0299	GU
A0A2G2ZWE9_CAPAN	A0A2G2ZWE9	Elongation factor Tu OS=Capsicum annuum OX=4072 GN=T459_08405 PE=3 SV=1	1.0278									1.0278	GU
A0A2G2YZ77_CAPAN	A0A2G2YZ77	Putative 4-hydroxy-tetrahydrodipicolinate reductase 1_ chloroplastic OS=Capsicum annuum OX=4072 GN=T459_22310 PE=4 SV=1	0.9026	1.0592					1.2688	1.1131	0.7837	1.02548	GU
A0A2G2ZRP4_CAPAN	A0A2G2ZRP4	Protein TIC 22_ chloroplastic OS=Capsicum annuum OX=4072 GN=T459_13070 PE=4 SV=1			0.3971	0.9562	0.8182	1.2528	1.7656	1.3038	0.6826	1.02519	GU
A0A2G2YRA8_CAPAN	A0A2G2YRA8	Uracil phosphoribosyltransferase OS=Capsicum annuum OX=4072 GN=T459_23019 PE=4 SV=1	1.3871	1.3957		0.6044	0.6267	0.6426	1.5004	1.1625	0.8637	1.02289	GU
A0A2G3AIZ6_CAPAN	A0A2G3AIZ6	Outer envelope pore protein 16-2_ chloroplastic OS=Capsicum annuum OX=4072 GN=T459_02097 PE=4 SV=1							1.2183	1.0858	0.7566	1.02023	GU
PRDX1_HUMAN	crap_Q06830	Peroxiredoxin-1 OS=Homo sapiens GN=PRDX1 PE=1 SV=1				1.4138				0.6263		1.02005	GU
A0A2G2YZU6_CAPAN	A0A2G2YZU6	Translation initiation factor IF-3 (Fragment) OS=Capsicum annuum OX=4072 GN=T459_18819 PE=3 SV=1							1.583		0.4563	1.01965	GU
A0A1U8G5D3_CAPAN	A0A1U8G5D3	Translocon at the outer membrane of chloroplasts 64 OS=Capsicum annuum OX=4072 GN=T459_10716 PE=4 SV=1	1.0844	1.2377		0.6732				1.0813		1.01915	GU
A0A2G2ZL86_CAPAN	A0A2G2ZL86	Lipase_GDSL domain-containing protein OS=Capsicum annuum OX=4072 GN=T459_11134 PE=3 SV=1					1.0144					1.0144	GU
A0A2G2ZVE3_CAPAN	A0A2G2ZVE3	Preprotein translocase subunit SECE1 OS=Capsicum annuum OX=4072 GN=T459_08048 PE=4 SV=1				1.2455	0.8973	1.2923	0.6182			1.01333	GU
A0A2G2ZXU0_CAPAN	A0A2G2ZXU0	Glutathione reductase_ chloroplastic OS=Capsicum annuum OX=4072 GN=T459_08909 PE=3 SV=1	1.2199	1.2463			0.8103	0.8855	1.2812	0.9685	0.6695	1.0116	GU
A0A2G2Y0J1_CAPAN	A0A2G2Y0J1	Elongation factor Tu OS=Capsicum annuum OX=4072 GN=T459_32902 PE=3 SV=1		1.0106								1.0106	GU
A0A2G2YL80_CAPAN	A0A2G2YL80	Elongation factor P (Fragment) OS=Capsicum annuum OX=4072 GN=T459_25593 PE=3 SV=1		1.636	0.8585	0.702	0.9251	0.8416	1.3501	1.105	0.6609	1.0099	GU
A0A1U8DTN0_CAPAN	A0A1U8DTN0	Protease Do-like 5_ chloroplastic OS=Capsicum annuum OX=4072 GN=T459_21266 PE=4 SV=1	0.9164			1.2082	1.1908	1.2431		0.877	0.613	1.00808	GU
A0A2G2ZGZ0_CAPAN	A0A2G2ZGZ0	Outer envelope pore protein 37_ chloroplastic OS=Capsicum annuum OX=4072 GN=T459_14284 PE=4 SV=1				0.9369			1.0412	1.2088	0.8444	1.00782	GU
A0A2G2Y4B0_CAPAN	A0A2G2Y4B0	3'(2')_5'-bisphosphate nucleotidase OS=Capsicum annuum OX=4072 GN=T459_28989 PE=4 SV=1						0.8433	1.1682			1.00575	GU
A0A1U8FB35_CAPAN	A0A1U8FB35	Agamous-like MADS-box protein AGL8-like protein OS=Capsicum annuum OX=4072 GN=T459_17636 PE=4 SV=1				1.0045						1.0045	GU
A0A2G2Z9J5_CAPAN	A0A2G2Z9J5	Uncharacterized protein OS=Capsicum annuum OX=4072 GN=T459_16691 PE=4 SV=1	1.0257							0.9759		1.0008	GU
A0A2G2Z1T7_CAPAN	A0A2G2Z1T7	SET domain-containing protein OS=Capsicum annuum OX=4072 GN=T459_19471 PE=4 SV=1							0.4962		1.5043	1.00025	GU

### Sheet: GU
ID	ID	Annotation	B1T1.proteinfmolOnColumn	B1T2.proteinfmolOnColumn	B1T3.proteinfmolOnColumn	B2T1.proteinfmolOnColumn	B2T2.proteinfmolOnColumn	B2T3.proteinfmolOnColumn	B3T1.proteinfmolOnColumn	B3T2.proteinfmolOnColumn	average	GO
A0A1U8HAX7_CAPAN	A0A1U8HAX7	Chlorophyll a-b binding protein_ chloroplastic OS=Capsicum annuum OX=4072 GN=T459_19808 PE=3 SV=1	161.364	142.834	81.2423	93.1771	86.3079	52.3259	94.9553	98.485	101.337	GO
A0A1U8GKB4_CAPAN	A0A1U8GKB4	Histone H3 OS=Capsicum annuum OX=4072 GN=T459_12717 PE=3 SV=1	107.276	99.3579	56.3969	70.3791	79.4841	38.3426	79.1755	80.6171	76.3787	GO
A0A2G2YYD6_CAPAN	A0A2G2YYD6	Photosystem II CP43 reaction center protein OS=Capsicum annuum OX=4072 GN=T459_16087 PE=3 SV=1	107.806	112.897	60.5928	68.5203	73.3707	29.6064	61.0023	62.5552	72.0439	GO
A0A1U8FZN5_CAPAN	A0A1U8FZN5	Oxygen-evolving enhancer protein 1_ chloroplastic OS=Capsicum annuum OX=4072 GN=T459_06651 PE=4 SV=1	125.704	109.861	70.6478	66.785	67.4839	33.1193	48.1925	48.2092	71.2503	GO
A0A2G2Y674_CAPAN	A0A2G2Y674	Histone H3.2 OS=Capsicum annuum OX=4072 GN=T459_29647 PE=3 SV=1				70.3791					70.3791	GO
J7H6W5_CAPAN	J7H6W5	ATP synthase subunit beta_ chloroplastic OS=Capsicum annuum OX=4072 GN=atpB PE=3 SV=1	114.107	105.411	56.1869	65.6256	71.1532	38.1944	48.0873	48.6954	68.4326	GO
A0A2G2Z212_CAPAN	A0A2G2Z212	Oxygen-evolving enhancer protein 2_ chloroplastic OS=Capsicum annuum OX=4072 GN=T459_19506 PE=4 SV=1	123.628	116.51	56.162	41.0546	54.6197	45.7117	45.6887	52.7304	67.0131	GO
A0A2G2YS55_CAPAN	A0A2G2YS55	Chlorophyll a-b binding protein_ chloroplastic OS=Capsicum annuum OX=4072 GN=T459_23373 PE=3 SV=1	122.432	114.629	41.4231	55.9343	76.3425	25.5713	49.3954	43.7158	66.1804	GO
A0A2G2ZTK6_CAPAN	A0A2G2ZTK6	ATP synthase subunit alpha_ chloroplastic OS=Capsicum annuum OX=4072 GN=T459_07399 PE=3 SV=1	116.199	108.095	52.1175	55.1536	59.924	33.8513	46.8904	48.3588	65.0737	GO
A0A1U8ED05_CAPAN	A0A1U8ED05	Chlorophyll a-b binding protein_ chloroplastic OS=Capsicum annuum OX=4072 GN=T459_24767 PE=3 SV=1	101.07	93.2984	56.1243	59.6783	64.4059	32.81	46.4357	58.2169	64.0049	GO
A0A1U8GVK4_CAPAN	A0A1U8GVK4	Photosystem I reaction center subunit II_ chloroplastic OS=Capsicum annuum OX=4072 GN=T459_16774 PE=4 SV=1	87.9844	86.2637	60.2978	71.3136	73.8534	24.588	43.6061	45.8895	61.7246	GO
A0A2G2ZSR5_CAPAN	A0A2G2ZSR5	Plastocyanin OS=Capsicum annuum OX=4072 GN=T459_13444 PE=3 SV=1	95.6268	97.2038	41.8365	57.1327	43.3322	25.3872	74.8377	48.9672	60.5405	GO
A0A1U8GXA4_CAPAN	A0A1U8GXA4	Histone H2B OS=Capsicum annuum OX=4072 GN=T459_16104 PE=3 SV=1	115.437	108.691	40.1543	39.1411	46.106	37.634	46.6559	48.2942	60.2642	GO
A0A1U8E5X0_CAPAN	A0A1U8E5X0	Chlorophyll a-b binding protein_ chloroplastic OS=Capsicum annuum OX=4072 GN=T459_32048 PE=3 SV=1	102.988	84.5353	53.8855	54.9717	68.0322	17.5586	48.4092	46.6323	59.6266	GO
A0A1U8FJA0_CAPAN	A0A1U8FJA0	Photosystem I reaction center subunit III_ chloroplastic OS=Capsicum annuum OX=4072 GN=T459_32285 PE=4 SV=1	96.5342	79.135	48.3471	42.0785	62.4032	42.4963	55.1345	46.5683	59.0871	GO
A0A2G3AK88_CAPAN	A0A2G3AK88	Photosystem II reaction center protein H OS=Capsicum annuum OX=4072 GN=T459_02537 PE=3 SV=1	84.5185	57.8409				32.2913			58.2169	GO
A0A2G2YFA9_CAPAN	A0A2G2YFA9	Photosystem II CP47 reaction center protein OS=Capsicum annuum OX=4072 GN=T459_27897 PE=3 SV=1	125.298	113.939	29.7217	57.0479	38.6543	31.1999	30.8672	36.3643	57.8865	GO
A0A1U8FAB3_CAPAN	A0A1U8FAB3	Chlorophyll a-b binding protein_ chloroplastic OS=Capsicum annuum OX=4072 GN=T459_05312 PE=3 SV=1	56.9181	56.6349	75.9376	66.5336	74.5009	17.1154	55.1766		57.5453	GO
A0A1U8GV91_CAPAN	A0A1U8GV91	Photosystem II 22 kDa protein_ chloroplastic OS=Capsicum annuum OX=4072 GN=T459_16891 PE=4 SV=1	108.99	103.755	47.1336	49.408	49.5579	31.6254	31.7476	33.9343	57.0189	GO
A0A1U8FLF1_CAPAN	A0A1U8FLF1	Oxygen-evolving enhancer protein 3-2_ chloroplastic OS=Capsicum annuum OX=4072 GN=T459_05720 PE=4 SV=1	82.6632	89.6003	47.4188	43.5216	53.0495	31.8339	42.137	43.7508	54.2469	GO
J7H3S6_CAPAN	J7H3S6	Photosystem II D2 protein OS=Capsicum annuum OX=4072 GN=psbD PE=3 SV=1	102.088	108.422	40.3622	42.6606	36.1256	23.1017	39.6396	40.8109	54.1514	GO
A0A1U8FJN4_CAPAN	A0A1U8FJN4	Oxygen-evolving enhancer protein 1_ chloroplastic OS=Capsicum annuum OX=4072 GN=T459_04694 PE=4 SV=1	130.058	128.153	23.441	17.024	21.553	36.5533	35.026	38.2486	53.7571	GO
J7HAV1_CAPAN	J7HAV1	Photosystem I iron-sulfur center OS=Capsicum annuum OX=4072 GN=psaC PE=3 SV=1	77.2839	69.9269	56.8771	57.4993	60.8241	12.3914	42.0575	41.5209	52.2976	GO
A0A1U8EZE3_CAPAN	A0A1U8EZE3	Photosystem I reaction center subunit N_ chloroplastic OS=Capsicum annuum OX=4072 GN=T459_03960 PE=4 SV=1	83.0344	80.8282	49.1085	47.3628	53.7648	19.9255	34.6088	40.6598	51.1616	GO
A0A1U8G1W0_CAPAN	A0A1U8G1W0	Histone H2B OS=Capsicum annuum OX=4072 GN=T459_08725 PE=3 SV=1	115.437	27.0644		8.4876					50.3296	GO
A0A2G2ZQ04_CAPAN	A0A2G2ZQ04	Photosystem II CP43 reaction center protein OS=Capsicum annuum OX=4072 GN=T459_12506 PE=4 SV=1	78.3263		32.177	55.637	50.0725			33.3543	49.9134	GO
A0A1U8E1T0_CAPAN	A0A1U8E1T0	Histone H4 OS=Capsicum annuum OX=4072 GN=T459_01439 PE=3 SV=1	105.053	89.485	22.9876	35.2807	29.8103	26.9527	38.7271	45.1444	49.1802	GO
A0A1U8H3A3_CAPAN	A0A1U8H3A3	Photosystem I subunit O OS=Capsicum annuum OX=4072 GN=T459_18050 PE=4 SV=1	95.2064	45.0251				30.9154	34.5589	37.5129	48.6437	GO
Q42493_CAPAN	Q42493	Fibrillin OS=Capsicum annuum OX=4072 GN=pap1 PE=2 SV=1	64.9244	69.2263	47.7327	50.0949	51.6353	18.9799	37.6477	38.6545	47.362	GO
A0A2G3AK81_CAPAN	A0A2G3AK81	ATP synthase subunit beta_ chloroplastic OS=Capsicum annuum OX=4072 GN=T459_02529 PE=3 SV=1	91.9329	40.3759	40.2163		57.8957	26.3576	35.6325	33.5076	46.5598	GO
A0A1U8FC47_CAPAN	A0A1U8FC47	Chlorophyll a-b binding protein_ chloroplastic OS=Capsicum annuum OX=4072 GN=T459_05321 PE=3 SV=1	59.5943	55.6548	47.9957	53.9096	51.106	13.3083	44.552	29.5932	44.4642	GO
A0A2G2ZY85_CAPAN	A0A2G2ZY85	ATP synthase subunit alpha OS=Capsicum annuum OX=4072 GN=T459_09049 PE=3 SV=1	74.2499	52.9446	34.4611		43.9182	25.0814		32.0719	43.7878	GO
A0A1U8H8Y5_CAPAN	A0A1U8H8Y5	Photosystem I reaction center subunit XI_ chloroplastic OS=Capsicum annuum OX=4072 GN=T459_18378 PE=4 SV=1	56.2941	49.5102	38.8725	52.2578	44.452	29.1369	37.8123	36.2059	43.0677	GO
A0A1U8GR74_CAPAN	A0A1U8GR74	Chlorophyll a-b binding protein_ chloroplastic OS=Capsicum annuum OX=4072 GN=T459_11118 PE=3 SV=1	87.6925	89.8331	8.1376	46.7251	4.6468	24.975	5.2171	72.1179	42.4181	GO
A0A2G2ZTV3_CAPAN	A0A2G2ZTV3	ATP synthase subunit alpha_ chloroplastic OS=Capsicum annuum OX=4072 GN=T459_07526 PE=3 SV=1	72.9894	63.2694	38.5878	38.0315	37.1507	18.4683	33.3066	32.503	41.7883	GO
A0A2G3AK66_CAPAN	A0A2G3AK66	Uncharacterized protein OS=Capsicum annuum OX=4072 GN=T459_02518 PE=4 SV=1	92.7868	83.6459	23.9173	16.9583	26.6713	15.9199	31.6722	36.5761	41.0185	GO
A0A1U8E4B6_CAPAN	A0A1U8E4B6	Histone H2A OS=Capsicum annuum OX=4072 GN=T459_34465 PE=3 SV=1	81.3328	72.3816	41.7869	30.7405	32.6937	24.0285	20.1832	23.6032	40.8438	GO
A0A023JGE8_CAPAN	A0A023JGE8	Photosystem II 10 kDa polypeptide_ chloroplastic OS=Capsicum annuum OX=4072 GN=T459_21070 PE=2 SV=1	72.0338	53.0838	34.4113	39.0126	45.7766	19.8231	29.1946	28.678	40.2517	GO
A0A2G2ZP73_CAPAN				39.7871							39.7871	GO
A0A2G2YFB8_CAPAN	A0A2G2YFB8	Photosystem I chlorophyll a apoprotein A2 OS=Capsicum annuum OX=4072 GN=T459_27931 PE=4 SV=1	51.1135	27.9663							39.5399	GO
A0A2G3AIV8_CAPAN	A0A2G3AIV8	Chlorophyll a-b binding protein_ chloroplastic OS=Capsicum annuum OX=4072 GN=T459_02059 PE=3 SV=1	71.4444	56.615	28.6387	33.059	33.2106	22.9466	31.3118	37.3241	39.3188	GO
A0A1U8FN70_CAPAN				38.0677							38.0677	GO
A0A2G2ZKY1_CAPAN	A0A2G2ZKY1	Chlorophyll a-b binding protein_ chloroplastic OS=Capsicum annuum OX=4072 GN=T459_15606 PE=3 SV=1	45.5385	40.5859	43.1152	37.4883	47.6864	21.5487	29.2286	31.6903	37.1102	GO
J7H9I9_CAPAN	J7H9I9	Photosystem I P700 chlorophyll a apoprotein A2 OS=Capsicum annuum OX=4072 GN=psaB PE=3 SV=1	85.75	83.1616	10.1322	18.5739	32.2024	19.4707	10.3648	32.3172	36.4966	GO
A0A1U8HDK9_CAPAN	A0A1U8HDK9	Photosystem I reaction center subunit V_ chloroplastic OS=Capsicum annuum OX=4072 GN=T459_20985 PE=4 SV=1	48.0716	43.1546	40.1012	38.2236	44.4725	17.2207	29.2149	29.6701	36.2662	GO
A0A2G2YYH2_CAPAN	A0A2G2YYH2	Rhodanese-like domain-containing protein 4_ chloroplastic OS=Capsicum annuum OX=4072 GN=T459_21968 PE=4 SV=1	58.4984	50.4372	34.1894	34.8931	37.5441	15.4014	29.057	28.0459	36.0083	GO
A0A2G2ZAB0_CAPAN	A0A2G2ZAB0	ATP synthase subunit alpha_ chloroplastic OS=Capsicum annuum OX=4072 GN=T459_16999 PE=3 SV=1	52.2679	55.9398	32.0355	29.5217	33.0323	9.4013	32.8296	34.0466	34.8843	GO
A0A2G3A7L9_CAPAN	A0A2G3A7L9	Chlorophyll a-b binding protein_ chloroplastic OS=Capsicum annuum OX=4072 GN=T459_05314 PE=3 SV=1	27.4703	25.8138	21.2427				14.6755	82.1218	34.2648	GO
A0A1U8E5D6_CAPAN	A0A1U8E5D6	UPF0603 protein_ chloroplastic OS=Capsicum annuum OX=4072 GN=T459_22341 PE=4 SV=1	43.5939	39.9507	36.6475	38.2911	39.525	19.4981	25.1801	25.7174	33.5505	GO
A0A2G2YCL7_CAPAN	A0A2G2YCL7	Photosystem II CP43 reaction center protein OS=Capsicum annuum OX=4072 GN=T459_26982 PE=3 SV=1	46.6977	25.3417	16.8682	50.6325	39.6818		10.3147	40.1466	32.8119	GO
A0A1U8G3I4_CAPAN	A0A1U8G3I4	Chlorophyll a-b binding protein_ chloroplastic OS=Capsicum annuum OX=4072 GN=T459_10452 PE=3 SV=1	41.5613	40.377	39.2423	38.9043	42.9585	5.3305	24.2209	25.2399	32.2293	GO
A0A2G2YXY1_CAPAN	A0A2G2YXY1	Protein CURVATURE THYLAKOID 1A_ chloroplastic OS=Capsicum annuum OX=4072 GN=T459_21881 PE=4 SV=1	49.4211	41.2139	34.1038	34.9076	38.7087	11.409	22.2518	25.0507	32.1333	GO
A0A2G2Z2K4_CAPAN	A0A2G2Z2K4	Photosystem II CP47 reaction center protein OS=Capsicum annuum OX=4072 GN=T459_19725 PE=3 SV=1	100.97	76.9793	22.3454	8.0691	9.2321	15.6837	13.6851	6.073	31.6297	GO
A0A2G3AA97_CAPAN	A0A2G3AA97	Fructose-bisphosphate aldolase OS=Capsicum annuum OX=4072 GN=T459_06243 PE=3 SV=1	40.7702	34.6294	37.2447	33.4718	38.2645	9.8533	28.6428	26.1682	31.1306	GO
A0A2G3A7H7_CAPAN	A0A2G3A7H7	Chlorophyll a-b binding protein_ chloroplastic OS=Capsicum annuum OX=4072 GN=T459_05318 PE=3 SV=1	54.4218			26.0766				12.7613	31.0866	GO
A0A2G2ZST0_CAPAN	A0A2G2ZST0	1_4-alpha-glucan-branching enzyme 1_ chloroplastic/amyloplastic OS=Capsicum annuum OX=4072 GN=T459_13483 PE=4 SV=1	60.8852	59.6621	17.3973	17.6439	18.7945	29.1511	21.693	23.1318	31.0449	GO
A0A2G3AK76_CAPAN	A0A2G3AK76	Photosystem II CP43 reaction center protein OS=Capsicum annuum OX=4072 GN=T459_02527 PE=3 SV=1	31.7615	88.2828	17.6387		12.9155	2.9617	52.4675	11.2099	31.0339	GO
A0A2G2YIP9_CAPAN	A0A2G2YIP9	Chlorophyll a-b binding protein_ chloroplastic OS=Capsicum annuum OX=4072 GN=T459_24689 PE=3 SV=1	33.8256	31.4533	37.6182	27.258	53.1228	3.7757	26.5206	31.9433	30.6897	GO
A0A2G2Z311_CAPAN	A0A2G2Z311	Linolenate hydroperoxide lyase_ chloroplastic OS=Capsicum annuum OX=4072 GN=T459_19908 PE=3 SV=1	55.944	44.5134	19.6267	20.1692	21.052	17.2659	31.8309	31.7359	30.2672	GO
A0A2G2ZXS4_CAPAN	A0A2G2ZXS4	Histone H1 OS=Capsicum annuum OX=4072 GN=T459_08872 PE=4 SV=1	41.0094	39.5319	23.196	24.3949	27.0334	13.0369	32.4854	40.712	30.175	GO
A0A1U8FC10_CAPAN	A0A1U8FC10	Calcium sensing receptor_ chloroplastic OS=Capsicum annuum OX=4072 GN=T459_10335 PE=4 SV=1	47.8594	40.4007	30.1918	32.6443	32.5473	13.7845	20.8991	22.767	30.1368	GO
A0A2G2XZH3_CAPAN	A0A2G2XZH3	NADPH-protochlorophyllide oxidoreductase OS=Capsicum annuum OX=4072 GN=T459_33285 PE=3 SV=1	31.9852	29.6459	35.7072	34.373	36.6126	13.5676	25.3795	24.7708	29.0052	GO
A0A1U8HAG8_CAPAN	A0A1U8HAG8	Histone H1 OS=Capsicum annuum OX=4072 GN=T459_18487 PE=3 SV=1	47.9761	46.0418	27.3321	22.7422	31.0717	11.1817	24.5836	19.3715	28.7876	GO
A0A2G3A8Y9_CAPAN	A0A2G3A8Y9	ATP synthase gamma chain_ chloroplastic OS=Capsicum annuum OX=4072 GN=T459_05829 PE=3 SV=1	39.3493	40.4077	25.678	27.2555	29.0381	21.5464	21.8204	23.2617	28.5446	GO
A0A2G2Z802_CAPAN	A0A2G2Z802	ATP synthase subunit beta_ chloroplastic OS=Capsicum annuum OX=4072 GN=T459_16083 PE=3 SV=1	68.028	19.0711	25.2581	23.8248	37.8848	35.6603	3.1597	15.0612	28.4935	GO
A0A2G2YAT8_CAPAN	A0A2G2YAT8	Catalase OS=Capsicum annuum OX=4072 GN=T459_31096 PE=3 SV=1	53.5004	40.7083	27.8819	29.4835	30.5844	19.8325	12.3376	12.8984	28.4034	GO
A0A2G2ZDT1_CAPAN	A0A2G2ZDT1	Histone H2B OS=Capsicum annuum OX=4072 GN=T459_18113 PE=3 SV=1	33.8461		22.5755						28.2108	GO
A0A1U8GD50_CAPAN	A0A1U8GD50	Putative plastid-lipid-associated protein 6_ chloroplastic OS=Capsicum annuum OX=4072 GN=T459_07699 PE=4 SV=1	41.9308	37.2364	30.2754	29.2062	34.5534	15.9416	17.288	17.7106	28.0178	GO
A0A1U8GUM8_CAPAN	A0A1U8GUM8	ATP synthase subunit b'_ chloroplastic OS=Capsicum annuum OX=4072 GN=T459_17104 PE=3 SV=1	42.7444	36.5898	29.0911	30.1435	32.3357	11.5786	20.8843	20.5159	27.9854	GO
A0A1U8G201_CAPAN	A0A1U8G201	Chlorophyll a-b binding protein_ chloroplastic OS=Capsicum annuum OX=4072 GN=T459_08724 PE=3 SV=1	44.5405	27.2501	24.4225	31.4766	33.5414		15.7755	15.9511	27.5654	GO
A0A1U8FMQ7_CAPAN	A0A1U8FMQ7	Ferredoxin--NADP reductase_ chloroplastic OS=Capsicum annuum OX=4072 GN=T459_06219 PE=3 SV=1	28.692	27.49	34.6322	35.1908	36.6972	14.5507	21.1637	21.1573	27.4467	GO
A0A2G2YX05_CAPAN	A0A2G2YX05	Photosystem I chlorophyll a apoprotein A2 OS=Capsicum annuum OX=4072 GN=T459_21546 PE=3 SV=1		41.3251			21.9536	17.4308			26.9032	GO
A0A2G2ZQK8_CAPAN	A0A2G2ZQK8	Thylakoid lumenal 29 kDa protein_ chloroplastic OS=Capsicum annuum OX=4072 GN=T459_12719 PE=3 SV=1	35.1565	27.7924	29.6476	30.9511	33.4827	13.9641	20.4272	20.4935	26.4894	GO
A0A2G2YJY9_CAPAN	A0A2G2YJY9	Protein CURVATURE THYLAKOID 1B_ chloroplastic OS=Capsicum annuum OX=4072 GN=T459_25158 PE=4 SV=1	29.9058	55.1902	17.2603	23.4381	29.1915	8.592	18.504	13.9791	24.5076	GO
A0A2G2ZEM6_CAPAN	A0A2G2ZEM6	Photosystem I reaction center subunit IV_ chloroplastic OS=Capsicum annuum OX=4072 GN=T459_18456 PE=4 SV=1	26.4087	15.8295	23.5726	39.8085	38.8263	10.5993	15.5404	23.5749	24.27	GO
A0A2G2Z8H9_CAPAN	A0A2G2Z8H9	Ferritin OS=Capsicum annuum OX=4072 GN=T459_16365 PE=3 SV=1	34.7662	31.5694	22.3434	23.8219	25.2205	11.676	21.0988	22.708	24.1505	GO
A0A2G3A7Q1_CAPAN	A0A2G3A7Q1	Chlorophyll a-b binding protein_ chloroplastic OS=Capsicum annuum OX=4072 GN=T459_05316 PE=3 SV=1	30.6643	30.315	25.6363	24.9208	40.0162	3.9608	14.3181	19.2852	23.6396	GO
A0A2G3ALJ3_CAPAN	A0A2G3ALJ3	Cytochrome f OS=Capsicum annuum OX=4072 GN=petA PE=3 SV=1	36.0088	36.2768	23.0693	25.0746	19.7338	13.7738	16.9809	17.5951	23.5641	GO
A0A2G2ZUM4_CAPAN										23.2083	23.2083	GO
A0A1U8GFK4_CAPAN	A0A1U8GFK4	Rieske domain-containing protein OS=Capsicum annuum OX=4072 GN=T459_12066 PE=4 SV=1	29.9973	29.3506	28.2725	29.1372	30.5059	7.8278	14.8585	14.9752	23.1156	GO
A0A089N971_CAPAN	A0A089N971	Capsanthin/capsorubin synthase OS=Capsicum annuum OX=4072 GN=Ccs PE=2 SV=1	3.5574	21.8556	41.9645	52.3612	42.9548	0.6131	9.6187	10.4647	22.9237	GO
A0A1U8HBW1_CAPAN	A0A1U8HBW1	Protein CURVATURE THYLAKOID 1C_ chloroplastic OS=Capsicum annuum OX=4072 GN=T459_17440 PE=4 SV=1	35.5738	31.8005	24.8748	26.1012	27.2966	8.1554	14.5788	14.3863	22.8459	GO
A0A2G2Z2I6_CAPAN	A0A2G2Z2I6	ATP synthase subunit beta OS=Capsicum annuum OX=4072 GN=T459_19730 PE=4 SV=1	40.347	25.0849	22.9271	28.0358	7.0818		17.6196	18.8083	22.8435	GO
A0A2G3ALH5_CAPAN	A0A2G3ALH5	ATP synthase subunit beta_ chloroplastic OS=Capsicum annuum OX=4072 GN=T459_02978 PE=3 SV=1	17.6886	77.3	23.0822	17.1789	18.7228	1.4439	12.1233	12.6142	22.5192	GO
A0A1U8H557_CAPAN	A0A1U8H557	Photosystem I reaction center subunit VI_ chloroplastic OS=Capsicum annuum OX=4072 GN=T459_17438 PE=4 SV=1	32.0418	28.8727	16.9779	16.0366	33.6176	10.1761	21.7633	20.3252	22.4764	GO
A0A2G3AH52_CAPAN									22.3851		22.3851	GO
A0A2G2XVR9_CAPAN	A0A2G2XVR9	ATP synthase subunit beta_ chloroplastic OS=Capsicum annuum OX=4072 GN=T459_34523 PE=4 SV=1	0.0509	49.996		26.4714		11.4979			22.004	GO
A0A2G2Y850_CAPAN								21.8442			21.8442	GO
A0A2G3AJJ4_CAPAN	A0A2G3AJJ4	Photosystem I chlorophyll a apoprotein A2 OS=Capsicum annuum OX=4072 GN=T459_02289 PE=4 SV=1	21.7417								21.7417	GO
A0A2G2Z460_CAPAN	A0A2G2Z460	ATP-dependent zinc metalloprotease FTSH 8_ chloroplastic OS=Capsicum annuum OX=4072 GN=T459_20256 PE=3 SV=1	28.395	25.2392	21.4735	17.8199	19.9876	10.0471	13.6565	36.1463	21.5956	GO
A0A2G2XYB4_CAPAN	A0A2G2XYB4	Photosystem II CP43 reaction center protein OS=Capsicum annuum OX=4072 GN=T459_33734 PE=4 SV=1			21.5337						21.5337	GO
A0A2G2Z2X9_CAPAN						21.2136					21.2136	GO
A0A2G2ZU04_CAPAN	A0A2G2ZU04	ATP-synt_ab domain-containing protein OS=Capsicum annuum OX=4072 GN=T459_07562 PE=4 SV=1			34.5324		31.9499	2.8994	15.3314		21.1783	GO
A0A1U8GAG1_CAPAN	A0A1U8GAG1	ATP-dependent zinc metalloprotease FTSH_ chloroplastic OS=Capsicum annuum OX=4072 GN=T459_13473 PE=3 SV=1	25.1005	21.8618	24.888	24.3119	27.3459	10.1223	18.5133	16.0698	21.0267	GO
A0A2G2YG84_CAPAN	A0A2G2YG84	Histone H2A OS=Capsicum annuum OX=4072 GN=T459_28255 PE=3 SV=1	34.4266	29.4421		32.6278	21.1461	23.9617	1.4351	1.8348	20.6963	GO
A0A1U8EMK1_CAPAN	A0A1U8EMK1	Photosystem I reaction center subunit psaK_ chloroplastic OS=Capsicum annuum OX=4072 GN=T459_03540 PE=4 SV=1	17.4144		28.6788	19.0263	29.0479	8.342	21.2199	20.2374	20.5667	GO
A0A2G2XVK6_CAPAN	A0A2G2XVK6	ATP synthase subunit alpha_ chloroplastic OS=Capsicum annuum OX=4072 GN=T459_34652 PE=3 SV=1	40.357		4.1343	41.5074		13.94		2.2046	20.4287	GO
A0A1U8E900_CAPAN	A0A1U8E900	20 kDa chaperonin_ chloroplastic OS=Capsicum annuum OX=4072 GN=T459_24397 PE=3 SV=1	15.3156	14.8492	9.1533	37.3608	49.705	7.8494	13.9767	14.2144	20.303	GO
A0A1U8F9Y7_CAPAN	A0A1U8F9Y7	NADPH-protochlorophyllide oxidoreductase OS=Capsicum annuum OX=4072 GN=T459_20142 PE=3 SV=1	20.9517	20.4365	23.332	22.9585	24.4549	10.9168	17.78	17.5422	19.7966	GO
A0A2G2ZXE5_CAPAN	A0A2G2ZXE5	Uncharacterized protein OS=Capsicum annuum OX=4072 GN=T459_08742 PE=4 SV=1						19.7379			19.7379	GO
A0A2G2ZNM6_CAPAN	A0A2G2ZNM6	Cytochrome b559 subunit alpha OS=Capsicum annuum OX=4072 GN=T459_11967 PE=3 SV=1	48.3251	48.1133	13.4257	13.8367	7.3261	11.1805	9.9193	4.8459	19.6216	GO
A0A1U8EPA3_CAPAN	A0A1U8EPA3	Histone H2A OS=Capsicum annuum OX=4072 GN=T459_33253 PE=3 SV=1		19.3732							19.3732	GO
A0A2G2ZSH3_CAPAN	A0A2G2ZSH3	Photosystem I reaction center subunit IV A_ chloroplastic OS=Capsicum annuum OX=4072 GN=T459_13373 PE=4 SV=1	23.7724	26.9468	24.1126	12.3507	27.2275	5.7463	17.3384	16.9918	19.3108	GO
A0A2G2XWB6_CAPAN	A0A2G2XWB6	Photosystem II CP47 reaction center protein OS=Capsicum annuum OX=4072 GN=T459_34336 PE=4 SV=1			37.7793	18.4332	35.382	4.4093	5.7399	13.5365	19.2134	GO
Q42393_CAPAN	Q42393	Sn-1 protein OS=Capsicum annuum OX=4072 GN=Sn-1 PE=4 SV=1	36.316	39.5508	17.3352	17.8595	17.7721	9.2337	7.411	7.0754	19.0692	GO
A0A2G2YFB0_CAPAN	A0A2G2YFB0	Photosystem I chlorophyll a apoprotein A1 OS=Capsicum annuum OX=4072 GN=T459_27930 PE=4 SV=1				39.0852			3.2049	14.485	18.925	GO
A0A2G2ZI14_CAPAN	A0A2G2ZI14	Transketolase_ chloroplastic OS=Capsicum annuum OX=4072 GN=T459_14631 PE=4 SV=1	34.2095	30.8352	14.0719	13.0079	14.8133	12.6462	16.636	14.8593	18.8849	GO
A0A1U8G0H9_CAPAN	A0A1U8G0H9	Cytochrome b6-f complex iron-sulfur subunit_ chloroplastic OS=Capsicum annuum OX=4072 GN=T459_23921 PE=3 SV=1	19.2975	14.2501	24.0151	25.2345	28.6684	5.9107	15.7032	16.0123	18.6365	GO
A0A1U8E2W4_CAPAN	A0A1U8E2W4	Histone H2A OS=Capsicum annuum OX=4072 GN=T459_23824 PE=3 SV=1	18.1401		14.8349	7.757	15.2826	1.1409	36.8383	35.8656	18.5513	GO
A0A1U8G3K0_CAPAN	A0A1U8G3K0	Histone H2A OS=Capsicum annuum OX=4072 GN=T459_07975 PE=3 SV=1	25.6354	19.6532	10.2724	4.9369	10.1158		28.405	29.3673	18.3409	GO
A0A2G2YHJ4_CAPAN	A0A2G2YHJ4	Pheophorbide a oxygenase_ chloroplastic OS=Capsicum annuum OX=4072 GN=T459_28715 PE=4 SV=1	16.8498	16.138	27.8353	29.9882	31.1614	3.2646	10.0431	10.0171	18.1622	GO
A0A1U8EMG9_CAPAN	A0A1U8EMG9	Fructose-bisphosphate aldolase OS=Capsicum annuum OX=4072 GN=T459_26752 PE=3 SV=1	23.2861	22.9653	19.7056	18.9859	21.8236	7.7803	15.3845	15.2975	18.1536	GO
A0A2G3A7I7_CAPAN	A0A2G3A7I7	Chlorophyll a-b binding protein_ chloroplastic OS=Capsicum annuum OX=4072 GN=T459_05319 PE=3 SV=1	27.6691	25.901	21.4382	23.2835	25.5943	2.0151	9.4967	9.177	18.0719	GO
A0A2G2ZDR9_CAPAN								19.4322	16.6268		18.0295	GO
A0A2G2XZB2_CAPAN						17.9548					17.9548	GO
A0A2G2Y8I6_CAPAN	A0A2G2Y8I6	ATP synthase delta chain_ chloroplastic OS=Capsicum annuum OX=4072 GN=T459_30492 PE=3 SV=1	17.5151	19.783	19.6866	20.5734	21.8587	10.7654	16.4818	16.8155	17.9349	GO
A0A2G2Z7P5_CAPAN	A0A2G2Z7P5	Photosystem I chlorophyll a apoprotein A1 OS=Capsicum annuum OX=4072 GN=T459_16085 PE=4 SV=1	30.5035	27.6505	16.9472		9.8124	11.8976	9.4955		17.7178	GO
A0A1U8DTP2_CAPAN	A0A1U8DTP2	Sec-independent protein translocase protein TATA_ chloroplastic OS=Capsicum annuum OX=4072 GN=T459_22178 PE=3 SV=1	37.9523	18.0343	3.9909	23.4467	24.2908	11.6973	4.8584	16.575	17.6057	GO
A0A2G2XVW5_CAPAN									17.5402		17.5402	GO
A0A2G3AC09_CAPAN	A0A2G3AC09	Protease Do-like 1_ chloroplastic OS=Capsicum annuum OX=4072 GN=T459_06864 PE=4 SV=1	20.3866	18.1615	19.1552	19.7337	19.3642	9.1343	15.1271	15.4746	17.0672	GO
A0A1U8GUF6_CAPAN				30.4252	11.455	21.4001	12.1548	9.5835	23.6355	10.3351	16.9985	GO
A0A2G2ZDI7_CAPAN	A0A2G2ZDI7	Histone H2B OS=Capsicum annuum OX=4072 GN=T459_18114 PE=3 SV=1		32.5161	0.0586	12.7448	41.3962	4.335		9.2741	16.7208	GO
A0A2G3AK75_CAPAN	A0A2G3AK75	Photosystem I chlorophyll a apoprotein A2 OS=Capsicum annuum OX=4072 GN=T459_02528 PE=4 SV=1	19.0207	37.204	8.246			10.4564	8.0811		16.6016	GO
A0A1U8EKU8_CAPAN						16.2377					16.2377	GO
A0A2G3A094_CAPAN	A0A2G3A094	Uncharacterized protein OS=Capsicum annuum OX=4072 GN=T459_09758 PE=4 SV=1	21.6094	22.7597	18.1547	19.1176	20.2992	8.2062	8.6178	9.9931	16.0947	GO
A0A2G2ZYA3_CAPAN	A0A2G2ZYA3	ATP synthase subunit b_ chloroplastic OS=Capsicum annuum OX=4072 GN=T459_09050 PE=3 SV=1	17.4521	21.0619	14.3075	17.8849	18.3256	9.9544	11.8505	14.8609	15.7122	GO
A0A2G2YHW9_CAPAN							15.6184				15.6184	GO
A0A2G2YY83_CAPAN	A0A2G2YY83	Uncharacterized protein OS=Capsicum annuum OX=4072 GN=T459_21997 PE=4 SV=1	24.9307	22.3697	17.0373	15.9159	18.0247	3.8062	11.0317	10.6043	15.4651	GO
A0A2G3AEN6_CAPAN	A0A2G3AEN6	Cytochrome b6-f complex subunit 4 OS=Capsicum annuum OX=4072 GN=T459_00588 PE=4 SV=1	29.5412	12.2279		15.7693		9.044	9.7331		15.2631	GO
A0A2G2Y2N1_CAPAN	A0A2G2Y2N1	Triosephosphate isomerase_ chloroplastic OS=Capsicum annuum OX=4072 GN=T459_32095 PE=3 SV=1	26.8595	26.2133	10.7464	10.6728	13.7036	6.7026	12.6462	12.9313	15.0595	GO
A0A1U8E7G6_CAPAN						0.4855				29.5153	15.0004	GO
A0A2G3A7J8_CAPAN	A0A2G3A7J8	Chlorophyll a-b binding protein_ chloroplastic OS=Capsicum annuum OX=4072 GN=T459_05317 PE=3 SV=1		7.0491	24.8783		26.9727	2.3651	13.6884		14.9907	GO
A0A2G2Y7D6_CAPAN								14.9275			14.9275	GO
ALBU_BOVIN	crap_P02769	Serum albumin OS=Bos taurus GN=ALB PE=1 SV=4	22.9291	20.4055	16.7476	17.8613	19.5035	11.0104	1.817	8.8289	14.8879	GO
A0A2G2ZI24_CAPAN	A0A2G2ZI24	ATP synthase subunit beta OS=Capsicum annuum OX=4072 GN=T459_14641 PE=3 SV=1	23.9113	24.1049	8.6751	12.2028	10.9419	12.0956	13.5561	12.4141	14.7377	GO
A0A1U8HNR4_CAPAN	A0A1U8HNR4	Histone H3-like centromeric protein hH3v OS=Capsicum annuum OX=4072 GN=T459_21967 PE=3 SV=1		16.0213				9.6637	16.3551	16.834	14.7185	GO
A0A2G2YI94_CAPAN	A0A2G2YI94	Allene oxide synthase_ chloroplastic OS=Capsicum annuum OX=4072 GN=T459_28932 PE=3 SV=1	17.9679	17.4163	14.6197	14.5075	15.5869	8.0063	14.5786	14.7314	14.6768	GO
A0A2G2Z7T8_CAPAN	A0A2G2Z7T8	Photosystem II CP47 reaction center protein OS=Capsicum annuum OX=4072 GN=T459_16076 PE=4 SV=1	35.8767	46.817		1.2341	4.1658	4.0445	0.5344	8.8084	14.4973	GO
A0A1U8GFE1_CAPAN	A0A1U8GFE1	Alpha-1_4 glucan phosphorylase OS=Capsicum annuum OX=4072 GN=T459_12102 PE=3 SV=1	16.1275	15.601	15.9917	16.5557	17.7643	5.6602	13.77	14.0292	14.4375	GO
A0A2G3AK87_CAPAN	A0A2G3AK87	ATP synthase subunit alpha OS=Capsicum annuum OX=4072 GN=T459_02521 PE=3 SV=1	18.3937	37.3629	10.3112	16.742	10.114	2.084	8.2282	11.1344	14.2963	GO
A0A2G2ZXN4_CAPAN	A0A2G2ZXN4	Histone H2A (Fragment) OS=Capsicum annuum OX=4072 GN=T459_08835 PE=3 SV=1		13.4568	10.598	10.6884	11.7149		19.9059	19.3055	14.2782	GO
A0A2G2Y9T7_CAPAN					14.2736						14.2736	GO
F2YL87_CAPAN	F2YL87	Lipoxygenase OS=Capsicum annuum OX=4072 GN=LOX PE=2 SV=1	23.3217	21.5358	8.7576	8.7694	8.7717	10.0112	15.6613	16.1721	14.1251	GO
A0A1U8EL12_CAPAN	A0A1U8EL12	Elongation factor 1-alpha OS=Capsicum annuum OX=4072 GN=T459_28668 PE=3 SV=1	22.4577	20.5369	10.9678	10.7586	11.3929	7.7936	14.7596	13.9409	14.076	GO
A0A2G2YS78_CAPAN				14.0166							14.0166	GO
A0A2G3A4H8_CAPAN	A0A2G3A4H8	Fructose-bisphosphate aldolase OS=Capsicum annuum OX=4072 GN=T459_04259 PE=3 SV=1	15.691	15.6419	17.3652	18.8559	19.8384	5.8759	9.3291	9.434	14.0039	GO
A0A2G2YA36_CAPAN				13.9325							13.9325	GO
A0A1U8E9Y5_CAPAN									13.9192		13.9192	GO
A0A1U8GX11_CAPAN	A0A1U8GX11	Elongation factor 1-alpha OS=Capsicum annuum OX=4072 GN=T459_16486 PE=3 SV=1	24.3864	24.1409	6.9989	6.8928	7.3328	8.7553	15.7675	15.0266	13.6627	GO
A0A2G2YET5_CAPAN	A0A2G2YET5	ATP synthase subunit alpha_ chloroplastic OS=Capsicum annuum OX=4072 GN=T459_27749 PE=3 SV=1	8.6109	4.93	1.0596	27.9417	23.1459	3.0921	20.87	19.6394	13.6612	GO
A0A2G2ZAP5_CAPAN	A0A2G2ZAP5	Photosystem II CP43 reaction center protein OS=Capsicum annuum OX=4072 GN=T459_16997 PE=4 SV=1							13.6517		13.6517	GO
A0A2G2YVM2_CAPAN	A0A2G2YVM2	Thylakoid lumenal 16.5 kDa protein_ chloroplastic OS=Capsicum annuum OX=4072 GN=T459_24558 PE=4 SV=1	19.0466	17.5197	15.579	15.2005	16.1544	6.5257	9.0206	8.837	13.4854	GO
A0A1U8HCX5_CAPAN	A0A1U8HCX5	Chlorophyll a-b binding protein_ chloroplastic OS=Capsicum annuum OX=4072 GN=T459_20683 PE=3 SV=1	16.5917	26.8807	11.285	9.0965	9.4144	14.0718	9.3577	10.2988	13.3746	GO
A0A2G2YFY5_CAPAN	A0A2G2YFY5	Sulfite reductase [ferredoxin]_ chloroplastic OS=Capsicum annuum OX=4072 GN=T459_28151 PE=4 SV=1	17.314	15.8642	11.6081	12.1975	13.3003	4.9611	14.7851	15.931	13.2452	GO
A0A2G2Z7P3_CAPAN	A0A2G2Z7P3	Photosystem II CP47 reaction center protein OS=Capsicum annuum OX=4072 GN=T459_16080 PE=3 SV=1	54.7737		7.7742	2.1984	8.479	0.8607	17.4331	0.9645	13.2119	GO
A0A1U8FZR2_CAPAN	A0A1U8FZR2	Thylakoid lumenal 17.4 kDa protein_ chloroplastic OS=Capsicum annuum OX=4072 GN=T459_09644 PE=4 SV=1	17.3884	16.2041	13.4661	13.5155	15.1964	6.586	10.6991	11.2278	13.0354	GO
A0A1U8ESC0_CAPAN	A0A1U8ESC0	Malate dehydrogenase [NADP]_ chloroplastic OS=Capsicum annuum OX=4072 GN=T459_31834 PE=4 SV=1	32.1359	3.4197	6.0623	23.2743	2.2326	9.9023	8.4106	16.6308	12.7586	GO
A0A1U8FF14_CAPAN	A0A1U8FF14	Histone H3 OS=Capsicum annuum OX=4072 GN=T459_02881 PE=3 SV=1	18.0308	16.6813	19.3492		21.7114	10.644	1.1714	0.4875	12.5822	GO
A0A2G3A348_CAPAN	A0A2G3A348	Uncharacterized protein OS=Capsicum annuum OX=4072 GN=T459_10763 PE=4 SV=1	18.103	16.1668	4.3013	4.2303	4.67	8.718	22.1164	22.2991	12.5756	GO
A0A2G2Y1C6_CAPAN	A0A2G2Y1C6	Uncharacterized protein OS=Capsicum annuum OX=4072 GN=T459_32640 PE=4 SV=1	12.5657								12.5657	GO
A0A2G3AAU5_CAPAN	A0A2G3AAU5	Plastidic glucose transporter 4 OS=Capsicum annuum OX=4072 GN=T459_06479 PE=3 SV=1	18.8298	19.0604	9.9834	10.5846	11.8896	6.199	10.9302	12.8039	12.5351	GO
A0A2G2Z0J1_CAPAN	A0A2G2Z0J1	Defensin-like protein OS=Capsicum annuum OX=4072 GN=T459_19052 PE=3 SV=1	36.5961	34.2389	2.3188	2.3319	2.3818		3.9625	3.9982	12.2612	GO
A0A2G2Z6J5_CAPAN	A0A2G2Z6J5	ATP synthase subunit beta_ chloroplastic OS=Capsicum annuum OX=4072 GN=T459_15679 PE=4 SV=1	8.3017	18.013	17.6859	13.159	5.4168	3.7686		18.3775	12.1032	GO
A0A2G2XW83_CAPAN	A0A2G2XW83	ATP synthase subunit alpha_ chloroplastic OS=Capsicum annuum OX=4072 GN=T459_34395 PE=4 SV=1				7.6844			20.0016	8.1185	11.9348	GO
A0A2G2YMM9_CAPAN	A0A2G2YMM9	Oxygen-evolving enhancer protein 2_ chloroplastic OS=Capsicum annuum OX=4072 GN=T459_26094 PE=4 SV=1	22.5508	21.4204	9.4859	8.9269	9.6049	6.789	7.5947	7.2755	11.706	GO
A0A1U8GX93_CAPAN	A0A1U8GX93	Histone H4 OS=Capsicum annuum OX=4072 GN=T459_16119 PE=3 SV=1	8.4236	16.0141	7.5532	13.0825	8.134	7.8583	16.7629	13.5194	11.4185	GO
A0A2G2ZMB7_CAPAN	A0A2G2ZMB7	Elongation factor 1-alpha OS=Capsicum annuum OX=4072 GN=T459_11575 PE=4 SV=1	11.4039								11.4039	GO
A0A2G3AJ36_CAPAN	A0A2G3AJ36	RuBisCO large subunit-binding protein subunit beta_ chloroplastic OS=Capsicum annuum OX=4072 GN=T459_02139 PE=3 SV=1	14.2994	14.1084	6.8068	6.989	24.406	6.7059	8.7619	8.9645	11.3802	GO
A0A2G3AB09_CAPAN	A0A2G3AB09	Uncharacterized protein OS=Capsicum annuum OX=4072 GN=T459_06476 PE=4 SV=1	16.6972	17.3249	6.9481			8.1435	7.7191		11.3666	GO
A0A1U8F657_CAPAN	A0A1U8F657	Membrane-associated protein VIPP1_ chloroplastic OS=Capsicum annuum OX=4072 GN=T459_29392 PE=4 SV=1	15.5556	17.0548	11.1232	9.9286	16.6522	7.7091	6.4598	6.04	11.3154	GO
A0A2G3AH21_CAPAN						11.2288					11.2288	GO
A0A1U8DUS7_CAPAN							11.2229				11.2229	GO
A0A2G3A4M3_CAPAN	A0A2G3A4M3	Photosystem II stability/assembly factor_ chloroplastic OS=Capsicum annuum OX=4072 GN=T459_04298 PE=4 SV=1	13.366	13.8214	13.0261	13.4465	14.4984	5.2036	7.8567	7.826	11.1306	GO
A0A1U8H1V4_CAPAN	A0A1U8H1V4	Histone H2A OS=Capsicum annuum OX=4072 GN=T459_18531 PE=3 SV=1	19.0569	22.3589	3.8369	3.0185	4.7415	7.4885	15.4423	13.0564	11.125	GO
A0A2G2Z1X9_CAPAN	A0A2G2Z1X9	ATP-synt_ab domain-containing protein OS=Capsicum annuum OX=4072 GN=T459_19511 PE=4 SV=1	3.8997	13.87	6.3791			0.0372	23.33	18.2522	10.9614	GO
A0A2G2Y6A8_CAPAN					10.7504						10.7504	GO
A0A2G2XVU0_CAPAN	A0A2G2XVU0	Ribulose bisphosphate carboxylase large chain OS=Capsicum annuum OX=4072 GN=T459_34524 PE=4 SV=1	16.6299			4.8473					10.7386	GO
A0A1U8GQ51_CAPAN							21.3293			0.1207	10.725	GO
A0A2G2YUZ6_CAPAN				10.6399							10.6399	GO
A0A1U8F4J3_CAPAN	A0A1U8F4J3	Transaldolase 2 OS=Capsicum annuum OX=4072 GN=T459_14083 PE=3 SV=1	14.6608	15.2398	9.4618	9.6541	10.044	6.3895	9.6143	9.8075	10.609	GO
A0A2G2Z7Q2_CAPAN	A0A2G2Z7Q2	Ribulose bisphosphate carboxylase large chain OS=Capsicum annuum OX=4072 GN=T459_16082 PE=3 SV=1	26.9069	14.8363	6.5679	4.1447	6.4499	14.0225	5.561	6.2776	10.5959	GO
A0A2G2ZIB4_CAPAN	A0A2G2ZIB4	Triosephosphate isomerase_ chloroplastic OS=Capsicum annuum OX=4072 GN=T459_14731 PE=4 SV=1		0.4867	27.0185	18.5876		0.1575	0.2298	16.958	10.573	GO
A0A2G2Z1D2_CAPAN	A0A2G2Z1D2	Peroxiredoxin OS=Capsicum annuum OX=4072 GN=T459_19321 PE=3 SV=1	12.4201	13.353	10.7662	11.0986	12.397	3.0979	10.3637	10.84	10.5421	GO
A0A1U8GG90_CAPAN	A0A1U8GG90	Putative aquaporin PIP-type pTOM75 OS=Capsicum annuum OX=4072 GN=T459_00271 PE=3 SV=1	17.262	16.2872	7.1518		7.3574	10.0668	5.1092		10.5391	GO
A0A1U8G2H7_CAPAN	A0A1U8G2H7	Rhodanese-like domain-containing protein 9_ chloroplastic OS=Capsicum annuum OX=4072 GN=T459_08571 PE=4 SV=1	8.5395	7.4516	11.5441	18.7299	16.1779	2.1645	9.4461	9.6433	10.4621	GO
A0A1U8H386_CAPAN							10.3691				10.3691	GO
A0A2G3AK40_CAPAN	A0A2G3AK40	Photosystem II protein D1 OS=Capsicum annuum OX=4072 GN=T459_02430 PE=4 SV=1							10.3651		10.3651	GO
A0A2G3AI78_CAPAN								10.3053			10.3053	GO
A0A2G2ZFY4_CAPAN	A0A2G2ZFY4	14-3-3 protein 6 OS=Capsicum annuum OX=4072 GN=T459_13820 PE=3 SV=1	2.867	17.7195							10.2933	GO
A0A2G2Z4D9_CAPAN	A0A2G2Z4D9	Ketol-acid reductoisomerase_ chloroplastic OS=Capsicum annuum OX=4072 GN=T459_20336 PE=3 SV=1	15.5528	15.4783	8.648	8.8823	9.2404	5.7995	9.2613	9.438	10.2876	GO
A0A2G2Y354_CAPAN	A0A2G2Y354	Chlorophyll a-b binding protein_ chloroplastic OS=Capsicum annuum OX=4072 GN=T459_32045 PE=3 SV=1	17.919	21.5789	5.4701	10.652	12.4439	7.3318	2.0168	4.4688	10.2352	GO
A0A1U8GHN3_CAPAN	A0A1U8GHN3	Glyceraldehyde-3-phosphate dehydrogenase OS=Capsicum annuum OX=4072 GN=T459_35041 PE=3 SV=1	17.2514	18.1896	2.5526	2.7853	2.7724	6.2712	15.7837	15.99	10.1995	GO
A0A2G3AAC0_CAPAN	A0A2G3AAC0	Histone H1 OS=Capsicum annuum OX=4072 GN=T459_06271 PE=3 SV=1	15.7929	10.5941	6.1535		5.8711	3.7425	13.9857	15.1303	10.1814	GO
PYGM_RABIT	P00489	Glycogen phosphorylase_ muscle form OS=Oryctolagus cuniculus GN=PYGM PE=1 SV=3	10	10	10	10	10	10	10	10	10	GO
A0A1U8F2W3_CAPAN				25.1382					2.3092	2.3518	9.93307	GO
A0A1U8GP65_CAPAN				9.9241							9.9241	GO
A0A1U8G856_CAPAN	A0A1U8G856	Starch synthase_ chloroplastic/amyloplastic OS=Capsicum annuum OX=4072 GN=T459_00018 PE=3 SV=1	8.0146	6.8096	14.8806	15.6112	15.1027	3.0092	7.7357	8.068	9.90395	GO
A0A2G2YUF2_CAPAN	A0A2G2YUF2	ATP-synt_ab_N domain-containing protein OS=Capsicum annuum OX=4072 GN=T459_24165 PE=4 SV=1	21.8236	24.1961	6.3042	6.5592	5.6776	5.5313	4.8325	3.4009	9.79068	GO
A0A2G2YZX1_CAPAN	A0A2G2YZX1	Photosystem I P700 chlorophyll a apoprotein A1 OS=Capsicum annuum OX=4072 GN=psaA PE=3 SV=1							7.8968	11.6785	9.78765	GO
A0A1U8GCA5_CAPAN	A0A1U8GCA5	Thylakoid lumenal protein_ chloroplastic OS=Capsicum annuum OX=4072 GN=T459_00541 PE=4 SV=1	12.9338	13.1979	12.2153	12.6248	12.8444	3.113	4.9238	4.7776	9.57883	GO
A0A1U8F0M3_CAPAN	A0A1U8F0M3	ABC transporter G family member 34 OS=Capsicum annuum OX=4072 GN=T459_29582 PE=3 SV=1	9.5675								9.5675	GO
A0A1U8E2F1_CAPAN	A0A1U8E2F1	Histone H2A OS=Capsicum annuum OX=4072 GN=T459_24153 PE=3 SV=1	13.4729					5.3705			9.4217	GO
A0A1U8GZ34_CAPAN	A0A1U8GZ34	Ferritin OS=Capsicum annuum OX=4072 GN=T459_15082 PE=3 SV=1	11.5367	11.4005	9.5748	9.7659	10.0621	4.5207	9.4038	8.7592	9.37796	GO
A0A2G2Z4V6_CAPAN							9.3572				9.3572	GO
A0A2G2ZG40_CAPAN										9.2905	9.2905	GO
A0A2G2YBX4_CAPAN	A0A2G2YBX4	ATP synthase subunit beta OS=Capsicum annuum OX=4072 GN=T459_26740 PE=3 SV=1	13.6491	12.3175	8.5324	7.5489	4.3913				9.28784	GO
A0A1U8EIC5_CAPAN									9.2739		9.2739	GO
A0A1U8G625_CAPAN	A0A1U8G625	Aldehyde dehydrogenase_ mitochondrial OS=Capsicum annuum OX=4072 GN=T459_10267 PE=3 SV=1	18.8997	17.607	7.4018	7.8884	7.8202	7.7288	2.8854	3.1233	9.16933	GO
A0A2G2Z688_CAPAN	A0A2G2Z688	Phosphoglycerate kinase OS=Capsicum annuum OX=4072 GN=T459_21042 PE=3 SV=1	15.9501	13.0124	6.8191	7.4385	7.0661	6.6696	7.6909	8.143	9.09871	GO
A0A1U8FC73_CAPAN	A0A1U8FC73	Thiamine thiazole synthase_ chloroplastic OS=Capsicum annuum OX=4072 GN=THI1 PE=3 SV=1	11.7073	12.1918	10.5915	10.8566	10.7005	3.4187	6.6272	6.6493	9.09286	GO
A0A1U8FL25_CAPAN				9.0667							9.0667	GO
A0A2G2Z2K2_CAPAN	A0A2G2Z2K2	Photosystem II CP47 reaction center protein OS=Capsicum annuum OX=4072 GN=T459_19731 PE=4 SV=1		41.2953	0.9036	12.2395	3.4689	2.1124	0.2431	2.8931	9.02227	GO
A0A1U8G6D5_CAPAN	A0A1U8G6D5	Uncharacterized protein OS=Capsicum annuum OX=4072 GN=T459_10250 PE=4 SV=1	16.4616	11.8623	7.6229	8.3004	9.366	7.1201	5.6866	5.6987	9.01483	GO
A0A1U8GUA7_CAPAN	A0A1U8GUA7	Phosphoribulokinase OS=Capsicum annuum OX=4072 GN=T459_00963 PE=3 SV=1	2.5611	9.6653	14.8513	14.3896	1.9458		9.7596	9.8857	9.00834	GO
A0A1U8EDN2_CAPAN	A0A1U8EDN2	Uncharacterized protein OS=Capsicum annuum OX=4072 GN=T459_23505 PE=4 SV=1	12.7153	11.0553	9.4908	10.1536	10.8072	5.7907	5.9441	6.091	9.006	GO
A0A2G2Z291_CAPAN	A0A2G2Z291	ATP synthase subunit alpha_ mitochondrial OS=Capsicum annuum OX=4072 GN=T459_19615 PE=4 SV=1	17.1192	14.9905	4.846	5.3086	8.5082	11.4529	3.8484	5.4703	8.94301	GO
A0A1U8E3W9_CAPAN	A0A1U8E3W9	Acyltransferase-like protein_ chloroplastic OS=Capsicum annuum OX=4072 GN=T459_22279 PE=4 SV=1	4.9269	3.9743	17.3292	19.0568	17.1555	2.0777	3.359	3.4559	8.91691	GO
A0A2G2Z0B7_CAPAN								8.8689			8.8689	GO
A0A2G3AFL5_CAPAN					10.9879				6.7488		8.86835	GO
A0A2G2YSE5_CAPAN	A0A2G2YSE5	Chlorophyll synthase_ chloroplastic OS=Capsicum annuum OX=4072 GN=T459_23455 PE=4 SV=1	21.7441	9.4404	9.6528	9.2906	6.8932	3.0661	4.4535	6.322	8.85784	GO
A0A2G2YBD7_CAPAN				8.8405							8.8405	GO
A0A1U8E6X2_CAPAN	A0A1U8E6X2	Putative receptor-like protein kinase OS=Capsicum annuum OX=4072 GN=T459_33049 PE=4 SV=1	4.6615					13.0156			8.83855	GO
A0A2G3A544_CAPAN				8.8321							8.8321	GO
A0A2G3AKJ8_CAPAN	A0A2G3AKJ8	Protoporphyrinogen oxidase_ chloroplastic OS=Capsicum annuum OX=4072 GN=T459_02641 PE=4 SV=1	10.8703	10.0871	11.0548	10.7294	11.9071	3.7705	5.725	6.2034	8.79345	GO
A0A1U8G5N3_CAPAN	A0A1U8G5N3	Uncharacterized protein OS=Capsicum annuum OX=4072 GN=T459_10435 PE=4 SV=1	12.6059	12.3325	7.4603	7.8233	7.437	8.4161	6.6614	7.1342	8.73384	GO
A0A2G2ZYQ1_CAPAN						8.7145					8.7145	GO
A0A2G2Y8X0_CAPAN	A0A2G2Y8X0	Aquaporin PIP1-2 OS=Capsicum annuum OX=4072 GN=T459_30426 PE=3 SV=1				8.6648					8.6648	GO
A0A2G2ZT23_CAPAN	A0A2G2ZT23	Histone H2A OS=Capsicum annuum OX=4072 GN=T459_07232 PE=3 SV=1						9.1794	7.6418	9.1416	8.65427	GO
A0A1U8H5G9_CAPAN	A0A1U8H5G9	Superoxide dismutase OS=Capsicum annuum OX=4072 GN=T459_16343 PE=3 SV=1	9.58	10.1143	8.3868	8.975	9.0947	4.8935	8.9059	9.1729	8.64039	GO
A0A2G2YRA8_CAPAN							0.2771	0.3195		25.2626	8.61973	GO
A0A2G3A2E4_CAPAN	A0A2G3A2E4	Geranylgeranyl diphosphate reductase_ chloroplastic OS=Capsicum annuum OX=4072 GN=T459_10457 PE=4 SV=1	6.5603	6.2805	11.0517	11.0725	12.8886	3.543	8.5543	8.9781	8.61613	GO
A0A2G2Z511_CAPAN	A0A2G2Z511	Malate dehydrogenase OS=Capsicum annuum OX=4072 GN=T459_20598 PE=3 SV=1	16.9566	16.514	6.3594	6.7349	7.5823	6.0347	3.8732	4.1667	8.52773	GO
A0A1U8G2M8_CAPAN	A0A1U8G2M8	Lipocln_cytosolic_FA-bd_dom domain-containing protein OS=Capsicum annuum OX=4072 GN=T459_08973 PE=3 SV=1	7.4271	7.394	12.052	11.5655	11.7886	2.8679	6.566	7.9401	8.45015	GO
A0A2G2ZX54_CAPAN	A0A2G2ZX54	GXGXG domain-containing protein OS=Capsicum annuum OX=4072 GN=T459_08654 PE=4 SV=1	8.0189	3.2417	17.0544	17.5965	3.0341	1.5835	10.6388	6.34	8.43849	GO
A0A2G2ZPY9_CAPAN	A0A2G2ZPY9	Putative ATP synthase 24 kDa subunit_ mitochondrial OS=Capsicum annuum OX=4072 GN=T459_12491 PE=4 SV=1	6.281	5.6253	1.1199	22.8232	4.6655	12.6346	12.5456	1.2901	8.37315	GO
A0A1U8F167_CAPAN	A0A1U8F167	ADP_ATP carrier protein 1_ mitochondrial OS=Capsicum annuum OX=4072 GN=T459_27877 PE=3 SV=1	15.1071	15.5954	7.4817	6.2412	7.7877	5.3265	4.4894	4.1626	8.27395	GO
A0A1U8GLW1_CAPAN	A0A1U8GLW1	TPR_REGION domain-containing protein OS=Capsicum annuum OX=4072 GN=T459_12166 PE=4 SV=1	6.1447	5.6888	12.5081	8.411	8.6768	12.3433	5.8961	6.0525	8.21516	GO
A0A1U8F4Q1_CAPAN	A0A1U8F4Q1	Heat shock 70 kDa protein 14 OS=Capsicum annuum OX=4072 GN=T459_30559 PE=4 SV=1	8.1321								8.1321	GO
A0A2G2YUZ0_CAPAN					10.4181		8.2367			5.6748	8.10987	GO
A0A2G3AN20_CAPAN	A0A2G3AN20	Photosystem I chlorophyll a apoprotein A2 OS=Capsicum annuum OX=4072 GN=T459_03508 PE=4 SV=1	19.3397	14.8735	4.1429	0.1643	6.0065	9.6481	5.0039	5.3887	8.07095	GO
A0A2G2XXJ8_CAPAN								8.0502			8.0502	GO
A0A2G2YSQ8_CAPAN	A0A2G2YSQ8	H15 domain-containing protein OS=Capsicum annuum OX=4072 GN=T459_23575 PE=3 SV=1							8.0096		8.0096	GO
A0A2G2Z524_CAPAN	A0A2G2Z524	Thioredoxin M1_ chloroplastic (Fragment) OS=Capsicum annuum OX=4072 GN=T459_20642 PE=4 SV=1	9.1549	4.9089	12.1898	12.0304	12.9958	2.4148	4.7881	5.1633	7.95575	GO
A0A1U8F3J5_CAPAN						7.9259					7.9259	GO
A0A2G3ANQ5_CAPAN	A0A2G3ANQ5	Putative plastid-lipid-associated protein 3_ chloroplastic OS=Capsicum annuum OX=4072 GN=T459_03746 PE=4 SV=1	10.5539	0.3575	9.0003	8.9423	9.5316	5.3879	8.0819	11.4129	7.90854	GO
A0A2G2YG20_CAPAN	A0A2G2YG20	Uncharacterized protein OS=Capsicum annuum OX=4072 GN=T459_28157 PE=4 SV=1	11.1093	10.3853	5.198	6.5563	5.5544	7.3612	9.1581	7.9301	7.90659	GO
A0A2G2YK21_CAPAN	A0A2G2YK21	Rhodanese-like domain-containing protein 4_ chloroplastic OS=Capsicum annuum OX=4072 GN=T459_25206 PE=4 SV=1	7.274	6.4747	11.1164	10.7618	11.8785	2.7779	6.4612	6.4037	7.89353	GO
A0A2G3AH24_CAPAN	A0A2G3AH24	Thylakoid lumenal 19 kDa protein_ chloroplastic OS=Capsicum annuum OX=4072 GN=T459_01423 PE=4 SV=1	9.1364	7.8439	8.4569	9.078	9.5111	3.9647	7.1614	7.2848	7.80465	GO
A0A2G2YJB7_CAPAN	A0A2G2YJB7	Photosystem II CP47 reaction center protein OS=Capsicum annuum OX=4072 GN=T459_24785 PE=4 SV=1	15.5197						0.0684		7.79405	GO
A0A2G2Z2L1_CAPAN	A0A2G2Z2L1	Uncharacterized protein OS=Capsicum annuum OX=4072 GN=T459_19735 PE=4 SV=1					7.744				7.744	GO
A0A2G3AF36_CAPAN	A0A2G3AF36	Uncharacterized protein OS=Capsicum annuum OX=4072 GN=T459_00731 PE=4 SV=1	4.5537	4.1426	11.4267	11.5324	12.783	2.2054	7.6801	7.3044	7.70354	GO
A0A2G2ZV22_CAPAN	A0A2G2ZV22	Histone H1 OS=Capsicum annuum OX=4072 GN=T459_07934 PE=3 SV=1	17.7168	15.8096	3.1455	3.4783	3.1284	6.8456		2.6036	7.53254	GO
A0A1U8EME2_CAPAN	A0A1U8EME2	Lipoxygenase OS=Capsicum annuum OX=4072 GN=T459_27527 PE=3 SV=1	8.6289	8.2114	11.5469	8.3121	8.6512	3.0876	5.9898	5.7886	7.52706	GO
A0A1U8G9J2_CAPAN	A0A1U8G9J2	Actin-7 OS=Capsicum annuum OX=4072 GN=T459_08550 PE=3 SV=1	16.3651	14.0645	1.2103	6.7435	7.1937	7.174	3.4227	3.9953	7.52114	GO
A0A1U8DUP2_CAPAN	A0A1U8DUP2	Uncharacterized protein OS=Capsicum annuum OX=4072 GN=T459_02576 PE=4 SV=1	7.503	6.3163	9.904	9.6917	10.6387	4.5152	5.7606	5.7666	7.51201	GO
A0A2G3A2Z6_CAPAN							5.6638		5.9987	10.8136	7.49203	GO
A0A1U8EVK6_CAPAN	A0A1U8EVK6	Heat shock 70 kDa protein 14 OS=Capsicum annuum OX=4072 GN=T459_30561 PE=4 SV=1	7.4862								7.4862	GO
A0A1U8E8L1_CAPAN	A0A1U8E8L1	N-acetyl-gamma-glutamyl-phosphate reductase OS=Capsicum annuum OX=4072 GN=T459_31727 PE=3 SV=1	15.1867	13.4957	1.5644	1.568	1.6381	6.6931	9.5392	9.6234	7.41357	GO
A0A2G2XVI2_CAPAN	A0A2G2XVI2	Photosystem II protein D1 OS=Capsicum annuum OX=4072 GN=T459_34655 PE=4 SV=1				7.3684					7.3684	GO
A0A1U8FAA1_CAPAN	A0A1U8FAA1	Calvin cycle protein CP12-2_ chloroplastic OS=Capsicum annuum OX=4072 GN=T459_15649 PE=4 SV=1	9.1964	7.8058	6.2996	6.2458	7.3765		7.6285	6.9722	7.36069	GO
A0A2G2ZEY8_CAPAN				7.9443	6.7114						7.32785	GO
A0A2G2Y7J3_CAPAN	A0A2G2Y7J3	S-adenosylmethionine carrier 1_ chloroplastic/mitochondrial OS=Capsicum annuum OX=4072 GN=T459_30084 PE=3 SV=1	2.9714	3.0374	7.3245	15.5195	12.447	2.1512	5.9948	9.1279	7.32171	GO
B5LAU5_CAPAN	B5LAU5	3-hydroxyacyl-[acyl-carrier-protein] dehydratase FabZ OS=Capsicum annuum OX=4072 GN=T459_32044 PE=2 SV=1	14.1585	13.1614	5.9354	5.7776	6.3979	4.1744	5.0327	3.5608	7.27484	GO
A0A2G3ALS6_CAPAN	A0A2G3ALS6	Cytochrome b6-f complex subunit 4 OS=Capsicum annuum OX=4072 GN=T459_02985 PE=3 SV=1			6.9909		7.3311				7.161	GO
A0A1U8HLF6_CAPAN	A0A1U8HLF6	Thioredoxin-like protein_ chloroplastic OS=Capsicum annuum OX=4072 GN=T459_20844 PE=4 SV=1	8.0522	6.9077	9.1394	9.3432	9.5572	3.0085	5.7236	5.394	7.14072	GO
A0A2G2ZMJ9_CAPAN	A0A2G2ZMJ9	Uncharacterized protein OS=Capsicum annuum OX=4072 GN=T459_11660 PE=4 SV=1	6.2961	6.4788	9.8254	9.4781	10.7029	2.9712	5.2822	5.7737	7.10105	GO
A0A2G2ZFS5_CAPAN				7.0966							7.0966	GO
A0A2G2ZIT9_CAPAN	A0A2G2ZIT9	HMG-Y-related protein B OS=Capsicum annuum OX=4072 GN=T459_14915 PE=4 SV=1	8.2597	8.7521	8.0663	3.1956	3.2595	2.1105	11.3041	11.6329	7.07259	GO
A0A2G3AG28_CAPAN										6.987	6.987	GO
A0A1U8GPZ4_CAPAN	A0A1U8GPZ4	Putative plastid-lipid-associated protein 3_ chloroplastic OS=Capsicum annuum OX=4072 GN=T459_00923 PE=4 SV=1	6.9381	6.7442	9.9524	9.7163	10.3818	1.2351	5.3445	5.5048	6.97715	GO
A0A1U8GFY2_CAPAN	A0A1U8GFY2	Ribulose bisphosphate carboxylase small chain OS=Capsicum annuum OX=4072 GN=T459_11737 PE=3 SV=1	12.5743	13.058	5.7342	3.0368	6.2967	5.7409	2.2903		6.9616	GO
A0A1U8EC90_CAPAN	A0A1U8EC90	Magnesium-protoporphyrin IX monomethyl ester [oxidative] cyclase_ chloroplastic OS=Capsicum annuum OX=4072 GN=T459_32698 PE=3 SV=1	8.7474	7.8061	7.3839	7.5099	9.9246	3.3663	6.2532	4.2118	6.9004	GO
A0A2G2XVN3_CAPAN					6.8259						6.8259	GO
Q8W4V6_CAPAN	Q8W4V6	Defensin OS=Capsicum annuum OX=4072 GN=T459_19053 PE=2 SV=1	7.3109	6.3379							6.8244	GO
A0A1U8E6Q9_CAPAN	A0A1U8E6Q9	Heat shock 70 kDa protein 7_ chloroplastic OS=Capsicum annuum OX=4072 GN=T459_32464 PE=3 SV=1	8.2694	8.4056	7.1772	7.7016	5.9658	4.4221	5.9425	5.9453	6.72869	GO
A0A2G2YJH7_CAPAN				9.0459	3.7947	7.1656					6.66873	GO
A0A1U8FAB5_CAPAN	A0A1U8FAB5	GTP-binding protein SAR1B OS=Capsicum annuum OX=4072 GN=T459_15652 PE=3 SV=1	6.7866	6.5392							6.6629	GO
A0A2G2YV15_CAPAN	A0A2G2YV15	Protein kinase APK1B_ chloroplastic OS=Capsicum annuum OX=4072 GN=T459_24402 PE=3 SV=1	6.6307								6.6307	GO
A0A2G2YEB3_CAPAN	A0A2G2YEB3	ATP synthase subunit alpha_ chloroplastic OS=Capsicum annuum OX=4072 GN=T459_27563 PE=4 SV=1		18.4885	7.5004	1.9462		3.0282	1.9679		6.58624	GO
A0A1U8DUW6_CAPAN	A0A1U8DUW6	Nucleolar protein 56 OS=Capsicum annuum OX=4072 GN=T459_33078 PE=4 SV=1	2.1663	2.9748				14.476			6.53903	GO
A0A2G2ZGT7_CAPAN	A0A2G2ZGT7	Glyceraldehyde-3-phosphate dehydrogenase OS=Capsicum annuum OX=4072 GN=T459_14159 PE=3 SV=1	12.8447	10.8684	3.4854	3.314	4.0719	4.4225	6.5012	6.4305	6.49232	GO
A0A2G2YC56_CAPAN	A0A2G2YC56	Glutamine--tRNA ligase OS=Capsicum annuum OX=4072 GN=T459_26822 PE=3 SV=1	6.48								6.48	GO
A0A2G2Y8B0_CAPAN	A0A2G2Y8B0	Chaperone protein ClpC1_ chloroplastic OS=Capsicum annuum OX=4072 GN=T459_30405 PE=4 SV=1	11.2647	9.1503	2.8319	2.8105	3.0084	2.7135	15.1495	4.4654	6.42428	GO
A0A2G2ZSI0_CAPAN	A0A2G2ZSI0	Uncharacterized protein OS=Capsicum annuum OX=4072 GN=T459_13382 PE=4 SV=1	9.1818	8.0162	7.6676	7.726	8.5261	2.5465	3.6552	3.7505	6.38374	GO
A0A1U8GHR2_CAPAN										6.3684	6.3684	GO
A0A2G2Y859_CAPAN	A0A2G2Y859	Protein kinase domain-containing protein OS=Capsicum annuum OX=4072 GN=T459_30362 PE=4 SV=1	3.213				9.5034				6.3582	GO
A0A2G2ZZB6_CAPAN	A0A2G2ZZB6	Sec-independent protein translocase protein TATB_ chloroplastic OS=Capsicum annuum OX=4072 GN=T459_09404 PE=4 SV=1	9.6832	8.0898	6.594	6.8854	6.8734	4.1644	4.1753	4.0545	6.315	GO
A0A2G3A0D8_CAPAN				0.2352					12.387		6.3111	GO
A0A2G2YTN3_CAPAN	A0A2G2YTN3	Photosystem I chlorophyll a apoprotein A2 OS=Capsicum annuum OX=4072 GN=T459_23905 PE=4 SV=1				4.4084	8.1954				6.3019	GO
A0A2G2ZQ00_CAPAN	A0A2G2ZQ00	Acetyl-coenzyme A carboxylase carboxyl transferase subunit beta_ chloroplastic OS=Capsicum annuum OX=4072 GN=T459_12513 PE=4 SV=1	8.1246	3.2666	1.5734	11.9171					6.22042	GO
A0A1U8EXG3_CAPAN	A0A1U8EXG3	Histone H2B OS=Capsicum annuum OX=4072 GN=T459_29622 PE=3 SV=1						11.355	1.0289		6.19195	GO
A0A2G3ABU6_CAPAN							3.3863		8.979		6.18265	GO
A0A1U8G8J3_CAPAN	A0A1U8G8J3	Protein phosphatase 2C 57 OS=Capsicum annuum OX=4072 GN=T459_09638 PE=3 SV=1	4.4849	4.0946	6.9449	6.8195	18.4679	1.7266	3.4042	3.4871	6.17871	GO
A0A2G3APF8_CAPAN	A0A2G3APF8	PGR5-like protein 1B_ chloroplastic OS=Capsicum annuum OX=4072 GN=T459_04004 PE=4 SV=1	6.0207	6.0298	14.9732	6.2354	6.8503	3.0627	2.8972	3.2092	6.15981	GO
A0A1U8DZ77_CAPAN	A0A1U8DZ77	SWIB domain-containing protein OS=Capsicum annuum OX=4072 GN=T459_32215 PE=4 SV=1	8.0715	10.2904	4.9235	5.0809	5.1866	2.2369	6.4614	6.9698	6.15262	GO
A0A2G2YRD1_CAPAN	A0A2G2YRD1	ATP-synt_ab_N domain-containing protein OS=Capsicum annuum OX=4072 GN=T459_23092 PE=4 SV=1		2.3555	8.3117	7.9023			6.0336		6.15078	GO
A0A1U8FXL7_CAPAN	A0A1U8FXL7	Uncharacterized protein OS=Capsicum annuum OX=4072 GN=T459_32614 PE=4 SV=1	8.2247	8.2537	6.3903	6.1595	6.6881	2.6904	5.3189	5.3876	6.13915	GO
A0A2G3ABY2_CAPAN	A0A2G3ABY2	Formate dehydrogenase_ mitochondrial OS=Capsicum annuum OX=4072 GN=T459_06869 PE=3 SV=1	10.346	9.3483	5.3982	5.4489	5.8187	6.0802	3.0293	3.1333	6.07536	GO
A0A023JGD7_CAPAN	A0A023JGD7	Ribulose bisphosphate carboxylase small chain OS=Capsicum annuum OX=4072 GN=T459_04234 PE=2 SV=1					6.2967			5.8258	6.06125	GO
A0A023JGD7_CAPAN	A0A023JGD7	Ribulose bisphosphate carboxylase small chain OS=Capsicum annuum OX=4072 GN=T459_04234 PE=2 SV=1					6.2967			5.8258	6.06125	GO
A0A2G2ZWI2_CAPAN					6.0446						6.0446	GO
A0A2G2ZU96_CAPAN	A0A2G2ZU96	Protein PROTON GRADIENT REGULATION 5_ chloroplastic OS=Capsicum annuum OX=4072 GN=T459_07652 PE=4 SV=1	6.7132	5.518	6.7364		11.4011	5.2915	2.7759	3.8296	6.03796	GO
A0A1U8H2Z7_CAPAN	A0A1U8H2Z7	Thylakoid lumenal 15 kDa protein 1_ chloroplastic OS=Capsicum annuum OX=4072 GN=T459_18287 PE=4 SV=1	7.8224	6.7626	6.5664	6.0346	6.914	2.8811	5.474	5.817	6.03401	GO
A0A2G3A7L0_CAPAN	A0A2G3A7L0	Chlorophyll a-b binding protein_ chloroplastic OS=Capsicum annuum OX=4072 GN=T459_05320 PE=3 SV=1	6.7762	8.0919	8.0251	5.1639	7.5644	0.3173	6.3129	5.9829	6.02933	GO
A0A1U8FYL3_CAPAN	A0A1U8FYL3	Gamma carbonic anhydrase-like 2_ mitochondrial OS=Capsicum annuum OX=4072 GN=T459_09991 PE=4 SV=1	5.9963								5.9963	GO
A0A1U8GDP7_CAPAN	A0A1U8GDP7	Abscisic stress-ripening protein 3 OS=Capsicum annuum OX=4072 GN=T459_12439 PE=4 SV=1	10.5167	9.5722	4.7826	4.8396	5.1129	4.5424	4.2051	4.2575	5.97863	GO
A0A2G3AFN6_CAPAN	A0A2G3AFN6	Uncharacterized protein OS=Capsicum annuum OX=4072 GN=T459_00926 PE=4 SV=1	4.7462	4.21	10.2372	9.9061	9.2537	2.9624	3.1699	3.2636	5.96864	GO
A0A1U8E5R6_CAPAN	A0A1U8E5R6	D-xylose-proton symporter-like 1 OS=Capsicum annuum OX=4072 GN=T459_23629 PE=3 SV=1	6.2006	7.6791	7.3328	7.2949	7.8084	3.0386	4.1215	4.2174	5.96166	GO
A0A1U8E2Q2_CAPAN	A0A1U8E2Q2	Putative L-ascorbate peroxidase 6 OS=Capsicum annuum OX=4072 GN=T459_21365 PE=3 SV=1	4.9993	5.0489	7.7359	7.6165	8.0164	2.4692	5.9734	5.824	5.96045	GO
A0A1U8H4I9_CAPAN										5.9343	5.9343	GO
A0A2G2YJH8_CAPAN	A0A2G2YJH8	Photosystem II protein D1 OS=Capsicum annuum OX=4072 GN=T459_24998 PE=3 SV=1	2.8107	3.181	8.5439	8.5967	9.4203	4.6733	5.3356	4.7279	5.91117	GO
A0A2G2ZM19_CAPAN									5.9034		5.9034	GO
A0A1U8GUW6_CAPAN	A0A1U8GUW6	Glycine cleavage system H protein OS=Capsicum annuum OX=4072 GN=T459_17010 PE=3 SV=1	10.67	10.1362	5.2096	5.0368	6.009	3.0009	2.1813	4.6535	5.86216	GO
A0A2G3AP60_CAPAN	A0A2G3AP60	Aquaporin PIP1-2 OS=Capsicum annuum OX=4072 GN=T459_03898 PE=3 SV=1		12.7488		0.9289				3.8649	5.84753	GO
J7HAS1_CAPAN	J7HAS1	Photosystem I assembly protein Ycf4 OS=Capsicum annuum OX=4072 GN=ycf4 PE=3 SV=1	7.664	7.5487	6.5683	6.3526	7.0138	3.4124	3.8247	4.3149	5.83742	GO
A0A2G2YA75_CAPAN	A0A2G2YA75	Glyceraldehyde-3-phosphate dehydrogenase OS=Capsicum annuum OX=4072 GN=T459_31090 PE=3 SV=1	10.1513	10.7325	4.2628	3.4397	4.1461	7.1479	4.1839	2.5163	5.82256	GO
Q547G9_CAPAN				2.6612	8.4822	8.0398	9.3338			0.5669	5.81678	GO
A0A2G2ZLM1_CAPAN									5.7625		5.7625	GO
A0A2G2XZV8_CAPAN	A0A2G2XZV8	Mitochondrial Rho GTPase OS=Capsicum annuum OX=4072 GN=T459_33123 PE=3 SV=1	4.0862			11.1489		1.9758			5.73697	GO
A0A1U8F360_CAPAN							5.7291				5.7291	GO
A0A1U8FRM7_CAPAN	A0A1U8FRM7	Mitochondrial outer membrane protein porin of 34 kDa OS=Capsicum annuum OX=4072 GN=T459_04790 PE=4 SV=1	13.9001	11.2451	1.9312	1.8224	1.9764	2.439	6.1244	6.1366	5.6969	GO
A0A2G2YB82_CAPAN				5.6906							5.6906	GO
A0A2G2YA68_CAPAN	A0A2G2YA68	Uncharacterized protein OS=Capsicum annuum OX=4072 GN=T459_31091 PE=4 SV=1	8.0946	5.6634	7.1074	6.0768	6.9793	2.2758	5.4155	3.8398	5.68157	GO
A0A2G2YL87_CAPAN						5.6508					5.6508	GO
A0A1U8G8A4_CAPAN	A0A1U8G8A4	PLAT domain-containing protein OS=Capsicum annuum OX=4072 GN=T459_09107 PE=4 SV=1	6.1972	5.6072				5.12			5.64147	GO
A0A2G3AIT0_CAPAN	A0A2G3AIT0	Peptidyl-prolyl cis-trans isomerase B OS=Capsicum annuum OX=4072 GN=T459_02016 PE=4 SV=1	6.7734	6.854	5.8175	5.8223	6.0726	2.2771	5.7274	5.6444	5.62359	GO
A0A2G3AGS9_CAPAN	A0A2G3AGS9	ATP synthase epsilon chain_ chloroplastic OS=Capsicum annuum OX=4072 GN=T459_01324 PE=3 SV=1						2.1573	9.0122		5.58475	GO
A0A1U8GMY0_CAPAN				7.3728					3.7941		5.58345	GO
A0A1U8DXE6_CAPAN	A0A1U8DXE6	9-divinyl ether synthase OS=Capsicum annuum OX=4072 GN=T459_31779 PE=3 SV=1				0.4237	15.9189			0.3333	5.55863	GO
A0A2G2XVT4_CAPAN	A0A2G2XVT4	Protein_ chloroplastic OS=Capsicum annuum OX=4072 GN=T459_34548 PE=4 SV=1	7.8078	7.6564	5.1708	5.149	5.5999	2.6945	5.1857	5.0763	5.54255	GO
A0A2G3A3L0_CAPAN	A0A2G3A3L0	RuBisCO large subunit-binding protein subunit beta_ chloroplastic OS=Capsicum annuum OX=4072 GN=T459_10935 PE=3 SV=1	4.9522	1.4407	2.2615	0.3511	0.4464	1.1929	29.3573	4.2261	5.52853	GO
A0A1U8FL13_CAPAN	A0A1U8FL13	Peptidylprolyl isomerase OS=Capsicum annuum OX=4072 GN=T459_09576 PE=4 SV=1	5.3879	5.2276	6.9992	7.3082	7.8985	2.5245	4.363	4.4136	5.51531	GO
A0A2G2ZJY6_CAPAN	A0A2G2ZJY6	Uncharacterized protein OS=Capsicum annuum OX=4072 GN=T459_15314 PE=4 SV=1	5.2041	5.8071							5.5056	GO
A0A2G2ZAL7_CAPAN	A0A2G2ZAL7	Non-specific lipid-transfer protein OS=Capsicum annuum OX=4072 GN=T459_16967 PE=3 SV=1	7.7877	7.6745				3.5738	4.1406	4.1329	5.4619	GO
A0A2G2Z6W6_CAPAN								4.2481		6.6734	5.46075	GO
A0A2G3A3G2_CAPAN	A0A2G3A3G2	MAR-binding filament-like protein 1-1 OS=Capsicum annuum OX=4072 GN=T459_10878 PE=4 SV=1	6.7056	6.0396	6.8095	6.7457	5.5459	1.9126	5.0137	4.7798	5.44405	GO
Q42657_CAPAN	Q42657	Annexin OS=Capsicum annuum OX=4072 GN=T459_12646 PE=1 SV=1	7.7705	6.7712	3.3637	3.2437	12.3648	4.7885	2.475	2.7179	5.43691	GO
B1PDK3_CAPAN	B1PDK3	Ferredoxin OS=Capsicum annuum OX=4072 GN=T459_32413 PE=2 SV=1	6.3477	6.8024	3.9885	4.2796	4.492	1.8367	7.7341	7.9386	5.42745	GO
A0A2G2ZQ06_CAPAN	A0A2G2ZQ06	Ribulose bisphosphate carboxylase large chain OS=Capsicum annuum OX=4072 GN=T459_12512 PE=4 SV=1	12.7478	14.6606	1.1451		0.1944	7.0683	0.3417	1.8296	5.42679	GO
A0A1U8FD13_CAPAN	A0A1U8FD13	Lipocln_cytosolic_FA-bd_dom domain-containing protein OS=Capsicum annuum OX=4072 GN=T459_18901 PE=3 SV=1	4.1	4.0323	3.6868	4.4468	4.2283		8.657	8.7473	5.41407	GO
A0A2G2YZU5_CAPAN	A0A2G2YZU5	Knot1 domain-containing protein OS=Capsicum annuum OX=4072 GN=T459_18765 PE=3 SV=1	14.2879	6.5109	3.5421	3.7405	2.5088		4.6664	2.4416	5.38546	GO
A0A2G2XWI8_CAPAN					5.3807						5.3807	GO
A0A1U8HLZ5_CAPAN	A0A1U8HLZ5	Ubiquitin-NEDD8-like protein RUB1 OS=Capsicum annuum OX=4072 GN=T459_21046 PE=4 SV=1	4.0345				4.5342		7.5149		5.3612	GO
A0A2G2Z8X8_CAPAN	A0A2G2Z8X8	Putative zinc metalloprotease EGY2_ chloroplastic OS=Capsicum annuum OX=4072 GN=T459_16502 PE=4 SV=1	4.1722	4.7006	9.1625	9.5645	6.1979	3.0922	2.6323	3.0472	5.32118	GO
A0A2G3ADN3_CAPAN	A0A2G3ADN3	ADP_ATP carrier protein 1_ mitochondrial OS=Capsicum annuum OX=4072 GN=T459_00182 PE=3 SV=1		10.664			3.1806			2.1048	5.31647	GO
A0A2G2YIP7_CAPAN	A0A2G2YIP7	Protein LIGHT-DEPENDENT SHORT HYPOCOTYLS 6 OS=Capsicum annuum OX=4072 GN=T459_24732 PE=4 SV=1	3.5178	3.1441	5.2158	5.457	5.4254		7.2604	7.1346	5.30787	GO
A0A2G2YFT1_CAPAN	A0A2G2YFT1	Outer envelope protein 80_ chloroplastic OS=Capsicum annuum OX=4072 GN=T459_28056 PE=4 SV=1	4.5502	4.5221	4.9234	11.7424	5.404	3.7814	3.8572	3.2718	5.25656	GO
A0A2G2YEV1_CAPAN							5.2383				5.2383	GO
A0A2G3A250_CAPAN				5.1316							5.1316	GO
A0A2G2YI86_CAPAN	A0A2G2YI86	RuBisCO large subunit-binding protein subunit alpha_ chloroplastic OS=Capsicum annuum OX=4072 GN=T459_28933 PE=3 SV=1	4.7045	4.3874	4.4281	6.4123	5.8677	2.2152	6.2964	6.6002	5.11397	GO
A0A2G2Z2G7_CAPAN	A0A2G2Z2G7	ATP synthase epsilon chain_ chloroplastic OS=Capsicum annuum OX=4072 GN=T459_19729 PE=3 SV=1							5.1086		5.1086	GO
A0A2G3AJY8_CAPAN				5.0997							5.0997	GO
A0A2G2Z0D4_CAPAN	A0A2G2Z0D4	ATP synthase subunit b_ chloroplastic OS=Capsicum annuum OX=4072 GN=T459_18968 PE=3 SV=1	10.3001	8.9968	4.4226	4.1863	4.3175	1.2221	3.4024	3.4372	5.03562	GO
A0A2G2ZVH1_CAPAN								6.9803	3.0606		5.02045	GO
A0A2G2ZW59_CAPAN	A0A2G2ZW59	Protein LOW PSII ACCUMULATION 1_ chloroplastic OS=Capsicum annuum OX=4072 GN=T459_08297 PE=4 SV=1	5.7515	5.1512	6.2415	6.3304	6.7923	2.5943	3.5955	3.5465	5.0004	GO
A0A1U8FJG5_CAPAN	A0A1U8FJG5	Uncharacterized protein OS=Capsicum annuum OX=4072 GN=T459_17599 PE=4 SV=1	6.8378	6.2648	5.6825	5.8165	6.3442	2.2157	3.3372	3.3993	4.98725	GO
A0A1U8FAA8_CAPAN	A0A1U8FAA8	Putative starch synthase 4_ chloroplastic/amyloplastic OS=Capsicum annuum OX=4072 GN=T459_05311 PE=3 SV=1	4.9779								4.9779	GO
A0A1U8FNA6_CAPAN	A0A1U8FNA6	Calvin cycle protein CP12-2_ chloroplastic OS=Capsicum annuum OX=4072 GN=T459_02464 PE=4 SV=1			0.9948	0.515		13.4064			4.97207	GO
A0A2G2ZQ40_CAPAN	A0A2G2ZQ40	Cytochrome f OS=Capsicum annuum OX=4072 GN=T459_12514 PE=4 SV=1		2.2049	6.6355	8.3819	15.3554	0.514	1.1365	0.5324	4.9658	GO
A0A2G2YYG6_CAPAN	A0A2G2YYG6	Cytochrome b6-f complex subunit 4 OS=Capsicum annuum OX=4072 GN=T459_22084 PE=3 SV=1								4.9385	4.9385	GO
A0A2G3A2P0_CAPAN									4.3093	5.5306	4.91995	GO
A0A1U8GY32_CAPAN				4.9163							4.9163	GO
A0A2G2ZS73_CAPAN						1.0627				8.747	4.90485	GO
A0A1U8EJS9_CAPAN	A0A1U8EJS9	Peroxiredoxin OS=Capsicum annuum OX=4072 GN=T459_26258 PE=3 SV=1	5.1734	6.8809	4.79	5.002	5.6718	1.8381	5.0289	4.7822	4.89591	GO
A0A2G2YZZ2_CAPAN							4.8904				4.8904	GO
A0A1U8E5V9_CAPAN	A0A1U8E5V9	Uncharacterized protein OS=Capsicum annuum OX=4072 GN=T459_23656 PE=4 SV=1	10.0964	13.2818	2.3221	2.8202	2.8673	1.7529	2.9348	2.8994	4.87186	GO
A0A2G2YK65_CAPAN										4.8512	4.8512	GO
A0A1U8HGQ0_CAPAN					2.7577	10.0193	2.1593	3.5619	7.0379	3.4051	4.82353	GO
A0A1U8DX52_CAPAN	A0A1U8DX52	Uncharacterized protein OS=Capsicum annuum OX=4072 GN=T459_02579 PE=4 SV=1	6.4456	20.4787	2.2736	2.2612	2.1192	0.8613	1.873	2.1387	4.80641	GO
A0A1U8GE96_CAPAN	A0A1U8GE96	3-ketoacyl-CoA thiolase B_ peroxisomal OS=Capsicum annuum OX=4072 GN=T459_07542 PE=3 SV=1	5.4096	4.947	11.6943	5.8333	5.9114	1.7661	1.3712	1.3932	4.79076	GO
A0A2G2ZY87_CAPAN	A0A2G2ZY87	ATP-dependent zinc metalloprotease FTSH 12_ chloroplastic OS=Capsicum annuum OX=4072 GN=T459_09058 PE=4 SV=1	1.1725				8.3704				4.77145	GO
A0A2G2YYD4_CAPAN	A0A2G2YYD4	Ubiquitin-60S ribosomal protein L40 OS=Capsicum annuum OX=4072 GN=T459_22035 PE=4 SV=1			4.2564	3.5311				6.507	4.76483	GO
A0A2G3AAW3_CAPAN	A0A2G3AAW3	Ribulose bisphosphate carboxylase small chain OS=Capsicum annuum OX=4072 GN=T459_06486 PE=3 SV=1	0.7281	13.058	5.7342	3.319		0.9169	4.825		4.76353	GO
A0A1U8FF77_CAPAN						4.7524					4.7524	GO
A0A2G2YDS4_CAPAN	A0A2G2YDS4	Alpha-1_4 glucan phosphorylase OS=Capsicum annuum OX=4072 GN=T459_27188 PE=3 SV=1	5.384	4.473	1.9333	6.3462	1.871	1.9847	8.0159	8.0045	4.75157	GO
A0A2G2YA19_CAPAN					8.5649	4.3974	5.0506			0.9514	4.74107	GO
A0A1U8GLP8_CAPAN	A0A1U8GLP8	Actin OS=Capsicum annuum OX=4072 GN=T459_15449 PE=3 SV=1	8.0975	1.375							4.73625	GO
A0A2G2ZY11_CAPAN	A0A2G2ZY11	Uncharacterized protein OS=Capsicum annuum OX=4072 GN=T459_08954 PE=4 SV=1	4.6235	4.4902	6.3329	6.408	6.4941	2.5731	3.2935	3.2789	4.68677	GO
A0A2G2YUJ3_CAPAN								4.684			4.684	GO
A0A1U8DRU2_CAPAN	A0A1U8DRU2	Aspartate aminotransferase OS=Capsicum annuum OX=4072 GN=T459_21468 PE=4 SV=1	6.749	6.0876	4.5791	4.7489	5.0337	1.5721	4.236	4.4284	4.67935	GO
A0A1U8G5E3_CAPAN	A0A1U8G5E3	AB hydrolase-1 domain-containing protein OS=Capsicum annuum OX=4072 GN=T459_10469 PE=4 SV=1	5.225	5.2602	5.6193	5.2231	5.0915	2.6779	4.0808	3.7696	4.61842	GO
A0A1U8EET6_CAPAN	A0A1U8EET6	Acyl carrier protein OS=Capsicum annuum OX=4072 GN=T459_02926 PE=3 SV=1	5.6624	5.3342	5.5036	4.7382	5.0835		2.925	2.7064	4.56476	GO
A0A1U8EUG5_CAPAN	A0A1U8EUG5	Uncharacterized protein OS=Capsicum annuum OX=4072 GN=T459_31391 PE=4 SV=1	4.686	4.4361							4.56105	GO
A0A2G2XW17_CAPAN	A0A2G2XW17	Protein LIGHT-DEPENDENT SHORT HYPOCOTYLS 6 OS=Capsicum annuum OX=4072 GN=T459_34640 PE=4 SV=1	4.2808	5.3158	2.7844	2.0837	3.2409	3.3681	7.7222	7.5358	4.54146	GO
A0A2G2YMS7_CAPAN	A0A2G2YMS7	Peroxiredoxin OS=Capsicum annuum OX=4072 GN=T459_26152 PE=3 SV=1	4.6891	5.0789	4.6386	4.5878	4.7042	1.9623	5.2139	5.4093	4.53551	GO
A0A1U8FYA3_CAPAN	A0A1U8FYA3	NADH dehydrogenase [ubiquinone] 1 alpha subcomplex subunit 12 OS=Capsicum annuum OX=4072 GN=T459_09765 PE=3 SV=1	4.5347								4.5347	GO
A0A1U8E8L6_CAPAN	A0A1U8E8L6	Phosphoglucomutase_ cytoplasmic OS=Capsicum annuum OX=4072 GN=T459_03017 PE=3 SV=1	2.1285	1.6368	1.3867	1.1562	20.2422	0.5952			4.52427	GO
A0A1U8DRG8_CAPAN	A0A1U8DRG8	UDP-sulfoquinovose synthase_ chloroplastic OS=Capsicum annuum OX=4072 GN=T459_21371 PE=4 SV=1	4.6868	5.2344	3.9548	4.2243	4.6269	2.3972	5.4124	5.5056	4.5053	GO
A0A2G2YXI9_CAPAN							4.492				4.492	GO
A0A2G2YVV7_CAPAN	A0A2G2YVV7	Phospholipase SGR2 OS=Capsicum annuum OX=4072 GN=T459_21136 PE=4 SV=1	4.4758								4.4758	GO
A0A2G3A242_CAPAN	A0A2G3A242	PsbP-like protein 1_ chloroplastic OS=Capsicum annuum OX=4072 GN=T459_10425 PE=4 SV=1	4.444	3.6453	5.984	6.2038	6.4997	1.4765	3.6808	3.7916	4.46571	GO
A0A2G3ALJ0_CAPAN	A0A2G3ALJ0	Photosystem II CP47 reaction center protein OS=Capsicum annuum OX=4072 GN=T459_02983 PE=4 SV=1	0.724			1.9317	1.6889			13.4383	4.44572	GO
A0A1U8EG73_CAPAN	A0A1U8EG73	Fructose-1_6-bisphosphatase_ chloroplastic OS=Capsicum annuum OX=4072 GN=T459_23150 PE=3 SV=1	2.0418	2.0226	2.6253	2.4871	2.269		1.1447	18.4701	4.43723	GO
A0A1U8EZP6_CAPAN	A0A1U8EZP6	Bet_v_1 domain-containing protein OS=Capsicum annuum OX=4072 GN=T459_14433 PE=4 SV=1	11.7336	11.4792	1.8125	2.4407	2.52	2.4251	1.1913	1.7667	4.42114	GO
A0A1U8FMJ6_CAPAN	A0A1U8FMJ6	Thiol-disulfide oxidoreductase LTO1 OS=Capsicum annuum OX=4072 GN=T459_06128 PE=4 SV=1	5.0766	4.8318	6.0488	5.8896	6.0921	1.3091	2.8824	3.1132	4.40545	GO
A0A2G2ZWT9_CAPAN	A0A2G2ZWT9	Uncharacterized protein OS=Capsicum annuum OX=4072 GN=T459_08527 PE=4 SV=1	4.9125	4.4702	5.3146	5.5309	5.7412	1.936	3.527	3.6763	4.38859	GO
A0A2G2XYR1_CAPAN	A0A2G2XYR1	NmrA domain-containing protein OS=Capsicum annuum OX=4072 GN=T459_33560 PE=4 SV=1	3.592	4.6427	5.8901	5.6894	6.3926	2.0294	3.4312	3.3625	4.37874	GO
A0A2G2ZV87_CAPAN										4.3744	4.3744	GO
A0A2G2XZU8_CAPAN	A0A2G2XZU8	ATP-synt_ab domain-containing protein OS=Capsicum annuum OX=4072 GN=T459_33113 PE=4 SV=1			4.3697						4.3697	GO
A0A2G2Y928_CAPAN	A0A2G2Y928	ATP-dependent Clp protease proteolytic subunit OS=Capsicum annuum OX=4072 GN=T459_30476 PE=4 SV=1	4.6782	5.2213						3.1385	4.346	GO
A0A1U8DX63_CAPAN	A0A1U8DX63	GTP-binding protein SAR1B OS=Capsicum annuum OX=4072 GN=T459_34595 PE=3 SV=1								4.3304	4.3304	GO
B5LAS6_CAPAN	B5LAS6	Acetyl-coenzyme A carboxylase carboxyl transferase subunit alpha OS=Capsicum annuum OX=4072 GN=T459_23141 PE=2 SV=1	4.317	5.5595	5.1873	4.0157	5.2403	2.4016	3.8385	3.9279	4.31098	GO
A0A1U8FCK8_CAPAN									4.3098		4.3098	GO
A0A1U8EX57_CAPAN	A0A1U8EX57	ALBINO3-like protein 1_ chloroplastic OS=Capsicum annuum OX=4072 GN=T459_27768 PE=3 SV=1	3.183	3.1917	4.4101	4.3581	4.6844		4.0923	6.2381	4.30824	GO
A0A1U8E2B0_CAPAN	A0A1U8E2B0	Cytochrome b-c1 complex subunit 7 OS=Capsicum annuum OX=4072 GN=T459_21616 PE=3 SV=1	4.7664	4.1579	5.8177	1.4631	15.0008	1.2724	0.9661	0.995	4.30492	GO
A0A1U8E9B3_CAPAN	A0A1U8E9B3	Protein FATTY ACID EXPORT 1_ chloroplastic OS=Capsicum annuum OX=4072 GN=T459_26579 PE=4 SV=1	8.2458	2.6956	1.5384	1.0788	16.1208	2.1965	1.0849	1.4188	4.29745	GO
A0A2G2YH74_CAPAN					5.0966	4.6124	5.2383		2.191		4.28457	GO
A0A2G2Y3B2_CAPAN	A0A2G2Y3B2	Inorganic pyrophosphatase OS=Capsicum annuum OX=4072 GN=T459_31923 PE=4 SV=1	4.2844	3.3128	4.9108	3.2731	5.2455	2.8305	5.2923	5.0499	4.27491	GO
A0A2G2YUT8_CAPAN					4.2732						4.2732	GO
A0A1U8H2J1_CAPAN	A0A1U8H2J1	Cytochrome b-c1 complex subunit 8 OS=Capsicum annuum OX=4072 GN=T459_18404 PE=4 SV=1	4.453	4.0553							4.25415	GO
A0A1U8EJ06_CAPAN	A0A1U8EJ06	Peroxiredoxin OS=Capsicum annuum OX=4072 GN=T459_03397 PE=3 SV=1	6.1078	6.0108	3.7591	3.8561	3.9408	1.3223	5.0168	3.7978	4.22644	GO
A0A2G3AN00_CAPAN	A0A2G3AN00	Cysteine synthase OS=Capsicum annuum OX=4072 GN=T459_03488 PE=3 SV=1	5.0608	5.8821	3.5104	3.4814	3.7312	2.5356	3.9285	5.3368	4.18335	GO
A0A2G2YPC8_CAPAN	A0A2G2YPC8	Uncharacterized protein OS=Capsicum annuum OX=4072 GN=T459_22401 PE=4 SV=1	5.6435	5.6143	4.9402	4.8046	5.0894	1.7975	2.7573	2.7773	4.17801	GO
A0A1U8F591_CAPAN	A0A1U8F591	2-oxoglutarate dehydrogenase_ mitochondrial OS=Capsicum annuum OX=4072 GN=T459_15471 PE=4 SV=1	5.1268	4.8173	5.4525	1.4189	6.1324	2.4982	3.8587	3.805	4.13872	GO
E1AQY3_CAPAN	E1AQY3	Gamma-aminobutyrate transaminase 1_ mitochondrial OS=Capsicum annuum OX=4072 GN=T459_08319 PE=2 SV=1	4.1229								4.1229	GO
A0A2G2Z5T3_CAPAN					6.2791	3.9631	0.1681	2.2646	6.0482	5.9802	4.11722	GO
A0A1U8FCF1_CAPAN	A0A1U8FCF1	Actin-2 OS=Capsicum annuum OX=4072 GN=T459_12372 PE=3 SV=1		13.2872		1.4201	2.5704	1.6477	2.7987	2.9785	4.1171	GO
A0A1U8EFG8_CAPAN	A0A1U8EFG8	Uncharacterized protein OS=Capsicum annuum OX=4072 GN=T459_23527 PE=4 SV=1	3.9335	3.7809	5.3698	5.3598	5.2604	1.9203	4.1043	3.1093	4.10479	GO
A0A1U8EL26_CAPAN	A0A1U8EL26	Sec-independent protein translocase protein TATC_ chloroplastic OS=Capsicum annuum OX=4072 GN=T459_26746 PE=3 SV=1	7.37	6.1202	3.5316	3.7805	3.849	1.5037	2.379		4.07629	GO
A0A1U8E9N3_CAPAN	A0A1U8E9N3	Glutamate dehydrogenase OS=Capsicum annuum OX=4072 GN=T459_32763 PE=3 SV=1	4.7253	4.556	15.6014	1.252	2.0391	2.1336	0.4491	1.6985	4.05688	GO
A0A1U8FPE9_CAPAN	A0A1U8FPE9	Zeaxanthin epoxidase_ chloroplastic OS=Capsicum annuum OX=4072 GN=T459_05113 PE=4 SV=1	3.0374	2.9579	4.0984	8.552	4.5339	3.5253	2.8452	2.8684	4.05231	GO
A0A2G2XVS9_CAPAN	A0A2G2XVS9	Uncharacterized protein OS=Capsicum annuum OX=4072 GN=T459_34552 PE=3 SV=1	3.804	3.279	5.7089	2.8423	2.1696	6.3202			4.02067	GO
A0A2G2ZQK9_CAPAN							4.0202				4.0202	GO
B5LAV8_CAPAN	B5LAV8	Putative acyl-carrier-protein S-malonyltransferase/ transferase OS=Capsicum annuum OX=4072 GN=T459_03364 PE=2 SV=1	3.4731	2.3314	4.0912	5.1092	8.0919	1.8238	3.6608	3.5724	4.01923	GO
A0A2G2YJ24_CAPAN	A0A2G2YJ24	Ribonuclease (Fragment) OS=Capsicum annuum OX=4072 GN=T459_24695 PE=4 SV=1	6.6245	6.361	3.2366	2.9956	3.0376	2.3601	3.6439	3.8936	4.01911	GO
A0A1U8FSI2_CAPAN				4.0149							4.0149	GO
A0A1U8HLJ5_CAPAN				6.8812			1.1297				4.00545	GO
A0A2G2YTJ2_CAPAN					5.1103					2.8605	3.9854	GO
A0A2G2YXT7_CAPAN	A0A2G2YXT7	PsbP domain-containing protein 5_ chloroplastic OS=Capsicum annuum OX=4072 GN=T459_21718 PE=4 SV=1	4.9344	4.7392	4.386	4.4756	5.1821	1.8432	3.0755	3.1943	3.97879	GO
A0A2G2ZZ54_CAPAN	A0A2G2ZZ54	Uncharacterized protein OS=Capsicum annuum OX=4072 GN=T459_09368 PE=4 SV=1	7.1283	7.1567	3.2693	3.2344	3.7182	1.213	3.0012	3.0782	3.97491	GO
A0A2G3A1P4_CAPAN	A0A2G3A1P4	Cytochrome f OS=Capsicum annuum OX=4072 GN=T459_10244 PE=4 SV=1	8.48				1.0037		2.4402		3.97463	GO
A0A2G2ZXV1_CAPAN	A0A2G2ZXV1	2-methyl-6-phytyl-1_4-hydroquinone methyltransferase_ chloroplastic OS=Capsicum annuum OX=4072 GN=T459_08923 PE=3 SV=1	5.6763	5.7326	4.189	3.7179	3.5608	1.67	3.3437	3.7481	3.9548	GO
A0A1U8ELM1_CAPAN	A0A1U8ELM1	HATPase_c domain-containing protein OS=Capsicum annuum OX=4072 GN=T459_32593 PE=3 SV=1	4.3893	4.1186	3.8979	4.0841	4.4444	2.2	4.1838	4.2853	3.95043	GO
A0A1U8DWX0_CAPAN				1.6274	3.7624	7.3689	4.008		2.5453	4.271	3.9305	GO
A0A2G2ZC07_CAPAN	A0A2G2ZC07	Uncharacterized protein OS=Capsicum annuum OX=4072 GN=T459_17588 PE=4 SV=1	3.9402	3.4888	5.1132	5.3265	5.5098	2.2596	2.9448	2.8549	3.92973	GO
A0A1U8E8E6_CAPAN	A0A1U8E8E6	Cell division protein FtsZ OS=Capsicum annuum OX=4072 GN=T459_26172 PE=3 SV=1	0.1808	2.5967	11.1697	4.0809		0.8633	4.3473		3.87312	GO
A0A2G2Y5B6_CAPAN	A0A2G2Y5B6	Protein CURVATURE THYLAKOID 1A_ chloroplastic OS=Capsicum annuum OX=4072 GN=T459_29343 PE=4 SV=1	3.6237	3.4874	4.9803	4.8328	5.5906	1.5132	3.3799	3.1433	3.8189	GO
A0A2G2Y5C1_CAPAN	A0A2G2Y5C1	14-3-3-like protein OS=Capsicum annuum OX=4072 GN=T459_29370 PE=3 SV=1			2.2748	1.994	2.3356		1.2865	11.1705	3.81228	GO
A0A2G3A1B8_CAPAN	A0A2G3A1B8	Elongation factor Tu OS=Capsicum annuum OX=4072 GN=T459_10102 PE=3 SV=1	7.1214	5.4697	3.1643	3.3194	3.1298	2.7916	2.6187	2.8537	3.80858	GO
A0A2G2Z8F0_CAPAN	A0A2G2Z8F0	Peptide methionine sulfoxide reductase OS=Capsicum annuum OX=4072 GN=T459_16335 PE=3 SV=1				2.27	5.3142				3.7921	GO
A0A2G2XW92_CAPAN										3.7857	3.7857	GO
A0A2G2XZZ3_CAPAN	A0A2G2XZZ3	Uncharacterized protein OS=Capsicum annuum OX=4072 GN=T459_33085 PE=4 SV=1	2.3613	1.9592	4.8954	4.4651	5.9277	5.7983	2.3333	2.3767	3.76463	GO
A0A2G3AJD1_CAPAN	A0A2G3AJD1	Rhodanese-like domain-containing protein 11_ chloroplastic OS=Capsicum annuum OX=4072 GN=T459_02228 PE=4 SV=1	2.6041	2.3301	5.3217	4.5167	4.8042		3.0934	3.5974	3.75251	GO
A0A1U8FJG3_CAPAN	A0A1U8FJG3	Ferredoxin--NADP reductase_ chloroplastic OS=Capsicum annuum OX=4072 GN=T459_05045 PE=3 SV=1	3.6336	3.3336	10.4828	1.8498	2.4645	1.7673	3.1155	3.3049	3.744	GO
A0A1U8FXG7_CAPAN	A0A1U8FXG7	UPF0426 protein_ chloroplastic OS=Capsicum annuum OX=4072 GN=T459_09972 PE=4 SV=1	4.3276	3.4748	4.6991	5.5267	4.7575	1.2547	2.9071	2.949	3.73706	GO
A0A2G3AH23_CAPAN	A0A2G3AH23	Fructose-bisphosphate aldolase OS=Capsicum annuum OX=4072 GN=T459_01409 PE=3 SV=1	4.8896	4.3948	4.8242	4.4116	5.2008	1.5989	1.6784	2.8524	3.73134	GO
A0A2G2Y2U7_CAPAN	A0A2G2Y2U7	Vacuolar proton pump subunit B OS=Capsicum annuum OX=4072 GN=T459_32168 PE=3 SV=1	5.7947	4.4444		0.9058					3.71497	GO
A0A2G2YPL3_CAPAN	A0A2G2YPL3	Fructose-bisphosphate aldolase OS=Capsicum annuum OX=4072 GN=T459_22491 PE=3 SV=1	2.1895	1.1286	0.9997	1.2069	9.763	6.4017	1.7781	6.0619	3.69117	GO
A0A2G2Z9N8_CAPAN				3.5731					3.7794		3.67625	GO
A0A2G2YXD4_CAPAN	A0A2G2YXD4	Putative tocopherol cyclase_ chloroplastic OS=Capsicum annuum OX=4072 GN=T459_21681 PE=4 SV=1	4.6535	4.0238	5.0176	4.7872	5.1166	1.2128	2.2622	2.152	3.65321	GO
A0A2G2ZZH4_CAPAN	A0A2G2ZZH4	Heat shock protein 82 OS=Capsicum annuum OX=4072 GN=T459_09482 PE=3 SV=1	7.0711	0.3311				3.5361			3.6461	GO
A0A1U8F4C0_CAPAN				6.8642				0.4106			3.6374	GO
A0A2G3ALX3_CAPAN	A0A2G3ALX3	Uncharacterized protein (Fragment) OS=Capsicum annuum OX=4072 GN=T459_03119 PE=4 SV=1	7.9053	8.6593	2.4493	2.573	2.6997	2.8901	1.022	0.8219	3.62757	GO
A0A1U8ELT5_CAPAN	A0A1U8ELT5	ATP synthase subunit d_ mitochondrial OS=Capsicum annuum OX=4072 GN=T459_28370 PE=3 SV=1	7.3268	7.0617	2.5583	2.4109	2.5821	4.0809	1.5686	1.3367	3.61575	GO
A0A2G2ZB55_CAPAN				3.6096							3.6096	GO
A0A2G2ZT34_CAPAN						3.6016					3.6016	GO
A0A2G3ABF9_CAPAN						3.5861					3.5861	GO
A0A2G2YFI5_CAPAN						3.5557					3.5557	GO
A0A1U8G303_CAPAN	A0A1U8G303	Magnesium protoporphyrin IX methyltransferase_ chloroplastic OS=Capsicum annuum OX=4072 GN=T459_10675 PE=4 SV=1	4.236	3.4741	4.163	4.0066	4.4792	0.8726	3.6653	3.5393	3.55451	GO
A0A1U8FJU2_CAPAN	A0A1U8FJU2	NAD(P)-bd_dom domain-containing protein OS=Capsicum annuum OX=4072 GN=T459_05200 PE=4 SV=1	6.0813	3.7721	3.5068	3.0195	3.7724	2.3131	2.8704	2.8666	3.52527	GO
A0A1U8GXP3_CAPAN	A0A1U8GXP3	Outer envelope pore protein 16_ chloroplastic OS=Capsicum annuum OX=4072 GN=T459_16146 PE=4 SV=1	5.4981	5.2831	2.0957	3.083	3.4192	4.0643	2.3372	2.3494	3.51625	GO
A0A2G3A7Y7_CAPAN							3.5005				3.5005	GO
A0A1U8GII0_CAPAN	A0A1U8GII0	Gamma carbonic anhydrase 1_ mitochondrial OS=Capsicum annuum OX=4072 GN=T459_13285 PE=4 SV=1	2.6488	7.4596	0.3447						3.48437	GO
A0A2G2Z6M9_CAPAN	A0A2G2Z6M9	Cytochrome c oxidase subunit 2 OS=Capsicum annuum OX=4072 GN=T459_15681 PE=4 SV=1	4.3355	5.3478	2.1288		2.1199				3.483	GO
A0A2G2Y6C1_CAPAN	A0A2G2Y6C1	ACT domain-containing protein DS12_ chloroplastic OS=Capsicum annuum OX=4072 GN=T459_29709 PE=4 SV=1	3.8427	4.114	3.4475	3.385	3.9199	1.2362	3.9299	3.9844	3.48245	GO
A0A2G3AFJ6_CAPAN							3.4804				3.4804	GO
B5LAS7_CAPAN	B5LAS7	Biotin carboxylase OS=Capsicum annuum OX=4072 GN=T459_21137 PE=2 SV=1	4.3345	4.2135	3.3737	3.1989	3.4957	2.6679	3.214	3.2683	3.47081	GO
A0A2G2Y1M9_CAPAN	A0A2G2Y1M9	Histone-lysine N-methyltransferase_ H3 lysine-9 specific SUVH1 OS=Capsicum annuum OX=4072 GN=T459_32695 PE=4 SV=1	2.7501	2.5744				1.365	5.3371	5.3167	3.46866	GO
A0A1U8GWF3_CAPAN	A0A1U8GWF3	Fasciclin-like arabinogalactan protein 8 OS=Capsicum annuum OX=4072 GN=T459_01319 PE=4 SV=1	4.7848	4.2255		2.5347		2.2862			3.4578	GO
A0A2G2ZZD1_CAPAN							3.4334				3.4334	GO
A0A1U8F7L8_CAPAN									3.4247		3.4247	GO
A0A2G2ZCU2_CAPAN	A0A2G2ZCU2	3-oxoacyl-[acyl-carrier-protein] reductase OS=Capsicum annuum OX=4072 GN=T459_17783 PE=3 SV=1	3.748	3.3581	2.7669	2.5069	2.809	2.113	2.6683	7.4212	3.42392	GO
A0A2G3AEK0_CAPAN				11.5225		0.9986	2.2567		1.2598	1.0544	3.4184	GO
A0A2G2Y1T1_CAPAN	A0A2G2Y1T1	Uncharacterized protein OS=Capsicum annuum OX=4072 GN=T459_32402 PE=4 SV=1	5.0878	5.0667	2.3289	2.3983	2.1842				3.41318	GO
A0A2G3AE69_CAPAN	A0A2G3AE69	PGR5-like protein 1A_ chloroplastic OS=Capsicum annuum OX=4072 GN=T459_00407 PE=4 SV=1	2.7938	4.4788	4.4361	4.2401	4.4849		1.7861	1.67	3.41283	GO
A0A1U8GX36_CAPAN	A0A1U8GX36	Protein disulfide-isomerase OS=Capsicum annuum OX=4072 GN=T459_16228 PE=3 SV=1	9.5865	3.9528				1.9661	0.648	0.9074	3.41216	GO
A0A2G2ZSI6_CAPAN									3.3244	3.4953	3.40985	GO
A0A2G3A3T6_CAPAN	A0A2G3A3T6	Alanine aminotransferase 2 OS=Capsicum annuum OX=4072 GN=T459_11000 PE=4 SV=1	1.9147	1.689			0.3536	9.6699			3.4068	GO
A0A2G2X1W4_CAPAN	A0A2G2X1W4	Homoserine kinase OS=Capsicum annuum OX=4072 GN=T459_35567 PE=3 SV=1	5.5475	4.8712	1.9233	2.0382	3.7274	2.5265	3.3285	3.2883	3.40636	GO
A0A1U8EVG5_CAPAN	A0A1U8EVG5	Tubulin alpha chain OS=Capsicum annuum OX=4072 GN=T459_30800 PE=3 SV=1		5.8257		0.9625					3.3941	GO
A0A2G2ZFD9_CAPAN										3.3833	3.3833	GO
A0A1U8H4D5_CAPAN	A0A1U8H4D5	Delta-1-pyrroline-5-carboxylate dehydrogenase 12A1_ mitochondrial OS=Capsicum annuum OX=4072 GN=T459_17725 PE=4 SV=1	7.2355	6.6864	1.9423	1.8795	2.0003	2.5979	1.5344	3.0923	3.37108	GO
A0A2G2YUJ2_CAPAN	A0A2G2YUJ2	Lactoylglutathione lyase OS=Capsicum annuum OX=4072 GN=T459_24194 PE=4 SV=1	3.5871	3.2905	3.9459	4.1728	4.0095	1.49	3.1766	3.2618	3.36677	GO
A0A1U8GRY0_CAPAN					3.1956	2.8947	3.0314		5.9277	1.6701	3.3439	GO
A0A1U8G9D0_CAPAN	A0A1U8G9D0	Uncharacterized protein OS=Capsicum annuum OX=4072 GN=T459_00043 PE=4 SV=1	4.5167	4.4459	3.4358	3.2908	3.6543	2.682	2.071	2.6282	3.34059	GO
A0A2G2YEK0_CAPAN	A0A2G2YEK0	RT_RNaseH_2 domain-containing protein OS=Capsicum annuum OX=4072 GN=T459_27652 PE=4 SV=1	3.3182								3.3182	GO
A0A2G3A6C7_CAPAN				2.1954	3.4566		3.7016	1.8767	3.4361	5.2201	3.31442	GO
A0A2G2Z1D5_CAPAN							3.3074				3.3074	GO
A0A1U8F2G1_CAPAN						3.3065					3.3065	GO
A0A2G3A5X1_CAPAN	A0A2G3A5X1	Protease Do-like 8_ chloroplastic OS=Capsicum annuum OX=4072 GN=T459_04750 PE=4 SV=1	2.273	2.4785	4.575	4.6813	4.8158	1.886	2.8754	2.8601	3.30564	GO
A0A2G2Z8F9_CAPAN				9.2826	1.7776	3.4045	2.4499	1.8165	2.3077	2.0611	3.29999	GO
A0A2G2Y929_CAPAN	A0A2G2Y929	V-type proton ATPase catalytic subunit A OS=Capsicum annuum OX=4072 GN=T459_30692 PE=4 SV=1	3.3662	1.9978		4.7394	5.4019	1.6521		2.6275	3.29748	GO
A0A2G2Z3L0_CAPAN	A0A2G2Z3L0	Aconitate hydratase 3_ mitochondrial OS=Capsicum annuum OX=4072 GN=T459_19967 PE=4 SV=1	9.3629	8.6081	1.1564	1.077	2.048	2.8632	0.4075	0.7922	3.28941	GO
A0A2G3AFH2_CAPAN						3.2755					3.2755	GO
A0A2G2YZR1_CAPAN						3.2639					3.2639	GO
A0A2G2YEG3_CAPAN	A0A2G2YEG3	Aldehyde dehydrogenase_ mitochondrial OS=Capsicum annuum OX=4072 GN=T459_27612 PE=3 SV=1	3.3264	1.6892		4.7686					3.2614	GO
A0A2G2ZDF3_CAPAN	A0A2G2ZDF3	2-carboxy-D-arabinitol-1-phosphatase OS=Capsicum annuum OX=4072 GN=T459_18082 PE=4 SV=1	5.7043			0.81					3.25715	GO
A0A1U8FQ26_CAPAN	A0A1U8FQ26	ATP-dependent Clp protease proteolytic subunit OS=Capsicum annuum OX=4072 GN=T459_06432 PE=3 SV=1	7.8523	1.0995					0.6958		3.21587	GO
A0A2G2Z0A8_CAPAN						3.2154					3.2154	GO
A0A1U8E8S9_CAPAN					3.2573	2.8768	3.4912				3.20843	GO
A0A1U8FT05_CAPAN	A0A1U8FT05	3-oxoacyl-[acyl-carrier-protein] synthase I_ chloroplastic OS=Capsicum annuum OX=4072 GN=T459_05202 PE=3 SV=1	4.8019	4.4298	2.4544	2.4804	2.5543	2.1463	3.2203	3.1747	3.15776	GO
A0A2G2YZ79_CAPAN	A0A2G2YZ79	Uncharacterized protein (Fragment) OS=Capsicum annuum OX=4072 GN=T459_18599 PE=4 SV=1	2.1381	4.1674							3.15275	GO
A0A2G3A1T8_CAPAN	A0A2G3A1T8	Serine protease SPPA_ chloroplastic OS=Capsicum annuum OX=4072 GN=T459_10309 PE=4 SV=1	1.907		2.4611	4.6281	5.4478		2.7689	1.6884	3.15022	GO
A0A2G3ANR6_CAPAN	A0A2G3ANR6	Elongation factor 1-alpha OS=Capsicum annuum OX=4072 GN=T459_03740 PE=4 SV=1	5.5205	3.1882					0.7238		3.14417	GO
A0A1U8G894_CAPAN	A0A1U8G894	Peptide methionine sulfoxide reductase OS=Capsicum annuum OX=4072 GN=T459_08714 PE=3 SV=1	4.3495	3.6536	3.48				2.1847	2.0528	3.14412	GO
A0A2G2XWP5_CAPAN										3.1275	3.1275	GO
A0A2G2ZNV8_CAPAN	A0A2G2ZNV8	ATP-dependent zinc metalloprotease FtsH OS=Capsicum annuum OX=4072 GN=T459_12057 PE=3 SV=1	1.6483	5.1866	2.403	0.5431			5.8452		3.12524	GO
A0A1U8GCY2_CAPAN	A0A1U8GCY2	14-3-3-like protein OS=Capsicum annuum OX=4072 GN=T459_12702 PE=3 SV=1	2.0506	14.3075	0.8404	0.3849			0.5435	0.607	3.12232	GO
A0A1U8DUR9_CAPAN	A0A1U8DUR9	Uncharacterized protein OS=Capsicum annuum OX=4072 GN=T459_33662 PE=3 SV=1	2.7459	2.4239				4.318	5.705	0.3863	3.11582	GO
A0A1U8E415_CAPAN	A0A1U8E415	ATP synthase subunit O_ mitochondrial OS=Capsicum annuum OX=4072 GN=T459_02505 PE=3 SV=1	5.6239	4.6497	2.3072	2.3823	2.25	3.3173		1.1716	3.10029	GO
A0A1U8FU73_CAPAN	A0A1U8FU73	Phytoene dehydrogenase_ chloroplastic/chromoplastic OS=Capsicum annuum OX=4072 GN=T459_10988 PE=4 SV=1	2.4743	2.597	5.0772	5.1751	5.843	1.4182	1.1138	1.0334	3.0915	GO
A0A2G2YZL5_CAPAN				3.4069			2.763				3.08495	GO
A0A2G2YZD7_CAPAN					1.475	5.8435	1.5117		4.7844	1.7977	3.08246	GO
A0A2G2ZGJ8_CAPAN						3.0654					3.0654	GO
A0A2G2ZX64_CAPAN	A0A2G2ZX64	Ferredoxin-dependent glutamate synthase_ chloroplastic OS=Capsicum annuum OX=4072 GN=T459_08652 PE=4 SV=1	3.8216	4.2579	3.0023	3.5848	3.1749	2.0525	2.3459	2.2686	3.06356	GO
A0A2G2YNQ7_CAPAN	A0A2G2YNQ7	Uncharacterized protein OS=Capsicum annuum OX=4072 GN=T459_26491 PE=4 SV=1	3.9074	3.7291	2.2832	2.3003					3.055	GO
A0A1U8FAN4_CAPAN	A0A1U8FAN4	V-type proton ATPase catalytic subunit A OS=Capsicum annuum OX=4072 GN=T459_17256 PE=3 SV=1	2.2949	2.8546	4.8435	4.7394		1.6521	3.4913	1.5062	3.05457	GO
A0A2G2XZY8_CAPAN				3.0435							3.0435	GO
A0A2G2Z5G7_CAPAN	A0A2G2Z5G7	PLAT domain-containing protein OS=Capsicum annuum OX=4072 GN=T459_20772 PE=4 SV=1	2.9052	11.2823	0.4598	0.8872		2.1078		0.6084	3.04178	GO
A0A1U8GA42_CAPAN	A0A1U8GA42	Protein FLUORESCENT IN BLUE LIGHT_ chloroplastic OS=Capsicum annuum OX=4072 GN=T459_08446 PE=4 SV=1	4.0733	3.5871	2.6906	3.5445	3.836	1.6796	1.972	2.9215	3.03808	GO
A0A2G2ZZ95_CAPAN	A0A2G2ZZ95	rRNA 2'-O-methyltransferase fibrillarin OS=Capsicum annuum OX=4072 GN=T459_09406 PE=3 SV=1	6.222	5.5069	0.7296	0.576		3.1942	2.5484	2.4652	3.03461	GO
A0A2G3AN71_CAPAN					4.555	1.4928					3.0239	GO
A0A1U8E9M2_CAPAN	A0A1U8E9M2	40S ribosomal protein S28 OS=Capsicum annuum OX=4072 GN=T459_32756 PE=3 SV=1	2.9252	3.0898							3.0075	GO
A0A2G2Z692_CAPAN	A0A2G2Z692	Sulfurtransferase OS=Capsicum annuum OX=4072 GN=T459_21044 PE=4 SV=1	3.7623	3.1315	1.5332	1.6412	5.3636	2.6425	2.709	3.2733	3.00707	GO
A0A2G2XZ07_CAPAN	A0A2G2XZ07	Anthranilate phosphoribosyltransferase_ chloroplastic OS=Capsicum annuum OX=4072 GN=T459_33399 PE=3 SV=1	4.3009	3.7933	2.2469	2.2026	2.671	2.5227	3.2628	3.0476	3.00597	GO
A0A2G2YEE8_CAPAN						3.0031					3.0031	GO
A0A2G2Z3B6_CAPAN	A0A2G2Z3B6	Aconitate hydratase_ cytoplasmic OS=Capsicum annuum OX=4072 GN=T459_19966 PE=4 SV=1	5.5833	5.0553	1.9651	2.5431	2.5997	2.3083	1.4215	2.4905	2.99585	GO
A0A2G2YR29_CAPAN	A0A2G2YR29	Actin-1 OS=Capsicum annuum OX=4072 GN=T459_22992 PE=3 SV=1	7.2999	4.735	1.753	3.1792	3.889	0.0236		0.0553	2.99071	GO
A0A2G2Y8C9_CAPAN	A0A2G2Y8C9	Chaperone protein ClpC1_ chloroplastic OS=Capsicum annuum OX=4072 GN=T459_30407 PE=4 SV=1	4.3276	3.6584	2.5233	2.4571	2.8259	1.7422	3.0127	3.3703	2.98969	GO
A0A1U8FY27_CAPAN	A0A1U8FY27	D-3-phosphoglycerate dehydrogenase OS=Capsicum annuum OX=4072 GN=T459_09466 PE=3 SV=1	3.5857	3.6685	1.1566	7.662	1.2375	1.9341	2.3383	2.3122	2.98686	GO
A0A2G2YGG8_CAPAN					2.2364		3.6587			3.0535	2.98287	GO
A0A2G3AJI4_CAPAN	A0A2G3AJI4	DNA-directed RNA polymerase subunit beta OS=Capsicum annuum OX=4072 GN=T459_02279 PE=3 SV=1	2.9403	6.5578	7.1131	0.2435	1.7805	2.2582	2.3789	0.584	2.98204	GO
A0A1U8EI03_CAPAN	A0A1U8EI03	Rhodanese-like domain-containing protein 10 OS=Capsicum annuum OX=4072 GN=T459_25501 PE=4 SV=1	3.0222	3.0198	4.001	3.443	4.2293	1.3481	2.4842	2.3013	2.98111	GO
A0A2G2YLF5_CAPAN	A0A2G2YLF5	60S ribosomal protein L23a OS=Capsicum annuum OX=4072 GN=T459_25687 PE=3 SV=1	4.2242	4.0577			1.3625	2.1921			2.95913	GO
A0A2G3A7P9_CAPAN	A0A2G3A7P9	Uncharacterized protein OS=Capsicum annuum OX=4072 GN=T459_05388 PE=4 SV=1	3.2728	2.8944	4.0615	4.1349	3.5278	2.0503	1.1328	2.533	2.95094	GO
A0A1U8HAK9_CAPAN	A0A1U8HAK9	Succinate--CoA ligase [ADP-forming] subunit beta_ mitochondrial OS=Capsicum annuum OX=4072 GN=T459_18468 PE=3 SV=1	7.1092	7.2966	1.6456	1.6041	1.8961	2.1362	0.9904	0.9061	2.94804	GO
S5U252_CAPAN	S5U252	ER luminal-binding protein OS=Capsicum annuum OX=4072 GN=BLP5 PE=2 SV=1	1.8062	1.6967	0.1836	4.1274	4.3959	0.6707	5.4614	5.1164	2.93229	GO
A0A2G2Z011_CAPAN										2.9236	2.9236	GO
A0A2G3ANI0_CAPAN	A0A2G3ANI0	Peptidylprolyl isomerase OS=Capsicum annuum OX=4072 GN=T459_03652 PE=4 SV=1	2.8307	2.7869	3.1549	3.1124	3.2255	1.8327	3.2577	3.1636	2.92055	GO
A0A1U8DV20_CAPAN	A0A1U8DV20	Aspartic proteinase OS=Capsicum annuum OX=4072 GN=T459_33609 PE=3 SV=1	5.6277	5.1281	2.2782	1.9609	2.2756	2.5773	1.1488	2.3	2.91208	GO
A0A2G2ZN88_CAPAN	A0A2G2ZN88	Putative L-ascorbate peroxidase 8_ chloroplastic OS=Capsicum annuum OX=4072 GN=T459_11854 PE=3 SV=1	2.0068	1.8142	3.8916	3.4087	3.9732	2.2615	2.8949	2.9817	2.90408	GO
A0A1U8G0M6_CAPAN	A0A1U8G0M6	Aldehyde dehydrogenase_ mitochondrial OS=Capsicum annuum OX=4072 GN=T459_06876 PE=3 SV=1	4.7348	1.4059	2.285		3.888	4.0826	0.9946		2.89848	GO
A0A1U8EAT6_CAPAN	A0A1U8EAT6	Heme-binding-like protein_ chloroplastic OS=Capsicum annuum OX=4072 GN=T459_26203 PE=4 SV=1	2.3348	1.8938	4.7204	3.8329	4.783	0.7332	2.4349	2.4048	2.89222	GO
A0A1U8FBG2_CAPAN	A0A1U8FBG2	Delta-aminolevulinic acid dehydratase OS=Capsicum annuum OX=4072 GN=T459_01260 PE=3 SV=1	4.7019	4.3712	1.6459	1.286	1.8938	1.4464	3.8452	3.8526	2.88037	GO
A0A2G3A3S4_CAPAN					2.6987	2.6751	2.9179	5.8228	1.5663	1.5555	2.87272	GO
A0A2G2ZN43_CAPAN	A0A2G2ZN43	Protein TIC 40_ chloroplastic OS=Capsicum annuum OX=4072 GN=T459_11836 PE=4 SV=1	7.3554	3.8366	1.8442	1.763	2.0203	1.5054	2.2465	2.3294	2.8626	GO
A0A1U8HG63_CAPAN	A0A1U8HG63	Ubiquitin-NEDD8-like protein RUB1 OS=Capsicum annuum OX=4072 GN=T459_33036 PE=4 SV=1	1.3428						4.3761		2.85945	GO
A0A1U8FRG6_CAPAN	A0A1U8FRG6	Phosphate carrier protein_ mitochondrial OS=Capsicum annuum OX=4072 GN=T459_07213 PE=3 SV=1	6.2861	5.5001	0.6664	1.8984	1.9115	2.5217		1.2142	2.85691	GO
A0A2G2YQT1_CAPAN	A0A2G2YQT1	Heat shock cognate 70 kDa protein OS=Capsicum annuum OX=4072 GN=T459_22887 PE=3 SV=1	4.8156	4.5822	2.833	2.8062			1.9571	0.1287	2.8538	GO
A0A2G3ACT7_CAPAN	A0A2G3ACT7	Succinate dehydrogenase [ubiquinone] iron-sulfur subunit_ mitochondrial OS=Capsicum annuum OX=4072 GN=T459_07106 PE=3 SV=1	2.8433								2.8433	GO
A0A1U8GXC9_CAPAN					2.9259	2.9983	3.0381		2.6431	2.587	2.83848	GO
A0A1U8GCZ8_CAPAN	A0A1U8GCZ8	Pyruvate kinase OS=Capsicum annuum OX=4072 GN=T459_07887 PE=3 SV=1	4.2651	4.3307	2.3109	2.0955	2.2458	2.7136	2.3114	2.3333	2.82579	GO
A0A2G2YD43_CAPAN	A0A2G2YD43	Mitochondrial-processing peptidase subunit beta OS=Capsicum annuum OX=4072 GN=T459_27152 PE=3 SV=1	7.1367	6.4554	1.619	1.5757	1.6473	2.4049	0.8607	0.8837	2.82293	GO
A0A2G2YU50_CAPAN	A0A2G2YU50	Aconitate hydratase OS=Capsicum annuum OX=4072 GN=T459_23936 PE=3 SV=1	0.2152	0.4824	7.5154	7.3649	0.5966		3.0123	0.2632	2.77857	GO
A0A1U8GUL7_CAPAN	A0A1U8GUL7	Uncharacterized protein OS=Capsicum annuum OX=4072 GN=T459_17137 PE=4 SV=1	1.3395						3.3573	3.632	2.77627	GO
A0A1U8FAJ4_CAPAN								2.7738			2.7738	GO
A0A2G2Y4F7_CAPAN					3.6579	3.6662	3.6208		1.4626	1.4357	2.76864	GO
A0A2G2YNP0_CAPAN	A0A2G2YNP0	Adenylosuccinate synthetase_ chloroplastic OS=Capsicum annuum OX=4072 GN=PURA PE=3 SV=1	2.5839	1.9662	1.4356	2.6463	2.7326	2.3725	4.065	4.3444	2.76831	GO
A0A1U8F1N7_CAPAN	A0A1U8F1N7	Peroxisomal (S)-2-hydroxy-acid oxidase GLO1 OS=Capsicum annuum OX=4072 GN=T459_20462 PE=3 SV=1	2.839	3.909			2.0058	2.2817			2.75887	GO
A0A1U8F7C0_CAPAN	A0A1U8F7C0	Uncharacterized protein OS=Capsicum annuum OX=4072 GN=T459_31482 PE=3 SV=1	4.3658	1.1468							2.7563	GO
A0A2G2YCV9_CAPAN							2.7515				2.7515	GO
A0A2G2ZBW5_CAPAN					0.9978		0.6133		4.5717	4.7866	2.74235	GO
A0A2G2XYE0_CAPAN	A0A2G2XYE0	Peptidylprolyl isomerase OS=Capsicum annuum OX=4072 GN=T459_33649 PE=4 SV=1	3.2461	3.1122	2.7178	2.9352	2.9355	1.0356	2.9135	2.9292	2.72814	GO
A0A1U8E2E6_CAPAN					3.466	3.3072	3.6711		1.6047	1.5253	2.71486	GO
A0A2G2YYK2_CAPAN	A0A2G2YYK2	Protein SAD1/UNC-84 domain protein 2 OS=Capsicum annuum OX=4072 GN=T459_22124 PE=4 SV=1	3.0159	2.677		0.4895		1.7181	4.1484	4.1674	2.70272	GO
A0A1U8G5P8_CAPAN	A0A1U8G5P8	ATP synthase subunit gamma_ mitochondrial OS=Capsicum annuum OX=4072 GN=T459_10446 PE=3 SV=1	6.3214	5.6792	1.753	1.5306	1.775	2.3619	0.9886	1.1212	2.69136	GO
A0A2G2YMG0_CAPAN	A0A2G2YMG0	Thylakoid lumenal 15.0 kDa protein 2_ chloroplastic OS=Capsicum annuum OX=4072 GN=T459_26063 PE=4 SV=1	4.2447	3.3924	2.7801	3.247	3.5194	0.8636	1.7755	1.5811	2.67548	GO
A0A1U8E6I5_CAPAN	A0A1U8E6I5	Peptidylprolyl isomerase OS=Capsicum annuum OX=4072 GN=T459_22512 PE=4 SV=1	1.9971		4.2213	3.5221	3.6305		1.2152	1.4487	2.67248	GO
A0A2G2YA34_CAPAN	A0A2G2YA34	Glycine cleavage system P protein OS=Capsicum annuum OX=4072 GN=T459_31028 PE=3 SV=1	5.4736	3.2537	2.0868		2.0126	2.1666	1.037		2.67172	GO
A0A2G3AAI2_CAPAN	A0A2G3AAI2	Isocitrate dehydrogenase [NAD] catalytic subunit 6_ mitochondrial OS=Capsicum annuum OX=4072 GN=T459_06338 PE=4 SV=1	3.2807	4.697	1.2006	0.5366	0.5535	1.1316	3.9893	5.9603	2.6687	GO
A0A2G3ADI8_CAPAN	A0A2G3ADI8	NAD(P)H-quinone oxidoreductase subunit S_ chloroplastic OS=Capsicum annuum OX=4072 GN=T459_00130 PE=4 SV=1	2.985	2.8679	2.8767	3.3446	3.3846	1.5859	2.1098	2.0899	2.65555	GO
A0A1U8EX49_CAPAN	A0A1U8EX49	Superoxide dismutase [Cu-Zn] OS=Capsicum annuum OX=4072 GN=T459_28711 PE=3 SV=1	1.8691	1.7411	3.1436	3.3488	3.2241		2.6371	2.6089	2.65324	GO
A0A2G2YQR1_CAPAN	A0A2G2YQR1	Diaminopimelate epimerase_ chloroplastic OS=Capsicum annuum OX=4072 GN=T459_22873 PE=3 SV=1	2.2363	1.7293	1.4903	4.1857	1.7741	1.1006	4.7292	3.9167	2.64527	GO
A0A2G3A9P3_CAPAN	A0A2G3A9P3	ATP-dependent zinc metalloprotease FTSH 6_ chloroplastic OS=Capsicum annuum OX=4072 GN=T459_06043 PE=3 SV=1	1.66	0.8868	3.3614	3.7691	3.6701	2.2649	2.7106	2.8256	2.64356	GO
A0A1U8GAV3_CAPAN	A0A1U8GAV3	Histone-lysine N-methyltransferase_ H3 lysine-9 specific SUVH1 OS=Capsicum annuum OX=4072 GN=T459_08045 PE=4 SV=1	0.7665				4.4904		2.5506	2.7323	2.63495	GO
A0A2G2Y3D1_CAPAN	A0A2G2Y3D1	Methylmalonate-semialdehyde dehydrogenase [acylating]_ mitochondrial OS=Capsicum annuum OX=4072 GN=T459_31943 PE=4 SV=1	4.9582	5.1556	2.3752	2.3821	2.6287	1.3752	1.0774	1.0386	2.62387	GO
A0A1U8GL40_CAPAN	A0A1U8GL40	Abscisic stress-ripening protein 2 OS=Capsicum annuum OX=4072 GN=T459_12440 PE=4 SV=1	5.9566	6.0404	1.6772	1.5493	1.5804	1.8382	1.1116	1.2292	2.62286	GO
A0A1U8F6X5_CAPAN	A0A1U8F6X5	10 kDa chaperonin OS=Capsicum annuum OX=4072 GN=T459_29003 PE=3 SV=1	3.367	3.7559		0.9382		2.4173			2.6196	GO
A0A1U8FUG1_CAPAN							2.6174				2.6174	GO
A0A2G2Z8V1_CAPAN	A0A2G2Z8V1	60S ribosomal protein L36 OS=Capsicum annuum OX=4072 GN=T459_16472 PE=3 SV=1	2.6163								2.6163	GO
A0A2G2YPM8_CAPAN	A0A2G2YPM8	Histone deacetylase HDT1 OS=Capsicum annuum OX=4072 GN=T459_22478 PE=4 SV=1	2.1069					6.6601	0.8201	0.8667	2.61345	GO
A0A1U8ED17_CAPAN	A0A1U8ED17	Uncharacterized protein OS=Capsicum annuum OX=4072 GN=T459_03170 PE=3 SV=1	3.9258	3.8813	2.3222	2.4161	1.8115	1.5706	2.4323	2.468	2.60348	GO
A0A1U8EGJ4_CAPAN	A0A1U8EGJ4	Thioredoxin M1_ chloroplastic OS=Capsicum annuum OX=4072 GN=T459_33291 PE=4 SV=1	3.0732	2.8347	3.2309	3.271	3.7668	1.3312	1.6702	1.6311	2.60114	GO
A0A2G2YBJ2_CAPAN	A0A2G2YBJ2	Uncharacterized protein OS=Capsicum annuum OX=4072 GN=T459_31346 PE=4 SV=1	2.5995								2.5995	GO
A0A2G2XWI6_CAPAN	A0A2G2XWI6	Putative plastid-lipid-associated protein 4_ chloroplastic OS=Capsicum annuum OX=4072 GN=T459_34249 PE=4 SV=1	3.2723	2.5827	3.0345	3.1298	3.3133	0.7876	2.3937	2.2559	2.59623	GO
A0A2G2ZEA8_CAPAN	A0A2G2ZEA8	Protein TOC75_ chloroplastic OS=Capsicum annuum OX=4072 GN=T459_18277 PE=4 SV=1	3.7583	3.2493	2.2055	2.1779	2.0666	1.8715	2.6976	2.6819	2.58858	GO
A0A2G2Y7H4_CAPAN	A0A2G2Y7H4	NADH dehydrogenase [ubiquinone] iron-sulfur protein 2 OS=Capsicum annuum OX=4072 GN=T459_30097 PE=4 SV=1	5.1746	2.2439	0.3427						2.58707	GO
A0A2G2XWN8_CAPAN										2.5783	2.5783	GO
A0A2G2YKD2_CAPAN	A0A2G2YKD2	Isocitrate dehydrogenase [NAD] regulatory subunit 3_ mitochondrial OS=Capsicum annuum OX=4072 GN=T459_25259 PE=4 SV=1	4.6556	6.8	1.9085	2.1226	2.2536	1.1166	0.8223	0.9229	2.57526	GO
A0A2G2YPT0_CAPAN	A0A2G2YPT0	ADP_ATP carrier protein 1_ mitochondrial OS=Capsicum annuum OX=4072 GN=T459_22406 PE=3 SV=1	2.5719								2.5719	GO
A0A2G2YZA3_CAPAN	A0A2G2YZA3	Zeta-carotene desaturase OS=Capsicum annuum OX=4072 GN=T459_22248 PE=3 SV=1	1.9473	2.409	3.4833	3.4349	3.5485		2.2357	0.9196	2.56833	GO
A0A2G2XWR5_CAPAN	A0A2G2XWR5	Thylakoidal processing peptidase 1_ chloroplastic OS=Capsicum annuum OX=4072 GN=T459_34195 PE=4 SV=1	1.4738	1.9979	3.4158	3.567	3.6698	1.2684	2.3912	2.6922	2.55951	GO
A0A1U8DWE0_CAPAN	A0A1U8DWE0	PsbP domain-containing protein 1_ chloroplastic OS=Capsicum annuum OX=4072 GN=T459_31940 PE=4 SV=1	1.8658	3.0387	2.0599	4.7597	2.0352		1.9906	2.164	2.55913	GO
A0A2G2Y5S2_CAPAN					4.7109	4.5883	5.0125	0.194	0.4053	0.4174	2.55473	GO
A0A2G3AES2_CAPAN	A0A2G3AES2	Diaminopimelate decarboxylase 2_ chloroplastic OS=Capsicum annuum OX=4072 GN=T459_00606 PE=3 SV=1	0.9661	1.419	1.1197		1.1841	0.851	1.1361	11.1959	2.55313	GO
A0A2G2XJI5_CAPAN				3.5271	1.5677						2.5474	GO
A0A2G2Z0Z5_CAPAN										2.5463	2.5463	GO
A0A1U8GBH5_CAPAN	A0A1U8GBH5	Peptidyl-prolyl cis-trans isomerase CYP37_ chloroplastic OS=Capsicum annuum OX=4072 GN=T459_08768 PE=4 SV=1	2.7308	2.2031	3.5878	3.3022	3.355		1.3389	1.2631	2.54013	GO
A0A1U8H397_CAPAN						2.5322					2.5322	GO
A0A2G2ZN83_CAPAN	A0A2G2ZN83	PsbP domain-containing protein 4_ chloroplastic OS=Capsicum annuum OX=4072 GN=T459_11876 PE=4 SV=1	3.8724	2.7423	2.3013	2.3989	2.6092	1.2373	2.4957	2.579	2.52951	GO
A0A2G2YE64_CAPAN	A0A2G2YE64	Formin-like protein OS=Capsicum annuum OX=4072 GN=T459_27515 PE=3 SV=1	2.5199								2.5199	GO
A0A1U8E1T5_CAPAN	A0A1U8E1T5	Putative mitochondrial-processing peptidase subunit alpha-1 OS=Capsicum annuum OX=4072 GN=T459_24308 PE=3 SV=1	4.9719	4.8658	2.0494	1.9426	1.8312	1.885	1.207	1.3876	2.51756	GO
A0A2G2Z5K7_CAPAN				0.1733	4.3814			1.935		3.554	2.51093	GO
A0A1U8F094_CAPAN	A0A1U8F094	Uncharacterized protein OS=Capsicum annuum OX=4072 GN=T459_00335 PE=4 SV=1	1.8825	1.6265				0.5326	4.2103	4.3026	2.5109	GO
A0A1U8EVS9_CAPAN					2.7957	2.8725	3.0093		1.8935	1.9699	2.50818	GO
A0A1U8GQC6_CAPAN	A0A1U8GQC6	ATP synthase subunit delta'_ mitochondrial OS=Capsicum annuum OX=4072 GN=T459_15156 PE=3 SV=1	5.4462	4.6803	2.3162	2.0162	1.9478	1.5578	0.895	1.1718	2.50391	GO
A0A2G3ANJ0_CAPAN	A0A2G3ANJ0	Ferredoxin-dependent glutamate synthase OS=Capsicum annuum OX=4072 GN=T459_03662 PE=4 SV=1	3.3173	3.4293	2.7174	2.584	2.7464	1.9572	1.6364	1.64	2.5035	GO
A0A2G2YQK1_CAPAN	A0A2G2YQK1	60S ribosomal protein L4 OS=Capsicum annuum OX=4072 GN=T459_22817 PE=4 SV=1	1.751					3.2444			2.4977	GO
A0A1U8G5L2_CAPAN	A0A1U8G5L2	Chaperonin CPN60-2_ mitochondrial OS=Capsicum annuum OX=4072 GN=T459_07591 PE=3 SV=1	5.0128	4.6301	1.7103	1.7132	1.7586	2.215	1.4113	1.4617	2.48913	GO
A0A1U8G6S3_CAPAN	A0A1U8G6S3	Pentatricopeptide repeat-containing protein OS=Capsicum annuum OX=4072 GN=T459_09609 PE=4 SV=1	2.4835								2.4835	GO
A0A2G2Y362_CAPAN				2.478							2.478	GO
A0A1U8GMP4_CAPAN	A0A1U8GMP4	HMG-Y-related protein A OS=Capsicum annuum OX=4072 GN=T459_29134 PE=4 SV=1	2.872	2.7008	1.8135	1.6156	1.7524	1.6793	3.7489	3.6283	2.47635	GO
A0A2G2Z5L8_CAPAN	A0A2G2Z5L8	Lipoyl-binding domain-containing protein OS=Capsicum annuum OX=4072 GN=T459_20829 PE=4 SV=1	3.9898	4.2004	1.7004	1.732	2.0512	2.2667		1.3578	2.47119	GO
A0A1U8G4V3_CAPAN				2.5188	2.7574	2.9389	3.0495	0.9114	2.5696	2.5173	2.46613	GO
A0A2G3A0R2_CAPAN					2.37	2.3307	2.6851				2.46193	GO
A0A1U8G4W6_CAPAN					2.4278	2.4374	2.4619				2.44237	GO
A0A2G2ZGA2_CAPAN	A0A2G2ZGA2	Cytochrome b-c1 complex subunit Rieske_ mitochondrial OS=Capsicum annuum OX=4072 GN=T459_14033 PE=4 SV=1	6.8291	3.1018		0.8059	0.7392		0.6719		2.42958	GO
A0A2G3AHT3_CAPAN					2.1211					2.7366	2.42885	GO
A0A2G2ZRN5_CAPAN	A0A2G2ZRN5	Succinate dehydrogenase subunit 5_ mitochondrial OS=Capsicum annuum OX=4072 GN=T459_13092 PE=4 SV=1	3.2475	3.0866			0.9377				2.42393	GO
A0A1U8E5E7_CAPAN	A0A1U8E5E7	ATP phosphoribosyltransferase 1_ chloroplastic OS=Capsicum annuum OX=4072 GN=T459_32435 PE=4 SV=1	3.7776	3.489	1.9142	1.9328	2.1093	1.0078	2.567	2.5691	2.42085	GO
A0A2G2YZZ1_CAPAN					3.2881	3.4503	3.571		0.8748	0.8939	2.41562	GO
A0A2G3AA64_CAPAN	A0A2G3AA64	Phosphoserine aminotransferase OS=Capsicum annuum OX=4072 GN=T459_06186 PE=3 SV=1	2.3901	3.1926	2.2348	2.3237	2.2737	0.7093	3.0371	3.0529	2.40178	GO
A0A2G2Z7P6_CAPAN	A0A2G2Z7P6	Cytochrome f OS=Capsicum annuum OX=4072 GN=T459_16074 PE=3 SV=1	4.8492					0.27	2.0609		2.39337	GO
A0A2G3ABV5_CAPAN	A0A2G3ABV5	50S ribosomal protein L12_ chloroplastic OS=Capsicum annuum OX=4072 GN=T459_06855 PE=4 SV=1	4.6192	3.6348	1.127	1.3722	1.4427	2.826	2.05	2.0625	2.3918	GO
A0A2G2Y675_CAPAN	A0A2G2Y675	Pyruvate kinase OS=Capsicum annuum OX=4072 GN=T459_29653 PE=3 SV=1	3.8277	0.9523							2.39	GO
A0A1U8GM07_CAPAN	A0A1U8GM07	Phosphoglucomutase_ cytoplasmic OS=Capsicum annuum OX=4072 GN=T459_02211 PE=3 SV=1		2.3799							2.3799	GO
A0A2G2YZN3_CAPAN	A0A2G2YZN3	Preprotein translocase subunit SECY_ chloroplastic OS=Capsicum annuum OX=4072 GN=T459_18740 PE=3 SV=1	1.3181	1.3576	3.1029	6.029	3.2305	0.7003	1.5643	1.5019	2.35058	GO
A0A2G2Z3R1_CAPAN	A0A2G2Z3R1	Protein THYLAKOID FORMATION1_ chloroplastic OS=Capsicum annuum OX=4072 GN=T459_20063 PE=4 SV=1	4.3374	3.5365	1.3138	1.331	1.3801	1.0753	4.4798	1.3294	2.34791	GO
A0A2G3AAA8_CAPAN	A0A2G3AAA8	Adenylosuccinate synthetase_ chloroplastic OS=Capsicum annuum OX=4072 GN=PURA PE=3 SV=1	2.4463	7.024	0.2407	1.4182	1.527		1.8631	1.9025	2.34597	GO
A0A2G3A9J3_CAPAN	A0A2G3A9J3	Protein TRIGALACTOSYLDIACYLGLYCEROL 2_ chloroplastic OS=Capsicum annuum OX=4072 GN=T459_05993 PE=4 SV=1	3.5092	2.9919	2.2847	1.7685	2.3029	1.5975	2.0851	2.2133	2.34414	GO
A0A2G3AG34_CAPAN					2.7799		2.9821		1.2528		2.33827	GO
A0A2G2ZQK5_CAPAN									2.7857	1.8792	2.33245	GO
A0A2G2Z184_CAPAN	A0A2G2Z184	Uncharacterized protein OS=Capsicum annuum OX=4072 GN=T459_19271 PE=4 SV=1	0.8		3.841						2.3205	GO
A0A1U8F295_CAPAN	A0A1U8F295	HpcH_HpaI domain-containing protein OS=Capsicum annuum OX=4072 GN=T459_03948 PE=4 SV=1	4.6858	4.9416	1.161	1.046	1.3153	3.1495	1.1406	1.0517	2.31144	GO
A0A2G2YB87_CAPAN	A0A2G2YB87	Dihydrolipoyl dehydrogenase OS=Capsicum annuum OX=4072 GN=T459_31409 PE=3 SV=1	4.7593	4.4824	1.7626	1.6067	1.677	2.4029	0.8492	0.9195	2.30745	GO
A0A2G3A9H5_CAPAN	A0A2G3A9H5	H/ACA ribonucleoprotein complex subunit 4 OS=Capsicum annuum OX=4072 GN=T459_06018 PE=4 SV=1	3.4694	3.157				1.4234	1.7159	1.7387	2.30088	GO
A0A1U8F1D8_CAPAN	A0A1U8F1D8	Glyceraldehyde-3-phosphate dehydrogenase OS=Capsicum annuum OX=4072 GN=T459_27945 PE=3 SV=1	2.7995	2.4127	2.0227	1.7334	1.6942	3.1143			2.29613	GO
A0A2G3AK72_CAPAN	A0A2G3AK72	Acetyl-coenzyme A carboxylase carboxyl transferase subunit beta_ chloroplastic OS=Capsicum annuum OX=4072 GN=T459_02533 PE=4 SV=1	1.1271	2.4052	0.5974	2.3107	0.5386	3.9623	6.0687	1.3296	2.29245	GO
A0A2G2YB64_CAPAN							3.6802			0.8992	2.2897	GO
A0A1U8G061_CAPAN	A0A1U8G061	BAG domain-containing protein OS=Capsicum annuum OX=4072 GN=T459_09145 PE=4 SV=1	2.5666	2.806				1.4883			2.28697	GO
A0A1U8E1G8_CAPAN	A0A1U8E1G8	CBS domain-containing protein CBSX3_ mitochondrial OS=Capsicum annuum OX=4072 GN=T459_23303 PE=4 SV=1	3.5732	3.5724	1.1132	1.3155		2.8151		1.2982	2.28127	GO
A0A2G2Z5J6_CAPAN	A0A2G2Z5J6	Glucose-6-phosphate/phosphate translocator 2_ chloroplastic OS=Capsicum annuum OX=4072 GN=T459_20802 PE=4 SV=1	2.0022	1.8226	2.2785	2.4788	2.1896		2.5043	2.6861	2.2803	GO
A0A2G2YV19_CAPAN	A0A2G2YV19	Sucrose synthase OS=Capsicum annuum OX=4072 GN=T459_24403 PE=3 SV=1	0.7533	0.9346	3.1422	3.2032	3.3654				2.27974	GO
K2C1_HUMAN	crap_P04264	Keratin_ type II cytoskeletal 1 OS=Homo sapiens GN=KRT1 PE=1 SV=6	4.4957	3.3925		1.3822	1.2276	0.8603			2.27166	GO
A0A2G2ZJK3_CAPAN	A0A2G2ZJK3	Protein disulfide-isomerase OS=Capsicum annuum OX=4072 GN=T459_15202 PE=4 SV=1	2.141	2.1162				2.5504			2.2692	GO
A0A1U8GD16_CAPAN	A0A1U8GD16	Tubulin alpha chain OS=Capsicum annuum OX=4072 GN=T459_12874 PE=3 SV=1	6.5592		0.975		0.9678	2.4329	0.3935		2.26568	GO
A0A2G2YYV9_CAPAN	A0A2G2YYV9	Putative ribose-5-phosphate isomerase 3_ chloroplastic OS=Capsicum annuum OX=4072 GN=T459_22193 PE=3 SV=1	3.0635		2.2171		1.7099		2.2511	2.0642	2.26116	GO
A0A2G3A620_CAPAN										2.2466	2.2466	GO
A0A2G2ZQU5_CAPAN									2.2819	2.1936	2.23775	GO
A0A2G3A2I8_CAPAN	A0A2G3A2I8	Chaperone protein DnaJ OS=Capsicum annuum OX=4072 GN=T459_10534 PE=3 SV=1	3.3795	3.2745	2.1527	2.1148	2.0347	1.6351	1.7396	1.5567	2.23595	GO
A0A1U8GC64_CAPAN					3.1298	3.126	1.7555		2.2914	0.8688	2.2343	GO
A0A2G2ZQP9_CAPAN	A0A2G2ZQP9	14-3-3 protein 10 OS=Capsicum annuum OX=4072 GN=T459_12753 PE=3 SV=1			0.4266		0.7747		0.7891	6.9386	2.23225	GO
A0A2G2ZDP7_CAPAN	A0A2G2ZDP7	ATP synthase epsilon chain_ chloroplastic OS=Capsicum annuum OX=4072 GN=T459_18174 PE=3 SV=1					3.9484	0.1011	2.6469		2.23213	GO
A0A2G2Z431_CAPAN	A0A2G2Z431	ADP_ATP carrier protein_ mitochondrial OS=Capsicum annuum OX=4072 GN=T459_20193 PE=3 SV=1	5.7365	3.7886	1.7282	1.3604	1.1664		0.784	1.056	2.23144	GO
A0A1U8FK99_CAPAN	A0A1U8FK99	Peptidyl-prolyl cis-trans isomerase CYP26-2_ chloroplastic OS=Capsicum annuum OX=4072 GN=T459_10837 PE=4 SV=1	2.0493	2.064	2.9165	2.7718	3.0085	1.611	1.7193	1.6989	2.22991	GO
A0A2G2ZGQ6_CAPAN	A0A2G2ZGQ6	Glutamate-1-semialdehyde 2_1-aminomutase_ chloroplastic OS=Capsicum annuum OX=4072 GN=T459_14106 PE=3 SV=1	2.8005	2.6446	1.9705	2.0564	2.0868	0.9975	2.5777	2.6641	2.22476	GO
A0A1U8GL03_CAPAN				2.222							2.222	GO
A0A1U8FV11_CAPAN				4.258	1.7328	1.5195	1.6609		2.7145	1.4316	2.21955	GO
A0A1U8FKG0_CAPAN	A0A1U8FKG0	Glycine cleavage system H protein OS=Capsicum annuum OX=4072 GN=T459_04928 PE=3 SV=1	2.3004	3.0741	1.8073	1.8832	2.0065				2.2143	GO
A0A1U8EIU9_CAPAN	A0A1U8EIU9	60S ribosomal protein L9 OS=Capsicum annuum OX=4072 GN=T459_03455 PE=4 SV=1	3.0788	2.6222				0.9386			2.2132	GO
A0A1U8FYJ0_CAPAN	A0A1U8FYJ0	HMA domain-containing protein OS=Capsicum annuum OX=4072 GN=T459_06890 PE=4 SV=1	2.2107								2.2107	GO
A0A1U8EC95_CAPAN									2.2098		2.2098	GO
A0A1U8DYM0_CAPAN				1.4007	2.4327	2.9081	2.9346		1.7544	1.8005	2.20517	GO
A0A2G2YZ26_CAPAN				2.2037							2.2037	GO
A0A1U8FQA0_CAPAN	A0A1U8FQA0	Uncharacterized protein OS=Capsicum annuum OX=4072 GN=T459_04377 PE=4 SV=1	1.8819	2.1794	2.408	2.5076	2.6381		1.5643		2.19655	GO
A0A2G2Y7C6_CAPAN							2.1961				2.1961	GO
A0A1U8GRH5_CAPAN	A0A1U8GRH5	Pyruvate kinase OS=Capsicum annuum OX=4072 GN=T459_00817 PE=3 SV=1	1.6659	1.5453	0.6367	0.512	3.0008	8.7235	0.9296	0.5106	2.19055	GO
A0A1U8DTC0_CAPAN					2.1793						2.1793	GO
A0A1U8GR36_CAPAN	A0A1U8GR36	Chaperonin CPN60-2_ mitochondrial OS=Capsicum annuum OX=4072 GN=T459_15223 PE=3 SV=1	4.4936	4.566	1.4537	1.4527	1.6216	2.0922	0.9074	0.8215	2.17609	GO
A0A2G3A109_CAPAN	A0A2G3A109	Gamma-aminobutyrate transaminase 1_ mitochondrial OS=Capsicum annuum OX=4072 GN=T459_10018 PE=3 SV=1	4.1485	3.5543	1.0897	1.3831	1.2314	1.6485			2.17592	GO
A0A1U8ETH0_CAPAN	A0A1U8ETH0	Malic enzyme OS=Capsicum annuum OX=4072 GN=T459_30439 PE=3 SV=1	3.7108	3.1458	1.9554	1.954	2.1194	0.8869	1.8389	1.7886	2.17498	GO
A0A2G2YWH3_CAPAN	A0A2G2YWH3	ATP-dependent zinc metalloprotease FTSH 4_ mitochondrial OS=Capsicum annuum OX=4072 GN=T459_21373 PE=3 SV=1					0.5236	0.0571	5.9215		2.1674	GO
A0A1U8EL92_CAPAN	A0A1U8EL92	2-methylene-furan-3-one reductase OS=Capsicum annuum OX=4072 GN=T459_27676 PE=4 SV=1	2.8713	2.1409	1.5269	1.7474	1.9574	1.4891	3.0069	2.5951	2.16688	GO
A0A1U8FQ92_CAPAN	A0A1U8FQ92	Starch synthase_ chloroplastic/amyloplastic OS=Capsicum annuum OX=4072 GN=T459_06992 PE=3 SV=1	3.4527	3.309	1.6368	1.4696	1.5257	1.462	2.2419	2.2305	2.16602	GO
A0A1U8GQ96_CAPAN								2.1659			2.1659	GO
A0A2G2YF81_CAPAN	A0A2G2YF81	ATP-dependent Clp protease proteolytic subunit OS=Capsicum annuum OX=4072 GN=T459_27895 PE=4 SV=1				2.0098			2.3134		2.1616	GO
A0A2G2ZM51_CAPAN									1.9662	2.3452	2.1557	GO
A0A2G2YC63_CAPAN	A0A2G2YC63	Hydrolase_4 domain-containing protein OS=Capsicum annuum OX=4072 GN=T459_26834 PE=4 SV=1	2.8388	2.9277	2.7682	1.5323	2.8661	0.5867	2.5941	1.1236	2.15469	GO
A0A2G2ZLQ9_CAPAN							2.1536				2.1536	GO
A0A1U8ELW1_CAPAN	A0A1U8ELW1	Cytochrome b-c1 complex subunit 9 OS=Capsicum annuum OX=4072 GN=T459_28607 PE=4 SV=1	4.7451	4.3678	1.4396	1.6391	1.5655	1.5779	1.2229	0.658	2.15199	GO
A0A2G3AAY2_CAPAN	A0A2G3AAY2	Serine hydroxymethyltransferase OS=Capsicum annuum OX=4072 GN=T459_06519 PE=3 SV=1	5.8523	4.5916	0.9704	0.6596	0.7439	1.572	0.6648		2.15066	GO
A0A2G2Z3C5_CAPAN				2.1497							2.1497	GO
A0A1U8H5Z0_CAPAN	A0A1U8H5Z0	NAD(P)-bd_dom domain-containing protein OS=Capsicum annuum OX=4072 GN=T459_16161 PE=4 SV=1	4.355	4.1829	1.4816	1.145	1.4455	1.5898	1.5595	1.4125	2.14648	GO
A0A2G2YI35_CAPAN	A0A2G2YI35	ATP-dependent zinc metalloprotease FTSH 4_ mitochondrial OS=Capsicum annuum OX=4072 GN=T459_28905 PE=3 SV=1	1.9468	0.4484	7.511	3.6222	1.1259		0.1458	0.218	2.14544	GO
A0A2G3AN82_CAPAN	A0A2G3AN82	CoA carboxyltransferase N-terminal domain-containing protein OS=Capsicum annuum OX=4072 GN=T459_03505 PE=4 SV=1		2.4209	2.6035		1.8733		1.9742	1.8309	2.14056	GO
A0A2G2XYW3_CAPAN							2.1369				2.1369	GO
A0A1U8EW67_CAPAN	A0A1U8EW67	Acetylglutamate kinase OS=Capsicum annuum OX=4072 GN=T459_29624 PE=3 SV=1	4.3128	4.1589			0.3268	1.4102	1.2951	1.2939	2.13295	GO
A0A2G3A0K9_CAPAN	A0A2G3A0K9	Pyruvate dehydrogenase E1 component subunit beta (Fragment) OS=Capsicum annuum OX=4072 GN=T459_09863 PE=4 SV=1	5.1244	5.076	1.107	1.3514	1.464	1.646	0.6286	0.6596	2.13212	GO
A0A2G2ZVH2_CAPAN	A0A2G2ZVH2	Beta-galactosidase OS=Capsicum annuum OX=4072 GN=T459_08052 PE=3 SV=1	2.1287								2.1287	GO
A0A1U8FZC9_CAPAN									2.1243		2.1243	GO
A0A2G2Y8S5_CAPAN	A0A2G2Y8S5	Uncharacterized protein OS=Capsicum annuum OX=4072 GN=T459_30600 PE=4 SV=1	2.1243								2.1243	GO
A0A1U8EJF5_CAPAN	A0A1U8EJF5	4-hydroxy-3-methylbut-2-en-1-yl diphosphate synthase (Ferredoxin)_ chloroplastic OS=Capsicum annuum OX=4072 GN=T459_28778 PE=3 SV=1	1.4839	1.342	1.1709	5.9433	1.2667		1.8584	1.8026	2.12397	GO
A0A1U8FMB2_CAPAN								2.1183			2.1183	GO
A0A2G2Y3Z8_CAPAN	A0A2G2Y3Z8	4-hydroxy-3-methylbut-2-enyl diphosphate reductase OS=Capsicum annuum OX=4072 GN=T459_31791 PE=3 SV=1	2.9815	2.8069	1.4811	1.8198	1.5994	1.1833	2.4165	2.657	2.11819	GO
A0A2G3AG06_CAPAN	A0A2G3AG06	ATP-dependent Clp protease proteolytic subunit OS=Capsicum annuum OX=4072 GN=T459_01000 PE=3 SV=1	1.8755	2.5738	2.014	1.9769	1.9186		2.2655	2.162	2.11233	GO
A0A2G2YUE8_CAPAN	A0A2G2YUE8	GTP-binding nuclear protein (Fragment) OS=Capsicum annuum OX=4072 GN=T459_24157 PE=3 SV=1	4.5168	3.5215	1.8702	1.1329	1.8391	2.2879	0.6651	1.0646	2.11226	GO
A0A2G3A0V6_CAPAN	A0A2G3A0V6	Putative D-cysteine desulfhydrase 1_ mitochondrial OS=Capsicum annuum OX=4072 GN=T459_09937 PE=4 SV=1	1.5914	2.7846					1.9517		2.10923	GO
A0A2G2ZZ90_CAPAN	A0A2G2ZZ90	Uncharacterized protein OS=Capsicum annuum OX=4072 GN=T459_09384 PE=4 SV=1	2.7633	2.945						0.6072	2.10517	GO
A0A1U8EWE0_CAPAN	A0A1U8EWE0	Isopentenyl-diphosphate Delta-isomerase II OS=Capsicum annuum OX=4072 GN=T459_30328 PE=4 SV=1			1.7171	1.2199	3.8617	2.3013	1.7541	1.7447	2.0998	GO
A0A2G2YA60_CAPAN	A0A2G2YA60	Serine hydroxymethyltransferase OS=Capsicum annuum OX=4072 GN=T459_31045 PE=3 SV=1	1.8246	1.6809	4.1118	0.7983	1.6477		2.9349	1.6889	2.09816	GO
A0A1U8DVL9_CAPAN	A0A1U8DVL9	Ferredoxin OS=Capsicum annuum OX=4072 GN=T459_32412 PE=3 SV=1	2.884	2.9242	1.6622	1.6592	3.6524	1.1749	1.3678	1.4364	2.09514	GO
A0A1U8FU10_CAPAN	A0A1U8FU10	Histidine triad nucleotide-binding protein 2_ mitochondrial OS=Capsicum annuum OX=4072 GN=T459_04945 PE=4 SV=1	2.2321	2.3371	2.5449	2.2497	2.6613	1.0713	1.6472	1.9877	2.09141	GO
A0A2G2ZTY9_CAPAN				2.0881							2.0881	GO
A0A1U8GRC5_CAPAN	A0A1U8GRC5	Nucleolar protein 58 OS=Capsicum annuum OX=4072 GN=T459_30161 PE=4 SV=1	2.5859	2.5763				1.0926			2.08493	GO
A0A2G2YKL2_CAPAN	A0A2G2YKL2	Transketolase_ chloroplastic OS=Capsicum annuum OX=4072 GN=T459_25378 PE=4 SV=1	2.3578	1.7505	1.52	1.6431	1.9947	1.0895	1.8271	4.4825	2.08315	GO
A0A2G2ZW43_CAPAN	A0A2G2ZW43	Translocase of chloroplast_ chloroplastic OS=Capsicum annuum OX=4072 GN=T459_08303 PE=4 SV=1	2.9324	1.2283							2.08035	GO
K4FZR6_CAPAN	K4FZR6	Succinate--CoA ligase [ADP-forming] subunit alpha_ mitochondrial OS=Capsicum annuum OX=4072 GN=SCS PE=2 SV=1	3.6096	3.1689	1.7515	1.784	1.9256	0.9816		1.3222	2.07763	GO
A0A1U8EU30_CAPAN	A0A1U8EU30	NADH-ubiquinone oxidoreductase 75 kDa subunit_ mitochondrial OS=Capsicum annuum OX=4072 GN=T459_29172 PE=3 SV=1	4.08	3.6655	0.9874	3.3876	1.1589	2.0993	0.5937	0.5313	2.06296	GO
A0A1U8GDJ6_CAPAN					1.9975	2.4601	2.7968		1.5751	1.4563	2.05716	GO
A0A1U8EDX4_CAPAN	A0A1U8EDX4	Prohibitin OS=Capsicum annuum OX=4072 GN=T459_24850 PE=3 SV=1	4.1673	3.895	1.5387	1.7394	1.6991	1.6012	0.765	1.0169	2.05283	GO
A0A2G3AGC2_CAPAN	A0A2G3AGC2	Polyphenol oxidase B_ chloroplastic OS=Capsicum annuum OX=4072 GN=T459_01168 PE=4 SV=1	3.5063	0.5827							2.0445	GO
A0A2G3AK13_CAPAN	A0A2G3AK13	Cytochrome c oxidase subunit 5C OS=Capsicum annuum OX=4072 GN=T459_02473 PE=4 SV=1	2.0438								2.0438	GO
A0A2G2Y8W6_CAPAN	A0A2G2Y8W6	Actin-7 OS=Capsicum annuum OX=4072 GN=T459_30603 PE=3 SV=1	2.2517				1.8339				2.0428	GO
A0A1U8FBV9_CAPAN	A0A1U8FBV9	PKS_ER domain-containing protein OS=Capsicum annuum OX=4072 GN=T459_07980 PE=4 SV=1	2.7398	2.5386	1.3034	1.4529	1.4155	1.3503	2.1061	3.2917	2.02479	GO
A0A1U8EZH9_CAPAN	A0A1U8EZH9	Glyceraldehyde-3-phosphate dehydrogenase OS=Capsicum annuum OX=4072 GN=T459_27594 PE=3 SV=1	2.0912	1.6332			2.3454				2.02327	GO
A0A1U8GN34_CAPAN	A0A1U8GN34	Acyl-coenzyme A oxidase OS=Capsicum annuum OX=4072 GN=T459_00658 PE=3 SV=1	2.1242	1.9164							2.0203	GO
A0A1U8F6U7_CAPAN	A0A1U8F6U7	Pleiotropic drug resistance protein 3 OS=Capsicum annuum OX=4072 GN=T459_31243 PE=3 SV=1		3.9219						0.1139	2.0179	GO
A0A2G3AAU7_CAPAN	A0A2G3AAU7	Isocitrate dehydrogenase [NAD] catalytic subunit 6_ mitochondrial OS=Capsicum annuum OX=4072 GN=T459_06457 PE=4 SV=1	2.9815		1.2913	1.5272	2.2673				2.01682	GO
A0A2G2YIU6_CAPAN	A0A2G2YIU6	Glyceraldehyde-3-phosphate dehydrogenase OS=Capsicum annuum OX=4072 GN=T459_24615 PE=3 SV=1	4.3823	3.9688	1.2322	1.1941	1.4528	1.2262	1.349	1.3155	2.01511	GO
A0A1U8H0B7_CAPAN	A0A1U8H0B7	Thioredoxin F-type_ chloroplastic OS=Capsicum annuum OX=4072 GN=T459_34870 PE=4 SV=1	2.1849		1.662		2.1323	2.5389	1.753	1.8009	2.012	GO
A0A2G3AC46_CAPAN	A0A2G3AC46	Peptidyl-prolyl cis-trans isomerase CYP38_ chloroplastic OS=Capsicum annuum OX=4072 GN=T459_06871 PE=4 SV=1	3.0017	2.7012	2.1332	2.0685	2.0795	1.0822	1.4558	1.5369	2.00738	GO
A0A2G2ZPL4_CAPAN	A0A2G2ZPL4	CoA carboxyltransferase N-terminal domain-containing protein OS=Capsicum annuum OX=4072 GN=T459_12338 PE=4 SV=1	2.605			2.5193		0.8891			2.00447	GO
A0A1U8E727_CAPAN						2.17	2.2287		1.7951	1.8146	2.0021	GO
A0A1U8FQG1_CAPAN	A0A1U8FQG1	Peroxidase OS=Capsicum annuum OX=4072 GN=T459_06594 PE=3 SV=1	2.6078	1.3717							1.98975	GO
Q2HPE5_CAPAN	Q2HPE5	CAPIP2 OS=Capsicum annuum OX=4072 GN=CAPIP2 PE=2 SV=1	4.402	3.763			0.3561	0.9106		0.5041	1.98716	GO
A0A1U8GFJ7_CAPAN	A0A1U8GFJ7	Mitochondrial outer membrane protein porin of 34 kDa OS=Capsicum annuum OX=4072 GN=T459_12030 PE=4 SV=1	4.0307	4.4087	1.2325	1.3302	1.4565	1.9903	0.5291	0.9184	1.98705	GO
A0A2G2Z5I8_CAPAN					1.7671		2.1993				1.9832	GO
A0A2G3AM22_CAPAN	A0A2G3AM22	Uncharacterized protein OS=Capsicum annuum OX=4072 GN=T459_03169 PE=4 SV=1	2.41	2.2763				1.2592			1.98183	GO
A0A2G3ADU7_CAPAN	A0A2G3ADU7	Uncharacterized protein OS=Capsicum annuum OX=4072 GN=T459_00282 PE=4 SV=1	4.065	3.804	1.8064	1.3613	1.5119		0.5188	0.7524	1.97426	GO
A0A2G3AD35_CAPAN					2.505		2.9805			0.4167	1.9674	GO
A0A1U8H9K1_CAPAN	A0A1U8H9K1	Actin OS=Capsicum annuum OX=4072 GN=T459_18256 PE=3 SV=1			1.9645						1.9645	GO
A0A2G2YJA3_CAPAN	A0A2G2YJA3	Mg-protoporphyrin IX chelatase OS=Capsicum annuum OX=4072 GN=T459_24927 PE=3 SV=1	3.9113	1.9307	1.4658	1.4868	1.5906	1.0145	1.9439	2.3458	1.96118	GO
A0A2G3A1U0_CAPAN	A0A2G3A1U0	Ribonucloprotein OS=Capsicum annuum OX=4072 GN=T459_10315 PE=3 SV=1	2.1017	2.6679					1.1118		1.96047	GO
A0A1U8GPF4_CAPAN	A0A1U8GPF4	Chlorophyll a-b binding protein_ chloroplastic OS=Capsicum annuum OX=4072 GN=T459_17684 PE=3 SV=1	2.8535	2.6648	1.5837		1.5895		1.0813		1.95456	GO
A0A2G2Y3C6_CAPAN	A0A2G2Y3C6	Heat shock 70 kDa protein_ mitochondrial OS=Capsicum annuum OX=4072 GN=T459_31904 PE=3 SV=1	4.2867	4.0988	1.414	1.0718	1.2674		0.6764	0.8635	1.95409	GO
A0A1U8DS26_CAPAN	A0A1U8DS26	Elongation factor 2 OS=Capsicum annuum OX=4072 GN=T459_21494 PE=4 SV=1	1.4745	2.6391			1.7461				1.95323	GO
A0A2G2Y7R3_CAPAN									1.8932	2.0057	1.94945	GO
A0A2G2ZW32_CAPAN	A0A2G2ZW32	Hydrolase_4 domain-containing protein OS=Capsicum annuum OX=4072 GN=T459_08293 PE=4 SV=1	1.8663	1.7462	2.333	2.3	2.3858		1.5095	1.4823	1.94616	GO
A0A1U8F0F5_CAPAN	A0A1U8F0F5	PsbP domain-containing protein 3_ chloroplastic OS=Capsicum annuum OX=4072 GN=T459_31078 PE=4 SV=1	1.9848	1.7902	2.5561	2.4279	2.5893	0.7602	1.8088	1.6069	1.94052	GO
A0A2G2ZVE7_CAPAN	A0A2G2ZVE7	Photosystem II D1 processing protein PSB27-H2_ chloroplastic OS=Capsicum annuum OX=4072 GN=T459_08037 PE=3 SV=1	4.2326	3.5865	1.667	1.4832	1.2867		0.7939	0.5329	1.9404	GO
A0A1U8F6U2_CAPAN	A0A1U8F6U2	Uncharacterized protein OS=Capsicum annuum OX=4072 GN=T459_31444 PE=4 SV=1	1.6659	1.5278		1.0138	4.1228		1.7062	1.5985	1.93917	GO
A0A1U8EGL7_CAPAN	A0A1U8EGL7	Ribulose bisphosphate carboxylase/oxygenase activase 2_ chloroplastic OS=Capsicum annuum OX=4072 GN=T459_25644 PE=4 SV=1	3.2001	5.0537	1.4664	1.2296	1.246	0.2816	1.5465	1.459	1.93536	GO
A0A2G2Z597_CAPAN					2.003	1.7769	2.0238				1.93457	GO
A0A2G2XVN9_CAPAN	A0A2G2XVN9	Calreticulin OS=Capsicum annuum OX=4072 GN=T459_34591 PE=3 SV=1	3.6835	3.4803	1.3397		0.4675	1.5001	1.1108		1.93032	GO
A0A2G2XX03_CAPAN	A0A2G2XX03	Succinate dehydrogenase subunit 6_ mitochondrial OS=Capsicum annuum OX=4072 GN=T459_34139 PE=4 SV=1	2.294	2.9387	1.6705		1.9139			0.8313	1.92968	GO
A0A2G2ZVV1_CAPAN	A0A2G2ZVV1	Glyoxylate/succinic semialdehyde reductase 2_ chloroplastic OS=Capsicum annuum OX=4072 GN=T459_08209 PE=4 SV=1	3.0186	2.7749	1.3782	1.4104	1.4524	1.1764	2.1699	2.0495	1.92879	GO
A0A1U8G5G0_CAPAN	A0A1U8G5G0	Malate dehydrogenase_ chloroplastic OS=Capsicum annuum OX=4072 GN=T459_10458 PE=4 SV=1	3.5634	3.1436	1.4306	1.1638	1.4434	0.98	1.8018	1.8669	1.92419	GO
A0A2G2YVK5_CAPAN	A0A2G2YVK5	Leucine aminopeptidase_ chloroplastic OS=Capsicum annuum OX=4072 GN=T459_24519 PE=3 SV=1	3.5934	3.34	1.682	1.6718	1.5853	1.2591	1.1472	1.0924	1.9214	GO
A0A1U8HAV5_CAPAN	A0A1U8HAV5	Mitochondrial outer membrane protein porin 1 OS=Capsicum annuum OX=4072 GN=T459_01922 PE=4 SV=1	4.3847	4.1628	1.2753	1.4699	1.5252	1.0828	0.7759	0.6563	1.91661	GO
A0A2G2YW78_CAPAN	A0A2G2YW78	Uncharacterized protein OS=Capsicum annuum OX=4072 GN=T459_21261 PE=4 SV=1	3.3776	2.944				2.0678	0.5951	0.5932	1.91554	GO
A0A1U8GMG9_CAPAN	A0A1U8GMG9	60S ribosomal protein L13 OS=Capsicum annuum OX=4072 GN=T459_01017 PE=3 SV=1	2.4691	2.4191		0.8469					1.9117	GO
A0A2G2YVE2_CAPAN	A0A2G2YVE2	Uncharacterized protein OS=Capsicum annuum OX=4072 GN=T459_24522 PE=4 SV=1	2.8877	3.047	1.6431	1.6858	1.7814	0.8372	1.6514	1.742	1.90945	GO
A0A2G3AH62_CAPAN	A0A2G3AH62	Uncharacterized protein OS=Capsicum annuum OX=4072 GN=T459_01461 PE=4 SV=1	4.1326	1.7146			1.1873	1.0396		1.4686	1.90854	GO
A0A1U8GFC9_CAPAN					1.5272	1.4033	1.6234		0.9225	4.0601	1.9073	GO
A0A2G2XWD9_CAPAN	A0A2G2XWD9	Thylakoid lumenal 17.9 kDa protein_ chloroplastic OS=Capsicum annuum OX=4072 GN=T459_34346 PE=4 SV=1	2.6255	2.4566	2.1213	2.0741	2.2617	0.9067	1.4149	1.3876	1.90605	GO
A0A2G2YER7_CAPAN	A0A2G2YER7	Uncharacterized protein OS=Capsicum annuum OX=4072 GN=T459_27548 PE=4 SV=1	3.7397	3.198		1.0793		0.7366	1.2102	1.4513	1.90252	GO
A0A1U8DZA9_CAPAN	A0A1U8DZA9	40S ribosomal protein S16 OS=Capsicum annuum OX=4072 GN=T459_02663 PE=3 SV=1	1.3033	1.3909				3.0109			1.9017	GO
A0A1U8ES57_CAPAN	A0A1U8ES57	Tubulin alpha chain OS=Capsicum annuum OX=4072 GN=T459_31462 PE=3 SV=1		3.3747			0.8086	1.5208			1.90137	GO
A0A2G3A9R6_CAPAN									2.1255	1.6579	1.8917	GO
A0A2G2YBE3_CAPAN	A0A2G2YBE3	Uncharacterized protein OS=Capsicum annuum OX=4072 GN=T459_31501 PE=3 SV=1	1.8884								1.8884	GO
A0A2G2Z352_CAPAN									1.8899	1.8747	1.8823	GO
A0A1U8GM17_CAPAN	A0A1U8GM17	Actin-3 OS=Capsicum annuum OX=4072 GN=T459_12111 PE=3 SV=1	1.151	1.0832	8.4672	0.191	0.2007	0.1793			1.87873	GO
A0A2G3A1W2_CAPAN	A0A2G3A1W2	1-deoxy-D-xylulose 5-phosphate reductoisomerase_ chloroplastic OS=Capsicum annuum OX=4072 GN=T459_10287 PE=3 SV=1	2.1914	2.123	1.1019	1.1935	1.206	1.3295	2.8851	2.9534	1.87297	GO
A0A1U8FS10_CAPAN				1.8725							1.8725	GO
A0A2G2XXI9_CAPAN									1.8586		1.8586	GO
A0A1U8HMF6_CAPAN	A0A1U8HMF6	Mitochondrial dicarboxylate/tricarboxylate transporter DTC OS=Capsicum annuum OX=4072 GN=T459_21251 PE=3 SV=1	3.6254	3.4732	0.8585	0.9758	1.5575		0.6428		1.85553	GO
A0A1U8E1F5_CAPAN	A0A1U8E1F5	Eukaryotic initiation factor 4A-2 OS=Capsicum annuum OX=4072 GN=T459_33298 PE=3 SV=1	2.4333	2.7623	0.9798	0.9488		1.3004	4.2351	0.3099	1.8528	GO
A0A1U8H309_CAPAN	A0A1U8H309	RuBisCO large subunit-binding protein subunit alpha_ chloroplastic OS=Capsicum annuum OX=4072 GN=T459_18135 PE=3 SV=1	3.6617	3.811	0.7355	0.6735	0.7045	1.6669	1.9331	1.6054	1.84895	GO
A0A2G2XYS8_CAPAN					2.4916	2.2149	2.7657		0.7606	0.9756	1.84168	GO
A0A2G2Z7E9_CAPAN	A0A2G2Z7E9	40S ribosomal protein S4 OS=Capsicum annuum OX=4072 GN=T459_15936 PE=3 SV=1	2.4378	2.0363				1.0422			1.83877	GO
A0A2G3A2X5_CAPAN	A0A2G3A2X5	Chaperone protein ClpC1_ chloroplastic OS=Capsicum annuum OX=4072 GN=T459_10684 PE=3 SV=1	2.0367	3.2821	1.5019	1.705	1.686	1.1553	1.7864	1.5561	1.83869	GO
A0A2G3AHS9_CAPAN	A0A2G3AHS9	Uncharacterized protein OS=Capsicum annuum OX=4072 GN=T459_01669 PE=4 SV=1	2.5782		1.227			0.9205	2.2729	2.1917	1.83806	GO
A0A2G3AE76_CAPAN	A0A2G3AE76	Acetylornithine aminotransferase_ mitochondrial OS=Capsicum annuum OX=4072 GN=T459_00375 PE=3 SV=1	2.3204	2.2581	1.247	1.3483	1.3033	1.06	2.4958	2.5886	1.82769	GO
A0A2G2YIG2_CAPAN	A0A2G2YIG2	Heat shock protein 90-2 OS=Capsicum annuum OX=4072 GN=T459_24646 PE=3 SV=1	3.6177	3.3548	0.8539	1.5389	1.3506	1.6712		0.4019	1.827	GO
A0A2G2ZL53_CAPAN					1.9668	2.3027	2.0886		0.8992	1.8496	1.82138	GO
A0A2G2ZSP2_CAPAN				1.8195							1.8195	GO
A0A2G2ZFG2_CAPAN	A0A2G2ZFG2	Nuclear pore protein OS=Capsicum annuum OX=4072 GN=T459_13689 PE=3 SV=1	2.8883	0.7483							1.8183	GO
A0A2G2YBW2_CAPAN									1.8152		1.8152	GO
A0A1U8E4G4_CAPAN	A0A1U8E4G4	Chloroplast stem-loop binding protein of 41 kDa a_ chloroplastic OS=Capsicum annuum OX=4072 GN=T459_23325 PE=4 SV=1	2.9527	2.5138				1.4424	1.0866	1.0724	1.81358	GO
A0A2G2Y8K6_CAPAN	A0A2G2Y8K6	Ribulose bisphosphate carboxylase large chain OS=Capsicum annuum OX=4072 GN=T459_30479 PE=4 SV=1		5.2732		0.0675	0.4293	2.7106	0.5697		1.81006	GO
A0A2G2Y0Z8_CAPAN	A0A2G2Y0Z8	H/ACA ribonucleoprotein complex subunit OS=Capsicum annuum OX=4072 GN=T459_32764 PE=3 SV=1	2.5888							1.0302	1.8095	GO
A0A2G2YTA6_CAPAN									1.8068		1.8068	GO
A0A2G2YAC5_CAPAN						1.8064					1.8064	GO
A0A2G2ZIK3_CAPAN							1.7969				1.7969	GO
A0A2G2YXI1_CAPAN	A0A2G2YXI1	Malic enzyme OS=Capsicum annuum OX=4072 GN=T459_21744 PE=3 SV=1	3.6691	3.1969	0.6953	0.6926	0.7173	1.8086			1.79663	GO
A0A2G2ZAA2_CAPAN	A0A2G2ZAA2	3-isopropylmalate dehydratase small subunit 1 (Fragment) OS=Capsicum annuum OX=4072 GN=T459_16951 PE=4 SV=1	2.098	2.1356	1.4309	1.1101	1.1004	1.4805	2.5429	2.4533	1.79396	GO
A0A2G3A016_CAPAN	A0A2G3A016	Putative 6-phosphogluconolactonase 4_ chloroplastic OS=Capsicum annuum OX=4072 GN=T459_09678 PE=4 SV=1	3.4112	1.6497	1.8258	1.4338	1.6116	1.1862	1.6363	1.5903	1.79311	GO
A0A1U8FIR1_CAPAN						1.3861	2.1939				1.79	GO
A0A1U8EJ32_CAPAN					1.3934	2.4115	1.5616				1.78883	GO
A0A1U8F3C9_CAPAN	A0A1U8F3C9	Glyoxysomal fatty acid beta-oxidation multifunctional protein MFP-a OS=Capsicum annuum OX=4072 GN=T459_31376 PE=3 SV=1	2.0873	2.0553		0.4395		2.5713			1.78835	GO
A0A2G2ZL09_CAPAN	A0A2G2ZL09	3-isopropylmalate dehydratase large subunit OS=Capsicum annuum OX=4072 GN=T459_11115 PE=4 SV=1	2.1434	2.3479	1.236	1.1472	1.3868	1.0258	2.3038	2.6967	1.78595	GO
A0A2G2ZPW1_CAPAN	A0A2G2ZPW1	Thioredoxin Y2_ chloroplastic OS=Capsicum annuum OX=4072 GN=T459_12434 PE=4 SV=1	3.9176	1.6007		1.3997		0.6085		1.392	1.7837	GO
A0A2G2ZZL4_CAPAN	A0A2G2ZZL4	Pyruvate kinase OS=Capsicum annuum OX=4072 GN=T459_09525 PE=3 SV=1	1.5063	1.2467	1.4656	1.5018	1.3822		1.5039	3.8453	1.77883	GO
A0A1U8GCH5_CAPAN	A0A1U8GCH5	GDT1 family protein OS=Capsicum annuum OX=4072 GN=T459_07584 PE=3 SV=1	1.7881		0.6917	0.6798	3.945				1.77615	GO
B1PDK0_CAPAN	B1PDK0	Peptidyl-prolyl cis-trans isomerase OS=Capsicum annuum OX=4072 GN=T459_32100 PE=2 SV=1	2.6413	2.9379	1.6796	1.9797	2.2138	1.3142	0.6804	0.7444	1.77391	GO
A0A1U8GL41_CAPAN	A0A1U8GL41	Uncharacterized protein OS=Capsicum annuum OX=4072 GN=T459_34845 PE=4 SV=1	1.7711								1.7711	GO
A0A1U8HER3_CAPAN	A0A1U8HER3	Acetyltransferase component of pyruvate dehydrogenase complex OS=Capsicum annuum OX=4072 GN=T459_18710 PE=3 SV=1	3.4667	3.6365	1.1375	0.8028	1.3192	2.6519	0.5049	0.6156	1.76689	GO
A0A1U8ENR6_CAPAN				0.9605	1.9004	2.1455	2.0526				1.76475	GO
A0A1U8EWI4_CAPAN	A0A1U8EWI4	V-type proton ATPase subunit G OS=Capsicum annuum OX=4072 GN=T459_30251 PE=3 SV=1	2.4114	2.3184				0.5631			1.7643	GO
A0A1U8DYV0_CAPAN	A0A1U8DYV0	Malate dehydrogenase_ glyoxysomal OS=Capsicum annuum OX=4072 GN=T459_31928 PE=3 SV=1	3.4802	1.4353	0.9352	0.9264		1.3956	1.9867	2.1597	1.75987	GO
A0A1U8ESN0_CAPAN					1.7597						1.7597	GO
A0A2G2ZL97_CAPAN							1.7517				1.7517	GO
A0A1U8GK31_CAPAN				1.6551	2.1648	2.3358	2.3026		0.966	1.0682	1.74875	GO
A0A1U8EQ77_CAPAN	A0A1U8EQ77	Single-stranded DNA-binding protein WHY1_ chloroplastic OS=Capsicum annuum OX=4072 GN=T459_27395 PE=4 SV=1	2.3364	2.2401			0.6054	1.0287	2.1707	2.1077	1.74817	GO
A0A2G2YR82_CAPAN	A0A2G2YR82	Ribulose bisphosphate carboxylase/oxygenase activase 1_ chloroplastic OS=Capsicum annuum OX=4072 GN=T459_23034 PE=4 SV=1	2.465	4.2194	1.4186	1.3646	1.4002	0.7838	1.2048	1.1164	1.7466	GO
A0A2G2YNX1_CAPAN	A0A2G2YNX1	4-hydroxy-3-methylbut-2-enyl diphosphate reductase OS=Capsicum annuum OX=4072 GN=T459_26508 PE=4 SV=1					1.0771		1.903	2.2485	1.74287	GO
A0A1U8GPI4_CAPAN				2.9479	1.7384	1.7854	2.5554	0.6948	1.2254	1.2434	1.74153	GO
A0A2G2ZBB6_CAPAN	A0A2G2ZBB6	Eukaryotic initiation factor 4A-8 OS=Capsicum annuum OX=4072 GN=T459_17348 PE=4 SV=1		2.3668					1.1094		1.7381	GO
A0A2G3AJN5_CAPAN	A0A2G3AJN5	ATP synthase subunit alpha_ chloroplastic OS=Capsicum annuum OX=4072 GN=T459_02280 PE=3 SV=1	1.4052	2.0867	2.5008	1.5281	2.1883	0.3301	2.1241		1.73761	GO
A0A1U8EU11_CAPAN	A0A1U8EU11	Carboxyl-terminal-processing peptidase 2_ chloroplastic OS=Capsicum annuum OX=4072 GN=T459_31165 PE=4 SV=1	0.9214	5.9223		0.6701	0.6686		0.4797		1.73242	GO
A0A1U8HAQ7_CAPAN	A0A1U8HAQ7	Aldo_ket_red domain-containing protein OS=Capsicum annuum OX=4072 GN=T459_19288 PE=4 SV=1	2.5455	2.0571	1.9956	2.0364	2.2299	0.61	1.1837	1.178	1.72953	GO
A0A1U8HC47_CAPAN									1.7286		1.7286	GO
A0A2G2YNP2_CAPAN	A0A2G2YNP2	Putative plastid-lipid-associated protein 13_ chloroplastic OS=Capsicum annuum OX=4072 GN=T459_26462 PE=4 SV=1	1.8275	1.2848	2.4309	2.2845	2.4028	0.643	1.54	1.3775	1.72387	GO
A0A2G3AD02_CAPAN				2.2952			1.144				1.7196	GO
A0A2G2YV55_CAPAN									1.7131		1.7131	GO
A0A1U8F344_CAPAN	A0A1U8F344	Prohibitin OS=Capsicum annuum OX=4072 GN=T459_29369 PE=3 SV=1	2.7896	1.957	1.2726	1.5351	1.4434	1.2747			1.71207	GO
A0A1U8G2J9_CAPAN					1.0532	1.0221	0.7775			3.9914	1.71105	GO
A0A1U8HJM9_CAPAN	A0A1U8HJM9	Endochitinase B OS=Capsicum annuum OX=4072 GN=T459_20093 PE=4 SV=1	2.8941	2.4225	1.2242	0.6504		1.4521	1.7112	1.6208	1.71076	GO
A0A1U8GXR2_CAPAN	A0A1U8GXR2	Uncharacterized protein OS=Capsicum annuum OX=4072 GN=T459_31804 PE=4 SV=1	1.9061	2.6481	1.4929	1.7479	1.802		1.0831	1.2411	1.70303	GO
A0A2G3AIR6_CAPAN				1.703							1.703	GO
A0A2G3ADK7_CAPAN							1.7019				1.7019	GO
A0A1U8EJY6_CAPAN	A0A1U8EJY6	Tubulin beta chain OS=Capsicum annuum OX=4072 GN=T459_26416 PE=3 SV=1	2.4237	3.498	0.8541		0.0277				1.70088	GO
A4ZYP3_CAPAN	A4ZYP3	Tubulin beta chain OS=Capsicum annuum OX=4072 GN=T459_13399 PE=2 SV=1	2.254	3.4423		0.7214	0.8427	1.2431			1.7007	GO
A0A1U8DTN9_CAPAN	A0A1U8DTN9	GDP-mannose 3_5-epimerase 1 OS=Capsicum annuum OX=4072 GN=T459_22182 PE=4 SV=1	2.0542	2.5571	0.4803						1.6972	GO
A0A2G3A131_CAPAN	A0A2G3A131	Adenylate kinase 4 OS=Capsicum annuum OX=4072 GN=T459_10053 PE=3 SV=1	2.6089	1.9242	0.5989			1.6396			1.6929	GO
A0A2G2ZYT0_CAPAN	A0A2G2ZYT0	Phosphoglucomutase_ chloroplastic OS=Capsicum annuum OX=4072 GN=T459_09238 PE=3 SV=1	2.81	2.766	1.1415	1.1193	1.2155		1.4127	1.3847	1.69281	GO
Q6RJZ7_CAPAN								1.6925			1.6925	GO
A0A2G2YPL2_CAPAN					2.6262	2.3079	2.3232		0.5671	0.6329	1.69146	GO
A0A1U8ENP8_CAPAN				3.2135					0.1666		1.69005	GO
A0A2G2YG16_CAPAN						1.4189			1.9596		1.68925	GO
A0A1U8GA15_CAPAN	A0A1U8GA15	ATP-dependent Clp protease proteolytic subunit OS=Capsicum annuum OX=4072 GN=T459_00464 PE=3 SV=1	1.5162	1.9971		0.9161	2.975		1.0056		1.682	GO
A0A2G2YIA7_CAPAN						1.6664					1.6664	GO
B5LAW6_CAPAN	B5LAW6	S-adenosylmethionine synthase OS=Capsicum annuum OX=4072 GN=T459_22567 PE=2 SV=1		1.6662							1.6662	GO
A0A2G2Y2G5_CAPAN	A0A2G2Y2G5	Putative zinc metalloprotease EGY3_ chloroplastic OS=Capsicum annuum OX=4072 GN=T459_32254 PE=4 SV=1	1.2628	1.3784	1.8924	1.9136	2.1074		1.9149	1.1845	1.66486	GO
A0A2G2YAN7_CAPAN	A0A2G2YAN7	Protein TIC 55_ chloroplastic OS=Capsicum annuum OX=4072 GN=T459_31209 PE=4 SV=1	1.9589	1.5551	1.9373	1.5966	1.8808		1.3799	1.3002	1.6584	GO
A0A1U8EDT1_CAPAN	A0A1U8EDT1	AB hydrolase-1 domain-containing protein OS=Capsicum annuum OX=4072 GN=T459_22624 PE=4 SV=1	1.6578								1.6578	GO
A0A2G2Z2G6_CAPAN	A0A2G2Z2G6	Uncharacterized protein OS=Capsicum annuum OX=4072 GN=T459_19685 PE=4 SV=1	1.3567	2.0755					1.5042	1.6696	1.6515	GO
A0A2G2ZSR1_CAPAN	A0A2G2ZSR1	Uncharacterized protein OS=Capsicum annuum OX=4072 GN=T459_13463 PE=3 SV=1	1.7189		2.1718	2.2802	2.4683	0.8795	1.0158	1.0184	1.65041	GO
A0A2G3AAH8_CAPAN	A0A2G3AAH8	Succinate dehydrogenase [ubiquinone] flavoprotein subunit 2_ mitochondrial OS=Capsicum annuum OX=4072 GN=T459_06321 PE=4 SV=1	4.0439	2.846	0.8198		0.6847	0.9603	0.5353		1.64833	GO
A0A1U8EHX5_CAPAN	A0A1U8EHX5	Cell division protein FtsZ OS=Capsicum annuum OX=4072 GN=T459_22357 PE=3 SV=1	7.7409		0.1003	1.0322	1.2903	0.1727	0.0457	1.1468	1.64699	GO
A0A2G2ZL31_CAPAN						1.5715			2.1167	1.2513	1.6465	GO
A0A1U8EB70_CAPAN	A0A1U8EB70	Peroxiredoxin OS=Capsicum annuum OX=4072 GN=T459_02838 PE=3 SV=1	2.6235	3.3688	1.6276	1.5538	1.2776	1.4926	0.6854	0.4927	1.64025	GO
A0A2G2Z804_CAPAN	A0A2G2Z804	DCD domain-containing protein OS=Capsicum annuum OX=4072 GN=T459_16189 PE=4 SV=1	0.8412	1.175					3.0874	1.454	1.6394	GO
A0A2G2ZJW5_CAPAN					1.2928	1.6027	1.1967		1.8464	2.2505	1.63782	GO
A0A2G3AK16_CAPAN	A0A2G3AK16	ADP-ribosylation factor 1 OS=Capsicum annuum OX=4072 GN=T459_02410 PE=3 SV=1	2.2852	2.287		1.4419	1.7219	0.4497			1.63714	GO
A0A2G2Y8V2_CAPAN	A0A2G2Y8V2	AAA_lid_9 domain-containing protein OS=Capsicum annuum OX=4072 GN=T459_30406 PE=4 SV=1	2.4101	2.0854	1.1519	0.973	1.1553	1.4401	1.7062	2.1157	1.62971	GO
A0A1U8DTY1_CAPAN					2.3267	1.4648	1.096				1.62917	GO
A0A2G2ZK21_CAPAN									1.5826	1.6755	1.62905	GO
A0A2G2YZ32_CAPAN						1.6256					1.6256	GO
A0A1U8EU58_CAPAN				1.9244	1.9619	1.9517	2.0126		0.7269	1.1747	1.62537	GO
A0A2G2ZTV7_CAPAN	A0A2G2ZTV7	Pleiotropic drug resistance protein 3 OS=Capsicum annuum OX=4072 GN=T459_07509 PE=3 SV=1	1.9843	3.467	1.3913		0.1018			1.1669	1.62226	GO
A0A1U8GVU4_CAPAN	A0A1U8GVU4	3-phosphoshikimate 1-carboxyvinyltransferase OS=Capsicum annuum OX=4072 GN=T459_01480 PE=3 SV=1	2.1257		1.7967	1.7213	1.7724	0.6952	1.5561	1.6878	1.62217	GO
A0A1U8FVG8_CAPAN	A0A1U8FVG8	Uncharacterized protein OS=Capsicum annuum OX=4072 GN=T459_10503 PE=4 SV=1	2.1568	2.3406	1.5835	1.477	1.4974	0.7935	1.5821	1.5351	1.62075	GO
A0A1U8E3E3_CAPAN	A0A1U8E3E3	Thioredoxin M-type_ chloroplastic OS=Capsicum annuum OX=4072 GN=T459_23801 PE=4 SV=1	1.7564	1.3229	1.7526	2.735	1.7582		0.9284	1.0772	1.61867	GO
A0A1U8G7K1_CAPAN	A0A1U8G7K1	Uncharacterized protein OS=Capsicum annuum OX=4072 GN=T459_00350 PE=4 SV=1	1.6162								1.6162	GO
A0A2G2Z0M2_CAPAN	A0A2G2Z0M2	Heat shock protein 81-1 OS=Capsicum annuum OX=4072 GN=T459_19089 PE=4 SV=1	0.2508		3.4825	0.2045		1.9209	2.2204		1.61582	GO
A0A2G2XWG9_CAPAN										1.6077	1.6077	GO
A0A2G2Z4X4_CAPAN						1.6064					1.6064	GO
A0A1U8HIL1_CAPAN				1.6034							1.6034	GO
A0A1U8DV81_CAPAN	A0A1U8DV81	2-C-methyl-D-erythritol 4-phosphate cytidylyltransferase_ chloroplastic OS=Capsicum annuum OX=4072 GN=T459_33932 PE=3 SV=1	1.4466	1.4089	5.1289	0.6712	0.4876		1.0538	1.0174	1.60206	GO
A0A1U8ED88_CAPAN								1.598			1.598	GO
A0A1U8FNT4_CAPAN	A0A1U8FNT4	Cytochrome c oxidase subunit 6a_ mitochondrial OS=Capsicum annuum OX=4072 GN=T459_06549 PE=3 SV=1	2.4846	2.5161		0.7358			0.6528		1.59733	GO
A0A1U8DSU5_CAPAN	A0A1U8DSU5	Cysteine synthase OS=Capsicum annuum OX=4072 GN=T459_21819 PE=3 SV=1	2.0071	2.242	1.6163	1.5728	1.5725	1.4391	0.7198		1.59566	GO
A0A2G2Z336_CAPAN	A0A2G2Z336	HATPase_c domain-containing protein OS=Capsicum annuum OX=4072 GN=T459_19797 PE=3 SV=1	1.2034	4.1624	0.6343	0.4196	0.731	4.817	0.3126	0.47	1.59379	GO
A0A2G2ZUK2_CAPAN	A0A2G2ZUK2	Succinate-semialdehyde dehydrogenase OS=Capsicum annuum OX=4072 GN=T459_07749 PE=3 SV=1	1.6757	1.5096							1.59265	GO
A0A2G2XYM0_CAPAN	A0A2G2XYM0	Membrane metalloprotease ARASP_ chloroplastic OS=Capsicum annuum OX=4072 GN=T459_33721 PE=4 SV=1	1.6269	1.4539	1.5195	1.6044	1.7003	3.2207	0.8803	0.7332	1.5924	GO
A0A1U8FWA4_CAPAN	A0A1U8FWA4	Gamma carbonic anhydrase 2_ mitochondrial OS=Capsicum annuum OX=4072 GN=T459_06363 PE=4 SV=1	1.9293	1.2387							1.584	GO
A0A2G2YIS5_CAPAN	A0A2G2YIS5	Multiple organellar RNA editing factor 8_ chloroplastic/mitochondrial OS=Capsicum annuum OX=4072 GN=T459_24724 PE=4 SV=1	1.579								1.579	GO
A0A2G2Z0I3_CAPAN	A0A2G2Z0I3	Pyrophosphate-energized vacuolar membrane proton pump OS=Capsicum annuum OX=4072 GN=T459_19030 PE=3 SV=1	1.8863	2.0618		1.0636	1.618	1.2601			1.57796	GO
A0A1U8EXF4_CAPAN	A0A1U8EXF4	Purple acid phosphatase OS=Capsicum annuum OX=4072 GN=T459_27142 PE=3 SV=1	1.4969	0.7087	0.8809	0.9347	2.8197			2.5896	1.57175	GO
A0A2G2XUI6_CAPAN	A0A2G2XUI6	Stromal 70 kDa heat shock-related protein_ chloroplastic OS=Capsicum annuum OX=4072 GN=T459_34967 PE=3 SV=1	4.4164	4.3306	0.3491	0.6007	0.4846		0.7081	0.1107	1.57146	GO
A0A1U8F634_CAPAN								1.5535			1.5535	GO
A0A1U8H266_CAPAN				2.306		0.7893					1.54765	GO
A0A1U8GLX0_CAPAN	A0A1U8GLX0	Glucose-6-phosphate isomerase OS=Capsicum annuum OX=4072 GN=T459_12781 PE=3 SV=1	2.3308	2.7914	1.0802	1.0092	0.9944	0.934	1.6713	1.5609	1.54652	GO
D7PF27_CAPAN					2.5032		0.5889				1.54605	GO
A0A2G2YLF0_CAPAN							1.5449				1.5449	GO
A0A1U8F4U6_CAPAN	A0A1U8F4U6	14-3-3-like protein OS=Capsicum annuum OX=4072 GN=T459_11659 PE=3 SV=1			0.925	0.2803	0.4625			4.4904	1.53955	GO
A0A2G2YG29_CAPAN	A0A2G2YG29	Putative mediator of RNA polymerase II transcription subunit 37c OS=Capsicum annuum OX=4072 GN=T459_28167 PE=3 SV=1	1.3108	0.2752			0.5084		0.1395	5.4611	1.539	GO
A0A1U8F5R9_CAPAN					1.3366	1.4906	1.502	1.1324	1.8716	1.891	1.53737	GO
A0A2G2YL68_CAPAN	A0A2G2YL68	ATP-dependent Clp protease proteolytic subunit OS=Capsicum annuum OX=4072 GN=T459_25601 PE=3 SV=1	2.0855	1.9857	0.9462	1.7527	1.8873		1.0059	1.0809	1.53489	GO
A0A2G2Z9B1_CAPAN	A0A2G2Z9B1	Enoyl-CoA delta isomerase 2_ peroxisomal OS=Capsicum annuum OX=4072 GN=T459_16640 PE=4 SV=1	1.6764	1.6205	1.3966	1.4087	1.409		1.6301	1.584	1.53219	GO
A0A1U8DY53_CAPAN	A0A1U8DY53	Putative L-ascorbate peroxidase 3 OS=Capsicum annuum OX=4072 GN=T459_32139 PE=3 SV=1	2.1305	2.0713		0.5782		1.3362			1.52905	GO
A0A1U8DS55_CAPAN	A0A1U8DS55	Lactoylglutathione lyase OS=Capsicum annuum OX=4072 GN=T459_21573 PE=3 SV=1	2.0982	1.2247	1.6567	1.6821	1.2203	0.5806	2.3712	1.3827	1.52706	GO
A0A1U8HAT6_CAPAN										1.5251	1.5251	GO
A0A2G2ZVP2_CAPAN	A0A2G2ZVP2	Uncharacterized protein OS=Capsicum annuum OX=4072 GN=T459_08137 PE=4 SV=1	1.525								1.525	GO
A0A2G2Z6B8_CAPAN				0.7721	0.4571	0.5699	0.8258		1.3103	5.213	1.5247	GO
A0A2G2YZQ7_CAPAN	A0A2G2YZQ7	V-type proton ATPase subunit H OS=Capsicum annuum OX=4072 GN=T459_18779 PE=3 SV=1	1.5236								1.5236	GO
A0A1U8DXN9_CAPAN									1.4978	1.5478	1.5228	GO
A0A1U8FRY2_CAPAN						1.6374	1.8742		1.0548		1.52213	GO
A0A2G3AAG3_CAPAN	A0A2G3AAG3	Adenylosuccinate synthetase_ chloroplastic OS=Capsicum annuum OX=4072 GN=PURA PE=3 SV=1	0.5051		1.4561	1.7855	1.7564	2.1072			1.52206	GO
A0A1U8FKH9_CAPAN	A0A1U8FKH9	Protein LIGHT-DEPENDENT SHORT HYPOCOTYLS 6 OS=Capsicum annuum OX=4072 GN=T459_05517 PE=4 SV=1	1.3953	1.4484	0.4243				2.1894	2.1467	1.52082	GO
A0A1U8EIB5_CAPAN	A0A1U8EIB5	Uncharacterized protein OS=Capsicum annuum OX=4072 GN=T459_25682 PE=3 SV=1		1.8794			3.0501	0.7495	0.3943		1.51833	GO
A0A2G3A2U8_CAPAN								1.5155			1.5155	GO
A0A1U8GW39_CAPAN	A0A1U8GW39	Rhodanese-like domain-containing protein 14_ chloroplastic OS=Capsicum annuum OX=4072 GN=T459_16650 PE=4 SV=1	2.3581	1.977		0.2033					1.5128	GO
A0A2G2YEX8_CAPAN				1.5003	1.4851	1.4374	1.6265				1.51233	GO
A0A1U8GC10_CAPAN	A0A1U8GC10	Adenine phosphoribosyltransferase 5 OS=Capsicum annuum OX=4072 GN=T459_12993 PE=3 SV=1	1.429	2.4383				0.962	1.3441	1.3881	1.5123	GO
A0A1U8G3P9_CAPAN				1.512							1.512	GO
A0A2G3A259_CAPAN						1.5101					1.5101	GO
A0A2G2YGE4_CAPAN	A0A2G2YGE4	Uncharacterized protein OS=Capsicum annuum OX=4072 GN=T459_28311 PE=4 SV=1						1.5086			1.5086	GO
A0A1U8FC19_CAPAN	A0A1U8FC19	ADP_ATP carrier protein 1_ mitochondrial OS=Capsicum annuum OX=4072 GN=T459_02199 PE=3 SV=1	4.1232	2.112	0.7026	0.909	0.9334	1.0709	1.1343	1.0233	1.50109	GO
A0A2G2ZU33_CAPAN	A0A2G2ZU33	NADH dehydrogenase [ubiquinone] 1 alpha subcomplex subunit 13 (Fragment) OS=Capsicum annuum OX=4072 GN=T459_07592 PE=4 SV=1	1.8975					1.1			1.49875	GO
A0A2G2YHE8_CAPAN	A0A2G2YHE8	Elongation factor 1-gamma OS=Capsicum annuum OX=4072 GN=T459_28669 PE=4 SV=1	1.7085	1.9055	1.3711	1.4958	1.6352	0.8645			1.49677	GO
A0A2G2YQ01_CAPAN	A0A2G2YQ01	Uncharacterized protein OS=Capsicum annuum OX=4072 GN=T459_22569 PE=4 SV=1	1.6614	1.8902	1.1567	1.1749	1.1585	0.6397	2.2297	2.0167	1.49098	GO
A0A2G2Z6H8_CAPAN	A0A2G2Z6H8	Fumarate hydratase_ mitochondrial OS=Capsicum annuum OX=4072 GN=T459_15664 PE=3 SV=1	1.0995	1.8822							1.49085	GO
A0A1U8GZI9_CAPAN	A0A1U8GZI9	Dihydrolipoyl dehydrogenase OS=Capsicum annuum OX=4072 GN=T459_15259 PE=3 SV=1	2.7965	2.7433	1.1739	1.0424	1.0691	1.5474	1.1154	0.4154	1.48792	GO
A0A1U8FYB7_CAPAN	A0A1U8FYB7	FACT complex subunit SSRP1 OS=Capsicum annuum OX=4072 GN=T459_06960 PE=3 SV=1	0.999						1.6995	1.757	1.48517	GO
A0A2G3AFP9_CAPAN	A0A2G3AFP9	Tocopherol O-methyltransferase_ chloroplastic OS=Capsicum annuum OX=4072 GN=T459_00941 PE=3 SV=1	2.528	2.0968	1.114	1.1999	1.2628		1.123	1.0505	1.48214	GO
A0A2G2YLD3_CAPAN							1.4818				1.4818	GO
A0A2G3A2T4_CAPAN	A0A2G3A2T4	Calnexin-like protein OS=Capsicum annuum OX=4072 GN=T459_10651 PE=3 SV=1	1.9452	2.0553				1.1706	1.1581	1.0705	1.47994	GO
A0A1U8GJB3_CAPAN					0.9615	1.0278	1.0904		2.0694	2.248	1.47942	GO
A0A1U8FIV2_CAPAN	A0A1U8FIV2	60S ribosomal protein L7 OS=Capsicum annuum OX=4072 GN=T459_19248 PE=4 SV=1		1.472							1.472	GO
A0A1U8DZC1_CAPAN									1.4653		1.4653	GO
A0A2G2ZCT4_CAPAN					1.4488						1.4488	GO
A0A1U8FYD3_CAPAN	A0A1U8FYD3	Stomatin-like protein 2_ mitochondrial OS=Capsicum annuum OX=4072 GN=T459_09735 PE=4 SV=1	4.6725	1.6597	0.5676	0.5776	0.5555	0.6546			1.44792	GO
A0A1U8EU36_CAPAN	A0A1U8EU36	Peptidyl-prolyl cis-trans isomerase OS=Capsicum annuum OX=4072 GN=T459_29844 PE=3 SV=1	2.6025	2.8677	0.946	0.9618	1.1717	1.0703	0.4981		1.44544	GO
A0A1U8EMR2_CAPAN	A0A1U8EMR2	Oxygen-dependent coproporphyrinogen-III oxidase_ chloroplastic OS=Capsicum annuum OX=4072 GN=T459_25172 PE=4 SV=1	1.8078	2.0501	1.7264	1.0477	1.2485	1.0191	1.3791	1.281	1.44496	GO
A0A2G2ZKL8_CAPAN										1.4449	1.4449	GO
A0A2G2XX28_CAPAN						1.1611	2.4007	0.7661			1.44263	GO
A0A2G2ZKR7_CAPAN	A0A2G2ZKR7	Isopentenyl-diphosphate Delta-isomerase II OS=Capsicum annuum OX=4072 GN=T459_15550 PE=4 SV=1	1.568	1.3097							1.43885	GO
A0A2G2YTL0_CAPAN	A0A2G2YTL0	Citrate synthase OS=Capsicum annuum OX=4072 GN=T459_23883 PE=3 SV=1	1.7325	1.7028				0.8753			1.43687	GO
A0A2G2Y352_CAPAN	A0A2G2Y352	Uncharacterized protein OS=Capsicum annuum OX=4072 GN=T459_32013 PE=4 SV=1	1.7376	1.1352							1.4364	GO
A0A2G2YKW2_CAPAN	A0A2G2YKW2	ATP-dependent Clp protease proteolytic subunit OS=Capsicum annuum OX=4072 GN=T459_25473 PE=3 SV=1	1.3533	1.2573	3.7841	0.7546	1.1013		0.8544	0.9135	1.43121	GO
A0A1U8EWD4_CAPAN										1.4312	1.4312	GO
A0A2G3AC37_CAPAN	A0A2G3AC37	NADH dehydrogenase [ubiquinone] flavoprotein 1_ mitochondrial (Fragment) OS=Capsicum annuum OX=4072 GN=T459_06898 PE=3 SV=1	2.1322	1.8001	0.9719	1.051	1.1941				1.42986	GO
A0A2G2Z591_CAPAN	A0A2G2Z591	Protein DJ-1-like protein B OS=Capsicum annuum OX=4072 GN=T459_20593 PE=4 SV=1	2.7016	2.1201	0.9163	0.9456	0.9031		1.2972	1.1106	1.42779	GO
A0A2G2Y216_CAPAN				0.1998		0.2486		3.8251			1.4245	GO
A0A1U8FBZ9_CAPAN						1.4239					1.4239	GO
A0A1U8E233_CAPAN	A0A1U8E233	Elongation factor 2 OS=Capsicum annuum OX=4072 GN=T459_21553 PE=4 SV=1			1.407	1.7068		1.1545			1.42277	GO
A0A1U8GBM0_CAPAN	A0A1U8GBM0	Ornithine carbamoyltransferase OS=Capsicum annuum OX=4072 GN=T459_13290 PE=3 SV=1	1.7175		0.9934	1.2783	1.2541		1.6144	1.6777	1.42257	GO
A0A2G3AHH4_CAPAN	A0A2G3AHH4	Enoyl-[acyl-carrier-protein] reductase [NADH]_ chloroplastic OS=Capsicum annuum OX=4072 GN=T459_01577 PE=4 SV=1	1.4052	1.2484	1.4629	1.3527	1.5895	0.8828	1.7678	1.6344	1.41796	GO
K1C10_HUMAN	crap_P13645	Keratin_ type I cytoskeletal 10 OS=Homo sapiens GN=KRT10 PE=1 SV=6	1.054	2.1749	0.5926				1.6056	1.6564	1.4167	GO
A0A1U8HAC6_CAPAN	A0A1U8HAC6	Chloroplast stem-loop binding protein of 41 kDa b_ chloroplastic OS=Capsicum annuum OX=4072 GN=T459_17973 PE=4 SV=1	1.9548	2.1505				1.0951	0.8904	0.992	1.41656	GO
A0A2G2YVV0_CAPAN					1.2396	1.3436	1.2962		0.9151	2.2632	1.41154	GO
A0A1U8F2D2_CAPAN				1.6252		1.6802				0.9286	1.41133	GO
A0A2G2ZFD7_CAPAN	A0A2G2ZFD7	Uncharacterized protein OS=Capsicum annuum OX=4072 GN=T459_13646 PE=4 SV=1					1.407				1.407	GO
A0A2G2YZX3_CAPAN	A0A2G2YZX3	Heat shock 70 kDa protein OS=Capsicum annuum OX=4072 GN=T459_18820 PE=3 SV=1	0.8185					1.9936			1.40605	GO
A0A2G2YX54_CAPAN	A0A2G2YX54	Phospholipase D OS=Capsicum annuum OX=4072 GN=T459_21601 PE=3 SV=1	1.2285	1.5832							1.40585	GO
A0A1U8EW17_CAPAN	A0A1U8EW17	Elongation factor 1-beta OS=Capsicum annuum OX=4072 GN=T459_33160 PE=3 SV=1	1.9078	1.8266	1.1272	1.0336	1.1298				1.405	GO
A0A2G3AMQ1_CAPAN				0.239				0.1955		3.7794	1.40463	GO
A0A2G2Y739_CAPAN								0.6854	1.7173	1.806	1.4029	GO
A0A2G2ZI99_CAPAN	A0A2G2ZI99	Ferrochelatase OS=Capsicum annuum OX=4072 GN=T459_14742 PE=3 SV=1	1.3024	1.4058	1.8356	2.2102	2.3477	0.4208	0.778	0.8874	1.39849	GO
A0A2G2ZWE9_CAPAN	A0A2G2ZWE9	Elongation factor Tu OS=Capsicum annuum OX=4072 GN=T459_08405 PE=3 SV=1	2.8455	2.685	1.0121	0.9428	1.1039	0.7416		0.4518	1.39753	GO
A0A1U8ETF5_CAPAN	A0A1U8ETF5	Violaxanthin de-epoxidase_ chloroplastic OS=Capsicum annuum OX=4072 GN=T459_30211 PE=3 SV=1	1.9445	1.7901	1.6791	1.6446	1.5833	0.6593	0.9609	0.9181	1.39749	GO
A0A1U8G5P9_CAPAN	A0A1U8G5P9	40S ribosomal protein S3a OS=Capsicum annuum OX=4072 GN=T459_09903 PE=3 SV=1	1.3528	1.4279							1.39035	GO
A0A2G3A0C1_CAPAN								1.3871			1.3871	GO
A0A2G2YAA0_CAPAN							1.3856				1.3856	GO
A0A1U8GAJ4_CAPAN	A0A1U8GAJ4	Endoplasmin-like protein OS=Capsicum annuum OX=4072 GN=T459_13407 PE=3 SV=1	2.9198	2.6727	0.5379	0.5091	0.716	0.9108	1.0008	1.8132	1.38504	GO
A0A2G2Y2S1_CAPAN	A0A2G2Y2S1	Uncharacterized protein OS=Capsicum annuum OX=4072 GN=T459_32167 PE=4 SV=1	2.0431	1.7834	1.1285	1.3865	1.5982	1.0578	1.017	1.0448	1.38241	GO
A0A2G2Y318_CAPAN				1.9152	1.1631	1.0249		1.3709	1.4198	1.3876	1.38025	GO
A0A1U8EUA7_CAPAN	A0A1U8EUA7	Pyruvate dehydrogenase E1 component subunit alpha OS=Capsicum annuum OX=4072 GN=T459_27492 PE=4 SV=1	2.1698	2.2922	1.0982		1.0949	1.2709	0.3458		1.37863	GO
A0A2G3AGA4_CAPAN	A0A2G3AGA4	60S ribosomal protein L7 OS=Capsicum annuum OX=4072 GN=T459_01122 PE=4 SV=1	1.3746								1.3746	GO
A0A1U8F6Q8_CAPAN					1.276	1.3963	1.4497				1.374	GO
A0A2G3A5D2_CAPAN	A0A2G3A5D2	Serine hydroxymethyltransferase_ mitochondrial OS=Capsicum annuum OX=4072 GN=T459_04516 PE=4 SV=1		2.6594				0.0879			1.37365	GO
A0A2G2YUT9_CAPAN					1.7852	0.9528					1.369	GO
A0A1U8FUP9_CAPAN	A0A1U8FUP9	Aminomethyltransferase OS=Capsicum annuum OX=4072 GN=T459_05897 PE=3 SV=1	3.1536	2.9821	0.8407	0.7854	0.8449	1.3726	0.5183	0.451	1.36858	GO
A0A2G2YSH0_CAPAN				1.1469	1.6632	1.769	1.5548	0.7108	1.2033	1.5285	1.36807	GO
A0A2G3AGZ7_CAPAN	A0A2G3AGZ7	V-type proton ATPase subunit a OS=Capsicum annuum OX=4072 GN=T459_01391 PE=3 SV=1	1.8631	0.873							1.36805	GO
A0A1U8EZG2_CAPAN	A0A1U8EZG2	Cytochrome c oxidase subunit 5b-1_ mitochondrial OS=Capsicum annuum OX=4072 GN=T459_30507 PE=4 SV=1	2.7725	1.7476	1.1046	0.9473	0.6064	0.9919			1.36172	GO
A0A2G2YQ06_CAPAN	A0A2G2YQ06	Polyubiquitin OS=Capsicum annuum OX=4072 GN=T459_22618 PE=4 SV=1						1.3617			1.3617	GO
A0A2G2YVI2_CAPAN	A0A2G2YVI2	Adenylate kinase 5_ chloroplastic OS=Capsicum annuum OX=4072 GN=T459_24499 PE=3 SV=1	1.3378	1.2703	0.9078	0.9786	1.0124	2.658			1.36082	GO
A0A2G3AF31_CAPAN	A0A2G3AF31	50S ribosomal protein L19-1_ chloroplastic OS=Capsicum annuum OX=4072 GN=T459_00716 PE=4 SV=1	1.3583								1.3583	GO
A0A1U8E7P7_CAPAN	A0A1U8E7P7	Uncharacterized protein OS=Capsicum annuum OX=4072 GN=T459_31927 PE=4 SV=1	1.3563								1.3563	GO
A0A1U8FH10_CAPAN	A0A1U8FH10	V-type proton ATPase subunit OS=Capsicum annuum OX=4072 GN=T459_26353 PE=3 SV=1	1.8538	1.4456				0.7661			1.35517	GO
A0A1U8F1X6_CAPAN						1.3519					1.3519	GO
A0A1U8G4J5_CAPAN					1.1631			1.1978	1.5143	1.5189	1.34852	GO
A0A1U8ELJ3_CAPAN					1.0433	1.9007	1.5826		0.8633		1.34747	GO
A0A2G2YJD8_CAPAN	A0A2G2YJD8	PLAT domain-containing protein OS=Capsicum annuum OX=4072 GN=T459_24962 PE=4 SV=1	2.2586	0.9257	0.9038		1.4046		1.2378		1.3461	GO
A0A1U8E0S7_CAPAN	A0A1U8E0S7	Pentatricopeptide repeat-containing protein_ mitochondrial OS=Capsicum annuum OX=4072 GN=T459_33566 PE=4 SV=1	1.3445								1.3445	GO
A0A2G2ZHG6_CAPAN								1.3424			1.3424	GO
A0A1U8EEA5_CAPAN	A0A1U8EEA5	Malate dehydrogenase OS=Capsicum annuum OX=4072 GN=T459_23760 PE=3 SV=1	3.1821	3.0654	0.6911	0.7544	0.7462	0.9832	0.7257	0.586	1.34176	GO
A0A2G2YT44_CAPAN	A0A2G2YT44	Glucose-1-phosphate adenylyltransferase OS=Capsicum annuum OX=4072 GN=T459_23722 PE=3 SV=1	1.1205				1.1235		1.4884	1.6136	1.3365	GO
A0A2G2ZU44_CAPAN	A0A2G2ZU44	Malate dehydrogenase_ glyoxysomal OS=Capsicum annuum OX=4072 GN=T459_07602 PE=4 SV=1	1.7704	2.2079	1.0647	1.4552	0.9734	0.8433	1.2555	1.1123	1.33534	GO
A0A2G2Y320_CAPAN							2.4442			0.2254	1.3348	GO
A0A2G2YXI5_CAPAN	A0A2G2YXI5	K(+) efflux antiporter 1_ chloroplastic OS=Capsicum annuum OX=4072 GN=T459_21757 PE=4 SV=1	2.0694	1.9282				0.704	0.9681	0.9559	1.32512	GO
A0A2G2ZUW6_CAPAN	A0A2G2ZUW6	Nucleolar protein 58 OS=Capsicum annuum OX=4072 GN=T459_07871 PE=4 SV=1	2.0091	2.0119				0.6039		0.6641	1.32225	GO
A0A2G2YHV8_CAPAN				1.821	1.3059	1.3433	1.414		0.7425	1.292	1.31978	GO
A0A2G2XWR2_CAPAN										1.3183	1.3183	GO
A0A2G2Y1F9_CAPAN	A0A2G2Y1F9	Uncharacterized protein OS=Capsicum annuum OX=4072 GN=T459_32581 PE=4 SV=1	1.7343	1.4992	1.301	1.4729	1.4323		0.9531	0.8084	1.31446	GO
A0A1U8FDV9_CAPAN					1.312						1.312	GO
A0A2G2XVY2_CAPAN	A0A2G2XVY2	Sanguinarine reductase OS=Capsicum annuum OX=4072 GN=T459_34518 PE=4 SV=1	1.4208	1.1563	1.2868	1.3048	1.2972		1.3686	1.3344	1.30984	GO
A0A1U8FBP8_CAPAN	A0A1U8FBP8	Uncharacterized protein OS=Capsicum annuum OX=4072 GN=T459_07657 PE=4 SV=1	1.5238	1.1004	0.9913		1.6094				1.30622	GO
A0A2G2YV08_CAPAN										1.3056	1.3056	GO
A0A2G2Z1C5_CAPAN									1.3074	1.3027	1.30505	GO
A0A1U8FWS6_CAPAN					1.182	1.244	1.311		1.3622	1.4202	1.30388	GO
A0A2G3ADP6_CAPAN	A0A2G3ADP6	Monodehydroascorbate reductase_ chloroplastic (Fragment) OS=Capsicum annuum OX=4072 GN=T459_00229 PE=4 SV=1	2.3351	1.2031						0.3715	1.30323	GO
A0A2G3AJQ5_CAPAN	A0A2G3AJQ5	Heat shock cognate protein 80 OS=Capsicum annuum OX=4072 GN=T459_02349 PE=4 SV=1	0.0982		2.0002		1.798				1.2988	GO
A0A1U8G248_CAPAN				1.2985							1.2985	GO
A0A2G2ZJN9_CAPAN	A0A2G2ZJN9	Pleiotropic drug resistance protein 3 OS=Capsicum annuum OX=4072 GN=T459_15218 PE=3 SV=1	0.1653	4.6089	0.3337		0.0851				1.29825	GO
A0A1U8GJD7_CAPAN									1.3342	1.2576	1.2959	GO
A0A1U8G3N7_CAPAN	A0A1U8G3N7	UDP-glucose 6-dehydrogenase OS=Capsicum annuum OX=4072 GN=T459_10371 PE=3 SV=1	1.2953								1.2953	GO
A0A2G2Z3V1_CAPAN				1.0762				1.5123			1.29425	GO
A0A2G2YQK7_CAPAN									1.2888		1.2888	GO
B5LAW2_CAPAN	B5LAW2	Pyruvate dehydrogenase E1 component subunit alpha OS=Capsicum annuum OX=4072 GN=T459_19252 PE=2 SV=1	1.8278	1.6912	1.3445	1.2274	1.3744	0.5975	0.766	1.4801	1.28861	GO
A0A1U8F487_CAPAN				1.8672	1.7454	1.472	1.7673	0.383		0.4641	1.28317	GO
A0A2G2Z7Z2_CAPAN	A0A2G2Z7Z2	Ribulose bisphosphate carboxylase large chain OS=Capsicum annuum OX=4072 GN=T459_16073 PE=4 SV=1						1.2824			1.2824	GO
A0A1U8GLU9_CAPAN	A0A1U8GLU9	Actin OS=Capsicum annuum OX=4072 GN=T459_13918 PE=3 SV=1	4.216	1.3022		0.3328	0.7019	1.0548	0.0809		1.28143	GO
A0A1U8GLV8_CAPAN	A0A1U8GLV8	Heat shock cognate 70 kDa protein OS=Capsicum annuum OX=4072 GN=T459_13912 PE=3 SV=1				1.4067	1.1551				1.2809	GO
A0A1U8G0A0_CAPAN				2.2793	1.6772	1.3699	1.4206		0.4367	0.4906	1.27905	GO
A0A2G2Z863_CAPAN				1.8272	1.2555	0.9312	1.4874	0.8853			1.27732	GO
A0A1U8GDW3_CAPAN	A0A1U8GDW3	Protein MITOFERRINLIKE 1_ chloroplastic OS=Capsicum annuum OX=4072 GN=T459_12359 PE=3 SV=1	1.4916	1.0372		1.7058	0.4095	0.7151	1.1667	2.3144	1.2629	GO
A0A1U8HD72_CAPAN	A0A1U8HD72	Mitochondrial import inner membrane translocase subunit TIM22-3 OS=Capsicum annuum OX=4072 GN=T459_20868 PE=4 SV=1	1.2618								1.2618	GO
A0A2G3AEX3_CAPAN					1.2156	1.3117	1.2438				1.25703	GO
A0A1U8ELG6_CAPAN	A0A1U8ELG6	Uncharacterized protein OS=Capsicum annuum OX=4072 GN=T459_28775 PE=3 SV=1	1.9344	2.3159	0.8396			0.5621		0.5916	1.24872	GO
A0A2G3ACG7_CAPAN	A0A2G3ACG7	Chaperone protein ClpB3_ chloroplastic OS=Capsicum annuum OX=4072 GN=T459_07040 PE=3 SV=1	1.4609	1.4873	1.4176	1.3827	1.3392		0.8691	0.7814	1.24831	GO
A0A2G2Z7T4_CAPAN	A0A2G2Z7T4	Acetyl-coenzyme A carboxylase carboxyl transferase subunit beta_ chloroplastic OS=Capsicum annuum OX=4072 GN=T459_16081 PE=3 SV=1	0.3592	1.8207	1.4455	1.2372	2.5495	0.1684	1.458	0.9411	1.24745	GO
A0A2G2YWM5_CAPAN	A0A2G2YWM5	50S ribosomal protein L3 OS=Capsicum annuum OX=4072 GN=T459_21416 PE=3 SV=1	1.7943	1.1802					0.7624		1.24563	GO
A0A1U8GJ95_CAPAN	A0A1U8GJ95	Clp protease-related protein_ chloroplastic OS=Capsicum annuum OX=4072 GN=T459_00460 PE=4 SV=1	1.9201	1.7749				0.8079	0.8365	0.8754	1.24296	GO
A0A2G2YPT6_CAPAN	A0A2G2YPT6	Enolase OS=Capsicum annuum OX=4072 GN=T459_22470 PE=3 SV=1	1.4244	0.6643	0.9879	1.4366	1.1859			1.7492	1.24138	GO
A0A1U8EK16_CAPAN	A0A1U8EK16	Dynamin-related protein 1E OS=Capsicum annuum OX=4072 GN=T459_03162 PE=3 SV=1	1.2355								1.2355	GO
A0A2G2ZD36_CAPAN	A0A2G2ZD36	LL-diaminopimelate aminotransferase_ chloroplastic OS=Capsicum annuum OX=4072 GN=T459_17975 PE=3 SV=1	1.4734	1.3984	1.143	1.0312	1.2371	0.594	1.6182	1.3813	1.23457	GO
A0A1U8FUL9_CAPAN									1.4283	1.0394	1.23385	GO
A0A2G3ALM4_CAPAN	A0A2G3ALM4	Citrate synthase OS=Capsicum annuum OX=4072 GN=T459_03016 PE=3 SV=1	2.5033	2.4967	1.0237	0.9903	1.069	0.7601	0.4804	0.5004	1.22799	GO
A0A1U8HD95_CAPAN	A0A1U8HD95	DUF21 domain-containing protein_ chloroplastic OS=Capsicum annuum OX=4072 GN=T459_20880 PE=4 SV=1	1.7781						0.6761		1.2271	GO
A0A2G3ABT2_CAPAN										1.2257	1.2257	GO
A0A1U8EXD7_CAPAN	A0A1U8EXD7	Annexin OS=Capsicum annuum OX=4072 GN=T459_34714 PE=3 SV=1	2.4121	2.2171	0.4887	0.4456	0.4339	1.3555			1.22548	GO
A0A1U8G3L8_CAPAN	A0A1U8G3L8	Malate dehydrogenase OS=Capsicum annuum OX=4072 GN=T459_07792 PE=3 SV=1	0.2644	1.0812	1.3814	1.6557	1.7409				1.22472	GO
A0A1U8GVC5_CAPAN	A0A1U8GVC5	Uncharacterized protein OS=Capsicum annuum OX=4072 GN=T459_13791 PE=4 SV=1	1.1975	1.163	1.5932	1.166	1.6193		1.071	0.7476	1.22251	GO
A0A2G2YTV2_CAPAN	A0A2G2YTV2	60S ribosomal protein L11 OS=Capsicum annuum OX=4072 GN=T459_23860 PE=4 SV=1	1.2204								1.2204	GO
A0A1U8GF05_CAPAN	A0A1U8GF05	Bifunctional aspartokinase/homoserine dehydrogenase 1_ chloroplastic OS=Capsicum annuum OX=4072 GN=T459_12067 PE=4 SV=1	1.7589	1.5899	1.1058	1.2283	1.1511		0.8807	0.8277	1.22034	GO
A0A2G2YVY9_CAPAN	A0A2G2YVY9	Aspartate-semialdehyde dehydrogenase OS=Capsicum annuum OX=4072 GN=T459_21215 PE=3 SV=1	1.8339	1.6713	0.5646	0.4576	0.7424	0.8677	1.8831	1.7342	1.21935	GO
A0A1U8FQA5_CAPAN	A0A1U8FQA5	Uncharacterized protein OS=Capsicum annuum OX=4072 GN=T459_04362 PE=4 SV=1	0.9626	1.5083	1.1663	2.3311	1.2177	1.2487	0.6533	0.6489	1.21711	GO
A0A2G2ZX07_CAPAN	A0A2G2ZX07	ATP synthase subunit beta OS=Capsicum annuum OX=4072 GN=T459_08623 PE=3 SV=1						1.2158			1.2158	GO
A0A2G2YLB7_CAPAN	A0A2G2YLB7	Vacuolar proton pump subunit B OS=Capsicum annuum OX=4072 GN=T459_25495 PE=3 SV=1		0.564	1.1111	0.9058	1.2918	1.6431	1.7777		1.21558	GO
A0A1U8GB67_CAPAN					1.5771	1.4071	1.5855		0.6401	0.8546	1.21288	GO
A0A2G3A1L7_CAPAN	A0A2G3A1L7	Plasma membrane ATPase 1 OS=Capsicum annuum OX=4072 GN=T459_10230 PE=3 SV=1	1.1681	0.7069				1.7594			1.21147	GO
A0A2G3AAP6_CAPAN	A0A2G3AAP6	ATP synthase subunit beta OS=Capsicum annuum OX=4072 GN=T459_06442 PE=3 SV=1		1.2106							1.2106	GO
A0A2G3AIM8_CAPAN								1.2098			1.2098	GO
A0A2G2XYT9_CAPAN						1.2093					1.2093	GO
A0A1U8EAH7_CAPAN								1.2075			1.2075	GO
A0A1U8FDJ5_CAPAN						1.5793				0.8353	1.2073	GO
A0A2G2ZNY3_CAPAN	A0A2G2ZNY3	Uncharacterized protein OS=Capsicum annuum OX=4072 GN=T459_12108 PE=4 SV=1	0.8696		0.2492	0.6163	0.9544	4.4993	1.0484	0.2052	1.20606	GO
A0A1U8GMQ6_CAPAN	A0A1U8GMQ6	Mitochondrial outer membrane protein porin 2 OS=Capsicum annuum OX=4072 GN=T459_11824 PE=4 SV=1	1.6895	1.3977	0.9276	1.2342	1.1386	0.8458			1.20557	GO
A0A2G2YI82_CAPAN								1.1997			1.1997	GO
A0A2G2YHX5_CAPAN	A0A2G2YHX5	Isovaleryl-CoA dehydrogenase_ mitochondrial OS=Capsicum annuum OX=4072 GN=T459_28796 PE=3 SV=1	1.4636	1.9523	0.7922	0.8788	0.8927				1.19592	GO
A0A2G2XX94_CAPAN						1.195					1.195	GO
A0A1U8FZA9_CAPAN	A0A1U8FZA9	Putative NADH dehydrogenase [ubiquinone] 1 alpha subcomplex subunit 5_ mitochondrial OS=Capsicum annuum OX=4072 GN=T459_09498 PE=4 SV=1	3.146	1.939	1.1142	1.0265	0.7021	0.6241	0.542	0.407	1.18761	GO
A0A2G3AJG6_CAPAN	A0A2G3AJG6	ATP synthase subunit beta_ mitochondrial OS=Capsicum annuum OX=4072 GN=T459_02273 PE=4 SV=1		0.3365			0.6907	2.5356			1.1876	GO
BCH1_CAPAN					1.1817	1.1698	1.2085				1.18667	GO
A0A1U8EIE7_CAPAN	A0A1U8EIE7	Dihydrolipoamide acetyltransferase component of pyruvate dehydrogenase complex OS=Capsicum annuum OX=4072 GN=T459_26871 PE=3 SV=1	1.8125	1.653	0.7032	0.7719	1.109		1.3364	0.9147	1.18581	GO
A0A2G3A499_CAPAN	A0A2G3A499	KARI N-terminal Rossmann domain-containing protein OS=Capsicum annuum OX=4072 GN=T459_04133 PE=4 SV=1	1.1846								1.1846	GO
A0A2G2Y0K6_CAPAN	A0A2G2Y0K6	Elongation factor Tu OS=Capsicum annuum OX=4072 GN=T459_32863 PE=3 SV=1	1.2335	1.4075	0.9363	0.9902	1.0711	1.0839	1.5335	1.2176	1.1842	GO
A0A1U8FMC6_CAPAN										1.1816	1.1816	GO
A0A2G2ZX35_CAPAN					0.8219	1.3226	1.3792				1.17457	GO
A0A1U8HAS8_CAPAN	A0A1U8HAS8	Glucose-6-phosphate 1-dehydrogenase OS=Capsicum annuum OX=4072 GN=T459_19380 PE=3 SV=1	1.784	1.148		1.0523	0.8445	1.1933	1.1692	1.0251	1.17377	GO
A0A2G2Y4H0_CAPAN				2.015		1.0316	1.2038			0.4415	1.17298	GO
A0A1U8DVK6_CAPAN							1.1717				1.1717	GO
A0A1U8H3E6_CAPAN	A0A1U8H3E6	NAD(P)-bd_dom domain-containing protein OS=Capsicum annuum OX=4072 GN=T459_01713 PE=4 SV=1	0.8396	1.5038							1.1717	GO
B5LAW1_CAPAN	B5LAW1	Alanine--glyoxylate aminotransferase 2-like protein 1_ mitochondrial OS=Capsicum annuum OX=4072 GN=T459_30335 PE=2 SV=1	1.9724	1.4611	0.8674	0.8295	0.7196				1.17	GO
A0A2G3A9N4_CAPAN	A0A2G3A9N4	Catalase OS=Capsicum annuum OX=4072 GN=T459_06075 PE=3 SV=1	1.2245	5.8194	0.0618	0.198	0.557		0.1592	0.1397	1.16566	GO
A0A1U8EKR1_CAPAN	A0A1U8EKR1	40S ribosomal protein S5 OS=Capsicum annuum OX=4072 GN=T459_32758 PE=3 SV=1	1.4304	0.8954							1.1629	GO
A0A1U8EAC9_CAPAN	A0A1U8EAC9	S-adenosylmethionine synthase OS=Capsicum annuum OX=4072 GN=T459_26081 PE=3 SV=1	1.1628								1.1628	GO
A0A1U8GCN1_CAPAN	A0A1U8GCN1	Major allergen Pru ar 1 OS=Capsicum annuum OX=4072 GN=T459_07751 PE=3 SV=1	0.9368	1.5498				0.999			1.16187	GO
A0A2G2ZJC5_CAPAN	A0A2G2ZJC5	Uncharacterized protein OS=Capsicum annuum OX=4072 GN=T459_15122 PE=4 SV=1	1.1612								1.1612	GO
A0A2G2ZFV9_CAPAN	A0A2G2ZFV9	2-oxoglutarate dehydrogenase_ mitochondrial OS=Capsicum annuum OX=4072 GN=T459_13902 PE=4 SV=1	0.6942	0.6839	0.1699	4.1428	0.1143				1.16102	GO
A0A2G2YPD3_CAPAN				1.4565	0.8604						1.15845	GO
A0A2G2XVU2_CAPAN	A0A2G2XVU2	Photosystem I assembly protein Ycf3 OS=Capsicum annuum OX=4072 GN=T459_34522 PE=4 SV=1	1.5972			0.9929	1.167		0.8749		1.158	GO
A0A2G2Z3S7_CAPAN				0.858	0.6684		1.9439				1.15677	GO
A0A1U8F9M6_CAPAN				1.1509							1.1509	GO
A0A1U8GVQ2_CAPAN	A0A1U8GVQ2	Protein disulfide-isomerase OS=Capsicum annuum OX=4072 GN=T459_16875 PE=3 SV=1	1.793	1.1699				0.4863			1.14973	GO
A0A1U8GPZ1_CAPAN				0.9038	1.3662	1.351	2.1872	0.4083	0.9895	0.8251	1.1473	GO
A0A2G2Z3L3_CAPAN	A0A2G2Z3L3	Uncharacterized protein OS=Capsicum annuum OX=4072 GN=T459_20139 PE=4 SV=1	1.1446								1.1446	GO
A0A2G2XYR0_CAPAN	A0A2G2XYR0	CBS domain-containing protein CBSX2_ chloroplastic OS=Capsicum annuum OX=4072 GN=T459_33532 PE=4 SV=1	1.1149	1.0186		1.2368	1.2069				1.1443	GO
A0A1U8FJI2_CAPAN	A0A1U8FJI2	60S acidic ribosomal protein P0 OS=Capsicum annuum OX=4072 GN=T459_05044 PE=3 SV=1	1.0662	1.6695	0.8218		0.853	1.2963			1.14136	GO
A0A1U8G5L9_CAPAN	A0A1U8G5L9	7-hydroxymethyl chlorophyll a reductase_ chloroplastic OS=Capsicum annuum OX=4072 GN=T459_07599 PE=4 SV=1	1.4359	1.2631	1.1414	1.0019	1.1762		0.8272		1.14095	GO
A0A2G2YIB7_CAPAN						1.1376					1.1376	GO
A0A1U8E3G7_CAPAN				1.4812			0.695		1.2052	1.1682	1.1374	GO
A0A2G3A322_CAPAN	A0A2G3A322	Uncharacterized protein OS=Capsicum annuum OX=4072 GN=T459_10734 PE=3 SV=1	1.6104			0.6636					1.137	GO
A0A1U8E2S3_CAPAN	A0A1U8E2S3	Glycine cleavage system P protein OS=Capsicum annuum OX=4072 GN=T459_21274 PE=3 SV=1	1.8262	1.632		1.035	0.1969	0.9933			1.13668	GO
A0A2G3AAF5_CAPAN	A0A2G3AAF5	Glucose-6-phosphate 1-epimerase OS=Capsicum annuum OX=4072 GN=T459_06355 PE=3 SV=1	1.135								1.135	GO
Q6RJY1_CAPAN	Q6RJY1	60S ribosomal protein L12 OS=Capsicum annuum OX=4072 GN=T459_18183 PE=2 SV=1	1.6303	1.6359	0.436			0.824			1.13155	GO
A0A2G2YQV3_CAPAN				1.8968	0.8113	0.9541	0.9689	0.7793	1.1507	1.3592	1.13147	GO
A0A2G2ZJQ1_CAPAN					0.9442					1.3059	1.12505	GO
A0A2G3ALU1_CAPAN									1.1244		1.1244	GO
K22E_HUMAN				1.4451					0.9887	0.9341	1.12263	GO
A0A2G2ZPI2_CAPAN	A0A2G2ZPI2	RuBisCO_large domain-containing protein OS=Capsicum annuum OX=4072 GN=T459_12341 PE=4 SV=1					1.1214				1.1214	GO
A0A2G2YJ37_CAPAN	A0A2G2YJ37	ADP_ATP carrier protein 1_ mitochondrial OS=Capsicum annuum OX=4072 GN=T459_24862 PE=3 SV=1	2.2229	0.1365	1.1387		0.4202	2.5362		0.2721	1.1211	GO
A0A1U8F5T8_CAPAN	A0A1U8F5T8	Aspartic proteinase A2 OS=Capsicum annuum OX=4072 GN=T459_19959 PE=3 SV=1	2.0882	1.2696	0.9906	0.8506	0.9807	0.9096	0.9596	0.9141	1.12037	GO
K1C9_HUMAN	crap_P35527	Keratin_ type I cytoskeletal 9 OS=Homo sapiens GN=KRT9 PE=1 SV=3	1.8495	1.7772	0.7092	0.7205	0.7828	0.8707			1.11832	GO
A0A2G2ZTV6_CAPAN	A0A2G2ZTV6	Pleiotropic drug resistance protein 1 OS=Capsicum annuum OX=4072 GN=T459_07508 PE=3 SV=1	0.7563	1.4803							1.1183	GO
A0A2G3A0N1_CAPAN					2.0895					0.1443	1.1169	GO
A0A2G2YF60_CAPAN					1.4166	1.3995	1.5644	0.6937	0.8168	0.7664	1.10957	GO
A0A2G2Z232_CAPAN				1.1058							1.1058	GO
A0A2G3AFB8_CAPAN	A0A2G3AFB8	UMP-CMP kinase OS=Capsicum annuum OX=4072 GN=T459_00760 PE=3 SV=1	1.0999								1.0999	GO
A0A2G2YHR1_CAPAN									1.2258	0.9723	1.09905	GO
A0A2G2XWN7_CAPAN										1.0963	1.0963	GO
A0A2G2ZLT8_CAPAN							1.0945				1.0945	GO
A0A1U8EF03_CAPAN					0.9701	1.5177	1.328		0.562		1.09445	GO
A0A1U8HC81_CAPAN				1.0941							1.0941	GO
A0A2G2Y6I5_CAPAN				1.0941							1.0941	GO
A0A2G3AGG7_CAPAN	A0A2G3AGG7	MGS domain-containing protein OS=Capsicum annuum OX=4072 GN=T459_01218 PE=3 SV=1	1.5211	1.377	0.8887	0.7185			0.8781	1.1715	1.09248	GO
A0A075VSL0_CAPAN	A0A075VSL0	50S ribosomal protein L2_ chloroplastic OS=Capsicum annuum OX=4072 GN=orf172 PE=4 SV=1	1.5478	1.5432	0.5239	1.6381		0.7722		0.5239	1.09152	GO
A0A2G2ZHQ7_CAPAN									1.0906		1.0906	GO
A0A2G2ZHU8_CAPAN	A0A2G2ZHU8	Uncharacterized protein OS=Capsicum annuum OX=4072 GN=T459_14516 PE=4 SV=1			1.0903						1.0903	GO
A0A1U8FUR3_CAPAN	A0A1U8FUR3	AB hydrolase-1 domain-containing protein OS=Capsicum annuum OX=4072 GN=T459_03608 PE=4 SV=1	1.0879								1.0879	GO
A0A2G3A7N8_CAPAN									1.0908	1.0797	1.08525	GO
A0A1U8G5D3_CAPAN	A0A1U8G5D3	Translocon at the outer membrane of chloroplasts 64 OS=Capsicum annuum OX=4072 GN=T459_10716 PE=4 SV=1	1.2206	1.0235						1.0082	1.0841	GO
A0A1U8GJI0_CAPAN	A0A1U8GJI0	NADH dehydrogenase [ubiquinone] 1 alpha subcomplex subunit 6 OS=Capsicum annuum OX=4072 GN=T459_00826 PE=4 SV=1	1.3463	0.8205							1.0834	GO
A0A2G2ZEC4_CAPAN	A0A2G2ZEC4	60S ribosomal protein L10 OS=Capsicum annuum OX=4072 GN=T459_18405 PE=4 SV=1	1.08								1.08	GO
A0A1U8EXY8_CAPAN	A0A1U8EXY8	Glutathione peroxidase OS=Capsicum annuum OX=4072 GN=T459_32070 PE=3 SV=1	1.3415	1.4659	0.7881		0.7764	0.8185	1.2331	1.112	1.0765	GO
A0A2G2Z5Z3_CAPAN	A0A2G2Z5Z3	Heat shock protein 90-2 OS=Capsicum annuum OX=4072 GN=T459_20949 PE=3 SV=1	0.6517	2.0073	0.9799	0.9169	1.499	0.298	1.104	1.1428	1.07495	GO
A0A1U8FVX2_CAPAN									1.0749		1.0749	GO
A0A1U8EB38_CAPAN					1.0126		1.1347				1.07365	GO
A0A2G3A011_CAPAN				1.0668							1.0668	GO
A0A2G2XXN0_CAPAN	A0A2G2XXN0	S-adenosylmethionine synthase OS=Capsicum annuum OX=4072 GN=T459_33919 PE=3 SV=1						1.0644			1.0644	GO
A0A2G3ADM5_CAPAN				0.8847	0.5121		0.661	2.4327	0.826		1.0633	GO
A0A2G3A084_CAPAN				1.2073		0.6903	1.6812	0.7554	0.9181	1.1241	1.06273	GO
A0A1U8HKG3_CAPAN	A0A1U8HKG3	Glucose-1-phosphate adenylyltransferase OS=Capsicum annuum OX=4072 GN=T459_20436 PE=3 SV=1	1.2241	1.763	0.824	0.9652	0.7946	0.5837	1.1704	1.1621	1.06089	GO
A0A2G2Y4P0_CAPAN						1.0035	1.4859		0.623	1.1149	1.05682	GO
A0A2G2YZL3_CAPAN					1.0538						1.0538	GO
A0A075VVQ4_CAPAN							1.052				1.052	GO
A0A1U8EP46_CAPAN	A0A1U8EP46	Argininosuccinate synthase OS=Capsicum annuum OX=4072 GN=T459_27143 PE=3 SV=1	1.5084	1.3105			0.6707		0.7162		1.05145	GO
A0A1U8HJG4_CAPAN				1.5553	0.5454						1.05035	GO
A0A1U8FVH7_CAPAN						1.2811	0.8098				1.04545	GO
A0A2G3A8J2_CAPAN					1.0436						1.0436	GO
A0A2G2XZY5_CAPAN	A0A2G2XZY5	Uncharacterized protein OS=Capsicum annuum OX=4072 GN=T459_33084 PE=4 SV=1	0.9998		1.2545	1.2783	1.352	0.5304	0.9513	0.9325	1.04269	GO
A0A2G3A293_CAPAN	A0A2G3A293	Ribulose-phosphate 3-epimerase_ chloroplastic OS=Capsicum annuum OX=4072 GN=T459_10416 PE=4 SV=1	2.3045			1.029	1.0787	0.6355	0.6563	0.5452	1.04153	GO
A0A1U8G476_CAPAN	A0A1U8G476	Putative acyl-activating enzyme 16_ chloroplastic OS=Capsicum annuum OX=4072 GN=T459_33357 PE=4 SV=1	0.6882		2.2649	0.4875	0.7187				1.03982	GO
A0A1U8GDW0_CAPAN	A0A1U8GDW0	V-type proton ATPase subunit E OS=Capsicum annuum OX=4072 GN=T459_00209 PE=3 SV=1	1.9198			0.3205		0.8773			1.0392	GO
A0A2G2YPB8_CAPAN	A0A2G2YPB8	ADP_ATP carrier protein 3_ mitochondrial OS=Capsicum annuum OX=4072 GN=T459_22391 PE=3 SV=1	2.864	1.5271	0.4155	0.5704	0.4026	0.4543			1.03898	GO
A0A1U8GVW6_CAPAN	A0A1U8GVW6	NADH-cytochrome b5 reductase OS=Capsicum annuum OX=4072 GN=T459_14496 PE=3 SV=1	1.29	1.5883			0.5647	0.7023			1.03633	GO
A0A1U8GRK6_CAPAN	A0A1U8GRK6	Protein kinase domain-containing protein OS=Capsicum annuum OX=4072 GN=T459_01185 PE=4 SV=1	0.7459		1.1782	1.1393	1.9738		0.6035	0.5707	1.03523	GO
A0A1U8G1H0_CAPAN						1.0322					1.0322	GO
A0A2G3A3W8_CAPAN	A0A2G3A3W8	Phosphotransferase OS=Capsicum annuum OX=4072 GN=T459_11035 PE=3 SV=1	2.0652	1.5201		0.6713	0.6337	0.8244		0.4753	1.03167	GO
A0A1U8DY73_CAPAN	A0A1U8DY73	Uncharacterized protein OS=Capsicum annuum OX=4072 GN=T459_34255 PE=4 SV=1	1.6014	1.5729	0.7112	1.0364			0.9925	0.2714	1.03097	GO
A0A2G2ZYY1_CAPAN	A0A2G2ZYY1	ABC transporter B family member 28 OS=Capsicum annuum OX=4072 GN=T459_09282 PE=4 SV=1	1.527	1.3543	1.7191	0.7738	1.0099		0.4135	0.4176	1.03074	GO
A0A1U8E3S1_CAPAN	A0A1U8E3S1	Ferredoxin-thioredoxin reductase_ variable chain_ chloroplastic OS=Capsicum annuum OX=4072 GN=T459_02552 PE=4 SV=1	1.0053	1.0498							1.02755	GO
A0A2G2YNR6_CAPAN	A0A2G2YNR6	5-methyltetrahydropteroyltriglutamate--homocysteine methyltransferase OS=Capsicum annuum OX=4072 GN=T459_26355 PE=3 SV=1	1.224		0.9129	0.8619	1.2569	0.8721			1.02556	GO
A0A2G2ZPH2_CAPAN	A0A2G2ZPH2	Ras-related protein RABC2a OS=Capsicum annuum OX=4072 GN=T459_12331 PE=4 SV=1	1.4196			1.3574		0.2993			1.02543	GO
A0A2G3A5S4_CAPAN	A0A2G3A5S4	Ribulose bisphosphate carboxylase large chain OS=Capsicum annuum OX=4072 GN=T459_04712 PE=4 SV=1		0.3114	0.6217			3.0346	0.1245		1.02305	GO
A0A2G3A2U1_CAPAN										1.0214	1.0214	GO
A0A1U8E6Y3_CAPAN					1.2095		1.0326	0.6415	1.1911		1.01867	GO
A0A1U8FNF9_CAPAN						0.5115	1.3572		1.1839		1.01753	GO
A0A2G2ZTV2_CAPAN										1.0175	1.0175	GO
A0A2G2YSV4_CAPAN	A0A2G2YSV4	NADH dehydrogenase [ubiquinone] 1 alpha subcomplex subunit 9_ mitochondrial OS=Capsicum annuum OX=4072 GN=T459_23607 PE=4 SV=1	1.9411	1.8887	0.8144	0.7659	0.8503	0.9734	0.4355	0.4678	1.01714	GO
A0A1U8EGP1_CAPAN	A0A1U8EGP1	Ras-related protein RABE1e OS=Capsicum annuum OX=4072 GN=T459_25685 PE=4 SV=1	2.0071	1.7224	1.0002	0.7132	0.7818	0.749	0.2772	0.8573	1.01352	GO
A0A1U8GFQ6_CAPAN						1.0123					1.0123	GO
A0A2G2ZJB1_CAPAN	A0A2G2ZJB1	Clathrin heavy chain 1 OS=Capsicum annuum OX=4072 GN=T459_15088 PE=4 SV=1	1.6191	0.7428	0.6151	1.4293		0.655			1.01226	GO
A0A2G2ZY15_CAPAN					1.4044					0.6172	1.0108	GO
A0A2G2Y8R9_CAPAN	A0A2G2Y8R9	6-phosphogluconate dehydrogenase_ decarboxylating 1_ chloroplastic OS=Capsicum annuum OX=4072 GN=T459_30581 PE=4 SV=1	1.1898	1.1388	0.7682	0.9436	0.719		1.1334	1.1813	1.01059	GO
A0A2G2ZBN9_CAPAN						1.0105					1.0105	GO
A0A1U8GMI8_CAPAN					1.4017		1.3341	0.6799	0.8263	0.8037	1.00914	GO
A0A2G2Y522_CAPAN								1.0088			1.0088	GO
A0A1U8GZ15_CAPAN				1.493	1.2023	0.9838	1.3555	0.8694	0.7387	0.4091	1.0074	GO
A0A2G2YCL9_CAPAN	A0A2G2YCL9	SLH domain-containing protein OS=Capsicum annuum OX=4072 GN=T459_26979 PE=4 SV=1	1.3251	1.4206	0.8962	0.7024			0.7696	0.9263	1.0067	GO
B5LAT5_CAPAN	B5LAT5	Dihydrolipoamide acetyltransferase component of pyruvate dehydrogenase complex OS=Capsicum annuum OX=4072 GN=T459_02338 PE=2 SV=1	1.0006								1.0006	GO

### Sheet: BL
BL	ID	Annotation	B1T1.proteinfmolOnColumn	B1T2.proteinfmolOnColumn	B1T3.proteinfmolOnColumn	B2T1.proteinfmolOnColumn	B2T2.proteinfmolOnColumn	B2T3.proteinfmolOnColumn	B3T1.proteinfmolOnColumn	B3T2.proteinfmolOnColumn	B3T3.proteinfmolOnColumn	average	BU
A0A1U8HAX7_CAPAN	A0A1U8HAX7	Chlorophyll a-b binding protein_ chloroplastic OS=Capsicum annuum OX=4072 GN=T459_19808 PE=3 SV=1	100.748	109.196	68.9354	84.2202	93.9008	66.4539	101.196	104.86	58.2581	87.5299	BU
A0A089N971_CAPAN	A0A089N971	Capsanthin/capsorubin synthase OS=Capsicum annuum OX=4072 GN=Ccs PE=2 SV=1	64.409	67.7055	25.5822	68.2733	70.132	70.8436	86.4681	89.4298	49.5129	65.8174	BU
Q42493_CAPAN	Q42493	Fibrillin OS=Capsicum annuum OX=4072 GN=pap1 PE=2 SV=1	79.1502	91.2989	39.9196	59.6077	55.8669	50.1799	72.6783	70.1084	34.9147	61.525	BU
A0A2G2ZTK6_CAPAN	A0A2G2ZTK6	ATP synthase subunit alpha_ chloroplastic OS=Capsicum annuum OX=4072 GN=T459_07399 PE=3 SV=1	74.6649	82.0422	31.0043	56.0138	57.5645	48.5428	65.4844	70.2453	40.6299	58.4658	BU
J7H6W5_CAPAN	J7H6W5	ATP synthase subunit beta_ chloroplastic OS=Capsicum annuum OX=4072 GN=atpB PE=3 SV=1	72.6353	80.6361	38.968	52.0378	54.8088	55.572	63.9027	66.7539	38.5951	58.2122	BU
A0A2G2Z212_CAPAN	A0A2G2Z212	Oxygen-evolving enhancer protein 2_ chloroplastic OS=Capsicum annuum OX=4072 GN=T459_19506 PE=4 SV=1	85.4277	89.0166	38.1417	46.267	49.3602	46.2784	66.4622	59.5287	37.6673	57.5722	BU
A0A1U8FJ93_CAPAN	A0A1U8FJ93	Photosystem I reaction center subunit III_ chloroplastic OS=Capsicum annuum OX=4072 GN=T459_32283 PE=4 SV=1	65.187			49.7244						57.4557	BU
A0A1U8FJN4_CAPAN	A0A1U8FJN4	Oxygen-evolving enhancer protein 1_ chloroplastic OS=Capsicum annuum OX=4072 GN=T459_04694 PE=4 SV=1	93.499	101.994	34.9426	36.6855	46.3012	28.3271	65.3775	66.0324	39.5077	56.963	BU
A0A1U8FZN5_CAPAN	A0A1U8FZN5	Oxygen-evolving enhancer protein 1_ chloroplastic OS=Capsicum annuum OX=4072 GN=T459_06651 PE=4 SV=1	78.3193	79.5032	30.0814	51.8879	63.7712	65.2119	49.4025	64.6537	28.019	56.7611	BU
A0A2G2YS55_CAPAN	A0A2G2YS55	Chlorophyll a-b binding protein_ chloroplastic OS=Capsicum annuum OX=4072 GN=T459_23373 PE=3 SV=1	86.1633	92.0758	30.8409	46.1111	36.7952	43.3967	63.8334	67.3231	37.3679	55.9897	BU
A0A2G2YYD6_CAPAN	A0A2G2YYD6	Photosystem II CP43 reaction center protein OS=Capsicum annuum OX=4072 GN=T459_16087 PE=3 SV=1	72.9687	85.3359	32.5437	48.5162	49.1732	52.8295	56.4946	62.3976	34.7106	54.9967	BU
A0A2G2YFA9_CAPAN	A0A2G2YFA9	Photosystem II CP47 reaction center protein OS=Capsicum annuum OX=4072 GN=T459_27897 PE=3 SV=1	78.5095	88.9823	26.6841	47.6485	44.9361	48.0545	58.0306	60.3458	37.4122	54.5115	BU
A0A2G2Y886_CAPAN	A0A2G2Y886	Photosystem II reaction center protein H OS=Capsicum annuum OX=4072 GN=T459_30400 PE=3 SV=1		73.2411	33.5097							53.3754	BU
A0A1U8E5X0_CAPAN	A0A1U8E5X0	Chlorophyll a-b binding protein_ chloroplastic OS=Capsicum annuum OX=4072 GN=T459_32048 PE=3 SV=1	61.8799	71.2908	24.5055	51.3538	44.0044	47.8614	65.2227	64.4875	29.6813	51.143	BU
A0A2G2ZSR5_CAPAN	A0A2G2ZSR5	Plastocyanin OS=Capsicum annuum OX=4072 GN=T459_13444 PE=3 SV=1	77.1784	94.7772	24.8966	53.2393	40.4731	18.743	69.0936	48.3096	27.5839	50.4772	BU
A0A1U8ED05_CAPAN	A0A1U8ED05	Chlorophyll a-b binding protein_ chloroplastic OS=Capsicum annuum OX=4072 GN=T459_24767 PE=3 SV=1	58.7022	64.3185	33.2244	43.2628	38.4707	46.992	62.2736	64.3517	35.7622	49.7065	BU
A0A1U8GVK4_CAPAN	A0A1U8GVK4	Photosystem I reaction center subunit II_ chloroplastic OS=Capsicum annuum OX=4072 GN=T459_16774 PE=4 SV=1	65.7335	70.358	24.5432	47.9627	46.444	50.5977	53.3504	53.2839	27.684	48.8842	BU
A0A1U8FJA0_CAPAN	A0A1U8FJA0	Photosystem I reaction center subunit III_ chloroplastic OS=Capsicum annuum OX=4072 GN=T459_32285 PE=4 SV=1		69.1952	40.4716		44.2079	49.3271	53.1333	52.7668	30.0363	48.4483	BU
J7H3S6_CAPAN	J7H3S6	Photosystem II D2 protein OS=Capsicum annuum OX=4072 GN=psbD PE=3 SV=1	73.0743	84.9816	14.2531	37.9882	30.0638	45.6394	48.5849	54.6042	33.1173	46.923	BU
J7HAV1_CAPAN	J7HAV1	Photosystem I iron-sulfur center OS=Capsicum annuum OX=4072 GN=psaC PE=3 SV=1	58.9035	62.4186	13.7685	45.3058	44.1196	44.9293	50.8623	53.5102	29.7198	44.8375	BU
A0A1U8GV91_CAPAN	A0A1U8GV91	Photosystem II 22 kDa protein_ chloroplastic OS=Capsicum annuum OX=4072 GN=T459_16891 PE=4 SV=1	75.5294	83.2534	25.04	35.617	36.832	40.9678	42.6838	38.9736	21.9523	44.5388	BU
A0A1U8FLF1_CAPAN	A0A1U8FLF1	Oxygen-evolving enhancer protein 3-2_ chloroplastic OS=Capsicum annuum OX=4072 GN=T459_05720 PE=4 SV=1	62.671	61.2533	29.7145	32.6543	36.0183	37.8445	51.7299	53.7646	29.4508	43.9001	BU
A0A2G3AK81_CAPAN	A0A2G3AK81	ATP synthase subunit beta_ chloroplastic OS=Capsicum annuum OX=4072 GN=T459_02529 PE=3 SV=1	64.8528		28.3816	45.0992	46.6951	47.1509	22.6941	60.0975	36.2041	43.8969	BU
A0A2G3AK76_CAPAN	A0A2G3AK76	Photosystem II CP43 reaction center protein OS=Capsicum annuum OX=4072 GN=T459_02527 PE=3 SV=1	56.9723	63.5019	22.1866	37.5995			41.3311	39.9704		43.5936	BU
A0A2G3AK66_CAPAN	A0A2G3AK66	Uncharacterized protein OS=Capsicum annuum OX=4072 GN=T459_02518 PE=4 SV=1	61.1594	66.3419	11.4517	41.7674	41.3183	18.8957	49.1411	49.8783	29.4567	41.0456	BU
A0A1U8FC47_CAPAN	A0A1U8FC47	Chlorophyll a-b binding protein_ chloroplastic OS=Capsicum annuum OX=4072 GN=T459_05321 PE=3 SV=1	46.5866	45.8543	9.1324	53.7858	39.7341	42.4645	49.7543	65.7277	12.355	40.5994	BU
A0A1U8H8Y5_CAPAN	A0A1U8H8Y5	Photosystem I reaction center subunit XI_ chloroplastic OS=Capsicum annuum OX=4072 GN=T459_18378 PE=4 SV=1	44.2093	47.0815	29.6144	39.1641	36.9421	41.9578	44.303	45.0677	22.9618	39.0335	BU
A0A2G3AA97_CAPAN	A0A2G3AA97	Fructose-bisphosphate aldolase OS=Capsicum annuum OX=4072 GN=T459_06243 PE=3 SV=1	36.7979	43.7424	16.6341	42.6104	37.9302	41.4894	50.8842	48.624	27.7817	38.4994	BU
A0A1U8FAB3_CAPAN	A0A1U8FAB3	Chlorophyll a-b binding protein_ chloroplastic OS=Capsicum annuum OX=4072 GN=T459_05312 PE=3 SV=1	43.8717	47.2871	16.0496	48.556	44.8264	38.1571	52.1709	13.7454	32.0959	37.4178	BU
A0A2G2ZI14_CAPAN	A0A2G2ZI14	Transketolase_ chloroplastic OS=Capsicum annuum OX=4072 GN=T459_14631 PE=4 SV=1	27.2008	27.9853	15.3883	39.6646	38.2576	44.2983	46.5304	55.0532	29.4156	35.9771	BU
A0A2G2YHJ4_CAPAN	A0A2G2YHJ4	Pheophorbide a oxygenase_ chloroplastic OS=Capsicum annuum OX=4072 GN=T459_28715 PE=4 SV=1	29.9064	32.0133	8.7044	40.9821	41.5095	43.3893	46.3642	50.2623	29.2253	35.8174	BU
A0A023JGD7_CAPAN	A0A023JGD7	Ribulose bisphosphate carboxylase small chain OS=Capsicum annuum OX=4072 GN=T459_04234 PE=2 SV=1	20.184			31.8035	34.2577	38.0937		51.5829		35.1844	BU
A0A2G3A762_CAPAN	A0A2G3A762	Protein kinase domain-containing protein OS=Capsicum annuum OX=4072 GN=T459_05185 PE=4 SV=1								34.6231		34.6231	BU
A0A1U8GR74_CAPAN	A0A1U8GR74	Chlorophyll a-b binding protein_ chloroplastic OS=Capsicum annuum OX=4072 GN=T459_11118 PE=3 SV=1	62.0468	64.9434	32.711	4.391	3.2956	43.9147	55.2995	4.1115	39.2022	34.4351	BU
A0A2G2YYH2_CAPAN	A0A2G2YYH2	Rhodanese-like domain-containing protein 4_ chloroplastic OS=Capsicum annuum OX=4072 GN=T459_21968 PE=4 SV=1	40.8416	40.4753	14.4959	31.992	29.8402	35.208	40.2362	44.8381	24.2702	33.5775	BU
A0A2G2Y1D8_CAPAN	A0A2G2Y1D8	Ubiquitin-activating enzyme E1 2 OS=Capsicum annuum OX=4072 GN=T459_32572 PE=3 SV=1	33.5724									33.5724	BU
A0A2G2ZTV3_CAPAN	A0A2G2ZTV3	ATP synthase subunit alpha_ chloroplastic OS=Capsicum annuum OX=4072 GN=T459_07526 PE=3 SV=1	47.7961	43.9618	17.0915	31.4648	32.5711	28.831	38.3049	38.97	21.4116	33.3781	BU
A0A2G3AF51_CAPAN	A0A2G3AF51	Phospholipase A1-Ibeta2_ chloroplastic OS=Capsicum annuum OX=4072 GN=T459_00722 PE=4 SV=1		33.3406								33.3406	BU
A0A1U8EZE3_CAPAN	A0A1U8EZE3	Photosystem I reaction center subunit N_ chloroplastic OS=Capsicum annuum OX=4072 GN=T459_03960 PE=4 SV=1	45.4537	59.2956	20.1227	29.0021	28.7412	33.9288	29.5139	31.2398	20.0376	33.0373	BU
A0A1U8GD50_CAPAN	A0A1U8GD50	Putative plastid-lipid-associated protein 6_ chloroplastic OS=Capsicum annuum OX=4072 GN=T459_07699 PE=4 SV=1	32.0631	33.9652	19.3567	30.9041	30.6467	33.4785	41.5751	44.9969	24.9575	32.4382	BU
J7H9I9_CAPAN	J7H9I9	Photosystem I P700 chlorophyll a apoprotein A2 OS=Capsicum annuum OX=4072 GN=psaB PE=3 SV=1	62.8021	61.6784	20.8554	15.329	18.9025	15.9197	34.6492	38.2953	21.5514	32.2203	BU
A0A2G2YIP9_CAPAN	A0A2G2YIP9	Chlorophyll a-b binding protein_ chloroplastic OS=Capsicum annuum OX=4072 GN=T459_24689 PE=3 SV=1	28.8072	28.1552	4.9335	39.1925	33.2252	41.1489	40.1788	44.1039	25.8179	31.7292	BU
A0A2G3AIV8_CAPAN	A0A2G3AIV8	Chlorophyll a-b binding protein_ chloroplastic OS=Capsicum annuum OX=4072 GN=T459_02059 PE=3 SV=1	42.8793	47.0879	18.4195	26.5302	30.0485	31.228	32.2515	36.4761	19.9732	31.6549	BU
A0A2G3AN03_CAPAN	A0A2G3AN03	C2 domain-containing protein OS=Capsicum annuum OX=4072 GN=T459_03503 PE=4 SV=1	31.4363									31.4363	BU
A0A2G2YJY9_CAPAN	A0A2G2YJY9	Protein CURVATURE THYLAKOID 1B_ chloroplastic OS=Capsicum annuum OX=4072 GN=T459_25158 PE=4 SV=1	41.7193	42.9478	7.1211	36.7843	35.3115	38.3645	19.3277	38.8272	11.1046	30.1676	BU
A0A2G2Z7Q2_CAPAN	A0A2G2Z7Q2	Ribulose bisphosphate carboxylase large chain OS=Capsicum annuum OX=4072 GN=T459_16082 PE=3 SV=1	29.8851	33.1867	18.1425	28.0632	26.0503	28.7929	40.4644	41.4797	24.0899	30.0172	BU
A0A1U8H3A3_CAPAN	A0A1U8H3A3	Photosystem I subunit O OS=Capsicum annuum OX=4072 GN=T459_18050 PE=4 SV=1	68.1299	39.03	31.4705				14.2087	18.5723	7.0573	29.7448	BU
A0A1U8FMQ7_CAPAN	A0A1U8FMQ7	Ferredoxin--NADP reductase_ chloroplastic OS=Capsicum annuum OX=4072 GN=T459_06219 PE=3 SV=1	21.9149	21.5804	16.0328	32.535	32.559	33.9898	41.2197	41.8438	24.2655	29.549	BU
A0A1U8E5D6_CAPAN	A0A1U8E5D6	UPF0603 protein_ chloroplastic OS=Capsicum annuum OX=4072 GN=T459_22341 PE=4 SV=1	32.4017	33.6999	19.8979	29.9795	29.6917	30.4605	33.6134	34.9849	19.2791	29.3343	BU
A0A2G2Z2K4_CAPAN	A0A2G2Z2K4	Photosystem II CP47 reaction center protein OS=Capsicum annuum OX=4072 GN=T459_19725 PE=3 SV=1	37.8087	54.4078		22.0076		26.0732	28.4856	29.3387	2.3287	28.6358	BU
A0A1U8G201_CAPAN	A0A1U8G201	Chlorophyll a-b binding protein_ chloroplastic OS=Capsicum annuum OX=4072 GN=T459_08724 PE=3 SV=1	26.1853	42.8648	17.268	28.897	17.5386	31.0044	28.737	40.9196	23.6341	28.561	BU
A0A1U8GFE1_CAPAN	A0A1U8GFE1	Alpha-1_4 glucan phosphorylase OS=Capsicum annuum OX=4072 GN=T459_12102 PE=3 SV=1	18.0793	18.135	9.3653	36.5195	36.0195	38.5062	36.6351	35.9175	20.6772	27.7616	BU
A0A023JGE8_CAPAN	A0A023JGE8	Photosystem II 10 kDa polypeptide_ chloroplastic OS=Capsicum annuum OX=4072 GN=T459_21070 PE=2 SV=1	40.4934	39.3687	15.5289	29.189	24.6639	24.3526	35.1206	29.3786	11.7207	27.7574	BU
A0A1U8HDK9_CAPAN	A0A1U8HDK9	Photosystem I reaction center subunit V_ chloroplastic OS=Capsicum annuum OX=4072 GN=T459_20985 PE=4 SV=1	38.3541	34.6119	18.1559	27.3127	27.7626	25.8651	28.5375	30.9854	17.4749	27.6733	BU
A0A2G2YQK8_CAPAN	A0A2G2YQK8	Photosystem II CP43 reaction center protein OS=Capsicum annuum OX=4072 GN=T459_22815 PE=3 SV=1					31.457				23.5531	27.5051	BU
A0A2G2ZAB0_CAPAN	A0A2G2ZAB0	ATP synthase subunit alpha_ chloroplastic OS=Capsicum annuum OX=4072 GN=T459_16999 PE=3 SV=1	37.1869	33.4377	7.7717	29.1546	24.8143	35.8223	27.7071	30.2799	20.8924	27.4519	BU
A0A2G3A7L9_CAPAN	A0A2G3A7L9	Chlorophyll a-b binding protein_ chloroplastic OS=Capsicum annuum OX=4072 GN=T459_05314 PE=3 SV=1	20.9315	21.1115		30.0401	31.5864	46.569		13.4589		27.2829	BU
A0A2G2ZF76_CAPAN	A0A2G2ZF76	Uncharacterized protein OS=Capsicum annuum OX=4072 GN=T459_13665 PE=4 SV=1						27.0449				27.0449	BU
A0A2G2ZY85_CAPAN	A0A2G2ZY85	ATP synthase subunit alpha OS=Capsicum annuum OX=4072 GN=T459_09049 PE=3 SV=1	36.0581	26.0014	28.2506	20.4307	23.0315		34.4324		20.6556	26.98	BU
A0A2G2Z8H9_CAPAN	A0A2G2Z8H9	Ferritin OS=Capsicum annuum OX=4072 GN=T459_16365 PE=3 SV=1	26.1301	26.9364	11.8409	25.6508	25.623	37.9789	33.1123	33.6126	19.0068	26.6546	BU
A0A1U8EMG9_CAPAN	A0A1U8EMG9	Fructose-bisphosphate aldolase OS=Capsicum annuum OX=4072 GN=T459_26752 PE=3 SV=1	22.2081	22.815	10.9424	27.7139	25.8661	29.1278	39.8226	41.018	18.7383	26.4725	BU
A0A1U8G3I4_CAPAN	A0A1U8G3I4	Chlorophyll a-b binding protein_ chloroplastic OS=Capsicum annuum OX=4072 GN=T459_10452 PE=3 SV=1	34.0137	36.9558	8.6811	30.4612	28.4685	31.8602	20.7765	35.3981	10.8216	26.3819	BU
A0A2G2ZKY1_CAPAN	A0A2G2ZKY1	Chlorophyll a-b binding protein_ chloroplastic OS=Capsicum annuum OX=4072 GN=T459_15606 PE=3 SV=1	30.1672	33.8228	16.6779	31.6176	7.4806	26.4189	36.2088	33.1144	21.6674	26.3528	BU
A0A2G2ZST0_CAPAN	A0A2G2ZST0	1_4-alpha-glucan-branching enzyme 1_ chloroplastic/amyloplastic OS=Capsicum annuum OX=4072 GN=T459_13483 PE=4 SV=1	24.289	26.0917	10.204	29.9708	29.3757	32.3734	30.1932	33.881	17.3488	25.9697	BU
A0A2G2XZH3_CAPAN	A0A2G2XZH3	NADPH-protochlorophyllide oxidoreductase OS=Capsicum annuum OX=4072 GN=T459_33285 PE=3 SV=1	24.2989	24.1973	16.1925	29.6622	26.2673	28.7992	33.1642	30.7123	17.6506	25.6605	BU
A0A2G2YXY1_CAPAN	A0A2G2YXY1	Protein CURVATURE THYLAKOID 1A_ chloroplastic OS=Capsicum annuum OX=4072 GN=T459_21881 PE=4 SV=1	25.4376	28.1642	13.8754	27.4069	28.0378	30.6145	24.3181	32.791	19.3437	25.5544	BU
A0A1U8E3W9_CAPAN	A0A1U8E3W9	Acyltransferase-like protein_ chloroplastic OS=Capsicum annuum OX=4072 GN=T459_22279 PE=4 SV=1	18.9516	19.9099	12.3673	28.4478	29.7425	30.9504	32.4833	35.9597	20.0111	25.4248	BU
A0A1U8FC10_CAPAN	A0A1U8FC10	Calcium sensing receptor_ chloroplastic OS=Capsicum annuum OX=4072 GN=T459_10335 PE=4 SV=1	33.0572	35.1423	15.4043	24.86	23.9517	25.1174	25.873	27.6455	16.2222	25.2526	BU
A0A1U8FF14_CAPAN	A0A1U8FF14	Histone H3 OS=Capsicum annuum OX=4072 GN=T459_02881 PE=3 SV=1	29.361	32.5494	13.5551							25.1552	BU
A0A2G2ZX54_CAPAN	A0A2G2ZX54	GXGXG domain-containing protein OS=Capsicum annuum OX=4072 GN=T459_08654 PE=4 SV=1	17.1384	16.4777	18.9423	26.0088	28.2492	27.0962	33.2151	36.7974	20.2435	24.9076	BU
A0A2G2Y2N1_CAPAN	A0A2G2Y2N1	Triosephosphate isomerase_ chloroplastic OS=Capsicum annuum OX=4072 GN=T459_32095 PE=3 SV=1	18.9634	20.7722	7.4524	24.7902	25.0837	26.675	34.5794	40.3888	22.1486	24.5393	BU
A0A2G3ALH5_CAPAN	A0A2G3ALH5	ATP synthase subunit beta_ chloroplastic OS=Capsicum annuum OX=4072 GN=T459_02978 PE=3 SV=1	7.4341	72.5879	1.5944	8.8157	12.2531	9.0729	54.6244	44.7203	9.2502	24.4837	BU
A0A1U8GYL8_CAPAN	A0A1U8GYL8	Chlorophyll a-b binding protein_ chloroplastic OS=Capsicum annuum OX=4072 GN=T459_15608 PE=3 SV=1					24.4301					24.4301	BU
A0A2G3A9K9_CAPAN	A0A2G3A9K9	GUB_WAK_bind domain-containing protein OS=Capsicum annuum OX=4072 GN=T459_06049 PE=4 SV=1							23.9851			23.9851	BU
A0A1U8GFY2_CAPAN	A0A1U8GFY2	Ribulose bisphosphate carboxylase small chain OS=Capsicum annuum OX=4072 GN=T459_11737 PE=3 SV=1		16.9224	10.9831	13.9145	21.1822	38.0937	37.3313	26.2725	25.5934	23.7866	BU
A0A2G3A4H8_CAPAN	A0A2G3A4H8	Fructose-bisphosphate aldolase OS=Capsicum annuum OX=4072 GN=T459_04259 PE=3 SV=1	18.7416	24.3226	9.4989	25.7704	26.4171	28.6524	30.6113	31.46	18.0537	23.7253	BU
A0A1U8F693_CAPAN	A0A1U8F693	Ras-related protein RABA5a OS=Capsicum annuum OX=4072 GN=T459_15367 PE=4 SV=1			23.7205							23.7205	BU
A0A2G2ZEM6_CAPAN	A0A2G2ZEM6	Photosystem I reaction center subunit IV_ chloroplastic OS=Capsicum annuum OX=4072 GN=T459_18456 PE=4 SV=1	18.6835	17.6102	10.4552	28.6402	29.3206	30.94	29.3111	29.5245	17.6334	23.5687	BU
A0A1U8FAA1_CAPAN	A0A1U8FAA1	Calvin cycle protein CP12-2_ chloroplastic OS=Capsicum annuum OX=4072 GN=T459_15649 PE=4 SV=1	13.9081	14.4592		23.9878	21.9481	24.122	35.9673	34.8172	18.8496	23.5074	BU
A0A1U8GFK4_CAPAN	A0A1U8GFK4	Rieske domain-containing protein OS=Capsicum annuum OX=4072 GN=T459_12066 PE=4 SV=1	25.6307	25.9166	8.8971	24.7613	23.6832	25.5025	28.7589	30.5724	16.5282	23.3612	BU
A0A1U8E900_CAPAN	A0A1U8E900	20 kDa chaperonin_ chloroplastic OS=Capsicum annuum OX=4072 GN=T459_24397 PE=3 SV=1	12.6951	13.4317	9.1108	25.7165	25.9599	27.7075	35.3782	37.7257	20.9421	23.1853	BU
A0A2G2ZQ04_CAPAN	A0A2G2ZQ04	Photosystem II CP43 reaction center protein OS=Capsicum annuum OX=4072 GN=T459_12506 PE=4 SV=1	17.2198	43.8644	8.7042						22.3055	23.0235	BU
A0A2G2Z7T8_CAPAN	A0A2G2Z7T8	Photosystem II CP47 reaction center protein OS=Capsicum annuum OX=4072 GN=T459_16076 PE=4 SV=1	42.3373	69.1563	8.6864	9.2896	17.1431	18.5387	5.5569	30.7578	5.7015	23.0186	BU
A0A2G2YTN3_CAPAN	A0A2G2YTN3	Photosystem I chlorophyll a apoprotein A2 OS=Capsicum annuum OX=4072 GN=T459_23905 PE=4 SV=1							22.9938			22.9938	BU
A0A1U8H557_CAPAN	A0A1U8H557	Photosystem I reaction center subunit VI_ chloroplastic OS=Capsicum annuum OX=4072 GN=T459_17438 PE=4 SV=1	21.6492	38.446	12.1143	24.9962	23.2714	22.819	25.1588	24.3027	13.2819	22.8933	BU
A0A2G3AE64_CAPAN	A0A2G3AE64	Uncharacterized protein OS=Capsicum annuum OX=4072 GN=T459_00372 PE=3 SV=1								22.7878		22.7878	BU
A0A1U8H5G9_CAPAN	A0A1U8H5G9	Superoxide dismutase OS=Capsicum annuum OX=4072 GN=T459_16343 PE=3 SV=1	10.4907	12.0978	6.5164	29.4751	29.6709	32.2479	31.6107	32.8237	18.1344	22.5631	BU
A0A1U8GAG1_CAPAN	A0A1U8GAG1	ATP-dependent zinc metalloprotease FTSH_ chloroplastic OS=Capsicum annuum OX=4072 GN=T459_13473 PE=3 SV=1	21.4727	21.8222	12.074	23.8029	23.4424	24.9833	28.4032	30.0076	16.551	22.5066	BU
A0A2G2ZQK8_CAPAN	A0A2G2ZQK8	Thylakoid lumenal 29 kDa protein_ chloroplastic OS=Capsicum annuum OX=4072 GN=T459_12719 PE=3 SV=1	27.5453	29.1047	14.6408	22.2479	22.8304	24.5361	22.5478	24.209	13.7645	22.3807	BU
A0A2G3AMN0_CAPAN	A0A2G3AMN0	Uncharacterized protein OS=Capsicum annuum OX=4072 GN=T459_03362 PE=4 SV=1		22.2758								22.2758	BU
A0A2G2XVK6_CAPAN	A0A2G2XVK6	ATP synthase subunit alpha_ chloroplastic OS=Capsicum annuum OX=4072 GN=T459_34652 PE=3 SV=1		42.3212		25.0993	20.3537	13.207		32.2857	0.1861	22.2422	BU
A0A2G2Z311_CAPAN	A0A2G2Z311	Linolenate hydroperoxide lyase_ chloroplastic OS=Capsicum annuum OX=4072 GN=T459_19908 PE=3 SV=1	32.0124	33.9174	15.106	15.3246	11.7166	15.9967	29.462	29.834	15.6816	22.1168	BU
A0A1U8GUM8_CAPAN	A0A1U8GUM8	ATP synthase subunit b'_ chloroplastic OS=Capsicum annuum OX=4072 GN=T459_17104 PE=3 SV=1	26.6848	29.0621	9.8831	26.5073	20.179	22.2119	24.4716	26.1613	13.8027	22.1071	BU
A0A2G3AK88_CAPAN	A0A2G3AK88	Photosystem II reaction center protein H OS=Capsicum annuum OX=4072 GN=T459_02537 PE=3 SV=1	34.3427			6.1459	17.0597	6.8042	43.7599	22.6327	23.5485	22.0419	BU
A0A2G2Z4D9_CAPAN	A0A2G2Z4D9	Ketol-acid reductoisomerase_ chloroplastic OS=Capsicum annuum OX=4072 GN=T459_20336 PE=3 SV=1	14.4453	15.9282	9.0026	24.1506	23.9677	25.5701	31.6073	32.8489	18.6559	21.7974	BU
A0A2G3A8Y9_CAPAN	A0A2G3A8Y9	ATP synthase gamma chain_ chloroplastic OS=Capsicum annuum OX=4072 GN=T459_05829 PE=3 SV=1	28.4481	30.3511	12.9841	19.6374	19.2031	21.2248	24.8728	26.6899	11.9437	21.7061	BU
A0A1U8GUF6_CAPAN	A0A1U8GUF6	Uncharacterized protein OS=Capsicum annuum OX=4072 GN=T459_11250 PE=4 SV=1	13.9234	27.7766	9.9695	11.8107	20.9666	25.5238	29.5697	32.3385		21.4849	BU
A0A2G2XVF0_CAPAN	A0A2G2XVF0	Uncharacterized protein OS=Capsicum annuum OX=4072 GN=T459_34688 PE=4 SV=1						21.2143				21.2143	BU
A0A2G3ALJ3_CAPAN	A0A2G3ALJ3	Cytochrome f OS=Capsicum annuum OX=4072 GN=petA PE=3 SV=1	24.6219	23.5202	14.3427	19.6367	19.1359	22.1159	24.9192	26.5793	13.6872	20.951	BU
A0A2G2YFB8_CAPAN	A0A2G2YFB8	Photosystem I chlorophyll a apoprotein A2 OS=Capsicum annuum OX=4072 GN=T459_27931 PE=4 SV=1	14.4342	37.9122	10.2639							20.8701	BU
A0A1U8EMK1_CAPAN	A0A1U8EMK1	Photosystem I reaction center subunit psaK_ chloroplastic OS=Capsicum annuum OX=4072 GN=T459_03540 PE=4 SV=1	18.8722	23.5114	13.0616	23.1071	14.4306	23.9796	26.5094	27.3461	14.2498	20.5631	BU
A0A2G2XVR9_CAPAN	A0A2G2XVR9	ATP synthase subunit beta_ chloroplastic OS=Capsicum annuum OX=4072 GN=T459_34523 PE=4 SV=1				20.8261	18.4181	22.1319	30.492		10.0571	20.385	BU
A0A2G2Z460_CAPAN	A0A2G2Z460	ATP-dependent zinc metalloprotease FTSH 8_ chloroplastic OS=Capsicum annuum OX=4072 GN=T459_20256 PE=3 SV=1	21.5895	23.5588	13.0051	18.5128	17.8555	18.2801	26.1345	27.3616	17.0445	20.3714	BU
A0A2G2Z802_CAPAN	A0A2G2Z802	ATP synthase subunit beta_ chloroplastic OS=Capsicum annuum OX=4072 GN=T459_16083 PE=3 SV=1	1.4623	23.4442	19.4605	22.4329	17.0697	32.7274	35.5536	9.4253	21.4902	20.3407	BU
A0A1U8F4J3_CAPAN	A0A1U8F4J3	Transaldolase 2 OS=Capsicum annuum OX=4072 GN=T459_14083 PE=3 SV=1	11.2795	11.9341	7.9839	22.9241	21.1709	23.6572	31.0993	33.0803	17.9688	20.122	BU
A0A1U8HBW1_CAPAN	A0A1U8HBW1	Protein CURVATURE THYLAKOID 1C_ chloroplastic OS=Capsicum annuum OX=4072 GN=T459_17440 PE=4 SV=1	20.8239	24.1978	7.8909	20.1918	19.9292	22.5358	24.549	26.7201	11.9711	19.8677	BU
A0A2G2Y9C9_CAPAN	A0A2G2Y9C9	HTH myb-type domain-containing protein OS=Capsicum annuum OX=4072 GN=T459_30773 PE=4 SV=1		19.6376								19.6376	BU
A0A2G2Z524_CAPAN	A0A2G2Z524	Thioredoxin M1_ chloroplastic (Fragment) OS=Capsicum annuum OX=4072 GN=T459_20642 PE=4 SV=1	17.0227	16.5778	5.5997	21.6449	20.8004	22.0599	28.1749	28.7475	15.8622	19.61	BU
A0A1U8F9Y7_CAPAN	A0A1U8F9Y7	NADPH-protochlorophyllide oxidoreductase OS=Capsicum annuum OX=4072 GN=T459_20142 PE=3 SV=1	18.0505	17.0857	12.293	20.7623	19.55	20.8844	26.7366	25.2968	14.3363	19.444	BU
A0A2G2ZU04_CAPAN	A0A2G2ZU04	ATP-synt_ab domain-containing protein OS=Capsicum annuum OX=4072 GN=T459_07562 PE=4 SV=1						18.1744	25.0439	22.1565	11.9284	19.3258	BU
A0A2G2Z688_CAPAN	A0A2G2Z688	Phosphoglycerate kinase OS=Capsicum annuum OX=4072 GN=T459_21042 PE=3 SV=1	16.1584	17.1028	8.7857	18.5252	18.4106	19.2342	26.8109	29.2112	17.8732	19.1236	BU
A0A2G3AJ36_CAPAN	A0A2G3AJ36	RuBisCO large subunit-binding protein subunit beta_ chloroplastic OS=Capsicum annuum OX=4072 GN=T459_02139 PE=3 SV=1	11.7666	12.7164	7.3915	19.9731	19.4856	19.8754	29.8566	31.0325	17.9003	18.8887	BU
A0A2G3AC09_CAPAN	A0A2G3AC09	Protease Do-like 1_ chloroplastic OS=Capsicum annuum OX=4072 GN=T459_06864 PE=4 SV=1	14.7484	16.0752	10.2056	21.3356	20.1692	21.611	24.3668	24.0637	13.4301	18.4451	BU
A0A2G2YTJ2_CAPAN	A0A2G2YTJ2	Uncharacterized protein OS=Capsicum annuum OX=4072 GN=T459_23834 PE=4 SV=1				17.8533						17.8533	BU
B1PDK3_CAPAN	B1PDK3	Ferredoxin OS=Capsicum annuum OX=4072 GN=T459_32413 PE=2 SV=1	12.21	13.614	3.2691	14.8435	15.0052	14.9112	33.4272	33.3407	18.5479	17.6854	BU
A0A2G3AG51_CAPAN	A0A2G3AG51	Uncharacterized protein OS=Capsicum annuum OX=4072 GN=T459_01091 PE=4 SV=1								17.5671		17.5671	BU
A0A1U8ETF0_CAPAN	A0A1U8ETF0	Pullulanase 1_ chloroplastic OS=Capsicum annuum OX=4072 GN=T459_31844 PE=4 SV=1	25.8989		19.1466	7.5177						17.5211	BU
A0A2G2XW83_CAPAN	A0A2G2XW83	ATP synthase subunit alpha_ chloroplastic OS=Capsicum annuum OX=4072 GN=T459_34395 PE=4 SV=1	7.2271	20.2902	13.5321	11.0908	25.0795	27.5293	15.5246		18.4999	17.3467	BU
A0A2G3A7Q1_CAPAN	A0A2G3A7Q1	Chlorophyll a-b binding protein_ chloroplastic OS=Capsicum annuum OX=4072 GN=T459_05316 PE=3 SV=1	26.6326	29.5594	5.103	17.6942	25.3633	17.9076	10.0086	14.7728	6.7379	17.0866	BU
A0A1U8G1W0_CAPAN	A0A1U8G1W0	Histone H2B OS=Capsicum annuum OX=4072 GN=T459_08725 PE=3 SV=1	35.1973	39.5745	3.5231		3.3332	3.4651				17.0186	BU
A0A1U8E6Q9_CAPAN	A0A1U8E6Q9	Heat shock 70 kDa protein 7_ chloroplastic OS=Capsicum annuum OX=4072 GN=T459_32464 PE=3 SV=1	7.7847	7.3213	5.9478	19.8874	19.5717	20.515	26.3471	27.6287	15.3269	16.7034	BU
A0A2G2ZSH3_CAPAN	A0A2G2ZSH3	Photosystem I reaction center subunit IV A_ chloroplastic OS=Capsicum annuum OX=4072 GN=T459_13373 PE=4 SV=1	24.0888	31.8694	6.3504	14.4766	15.4776	14.4388	15.1733	17.8147	8.2643	16.4393	BU
A0A2G2ZDR1_CAPAN	A0A2G2ZDR1	Vacuolar-processing enzyme OS=Capsicum annuum OX=4072 GN=T459_18182 PE=4 SV=1				16.309						16.309	BU
A0A2G2Y5S2_CAPAN	A0A2G2Y5S2	Acyl-[acyl-carrier-protein] desaturase OS=Capsicum annuum OX=4072 GN=T459_29497 PE=3 SV=1	3.8125	3.3976	2.5785	21.6061	21.7279	22.5512	25.8195	27.1479	15.8053	16.0496	BU
A0A1U8FC73_CAPAN	A0A1U8FC73	Thiamine thiazole synthase_ chloroplastic OS=Capsicum annuum OX=4072 GN=THI1 PE=3 SV=1	10.1802	11.5694	3.2864	18.0179	18.5266	18.5485	23.5158	25.4388	13.6308	15.8572	BU
A0A1U8EJS9_CAPAN	A0A1U8EJS9	Peroxiredoxin OS=Capsicum annuum OX=4072 GN=T459_26258 PE=3 SV=1	9.8025	9.923	2.9165	19.8691	18.7169	20.3683	24.0838	23.6284	13.3629	15.8524	BU
A0A2G2Y8I6_CAPAN	A0A2G2Y8I6	ATP synthase delta chain_ chloroplastic OS=Capsicum annuum OX=4072 GN=T459_30492 PE=3 SV=1	16.3134	18.6362	10.453	14.7726	14.7832	16.689	20.4959	20.8511	9.3273	15.8135	BU
A0A2G2XWB6_CAPAN	A0A2G2XWB6	Photosystem II CP47 reaction center protein OS=Capsicum annuum OX=4072 GN=T459_34336 PE=4 SV=1			10.0095		7.498	29.1802				15.5626	BU
F2YL87_CAPAN	F2YL87	Lipoxygenase OS=Capsicum annuum OX=4072 GN=LOX PE=2 SV=1	17.3647	17.6344	9.3521	14.7379	14.9883	15.124	19.5058	20.1826	11.1492	15.5599	BU
A0A1U8G0H9_CAPAN	A0A1U8G0H9	Cytochrome b6-f complex iron-sulfur subunit_ chloroplastic OS=Capsicum annuum OX=4072 GN=T459_23921 PE=3 SV=1	12.2295	13.6362	5.5018	17.1206	18.0703	19.409	20.2057	21.2126	11.6936	15.4533	BU
A0A2G3A6C9_CAPAN	A0A2G3A6C9	Uncharacterized protein OS=Capsicum annuum OX=4072 GN=T459_04922 PE=4 SV=1								15.0355		15.0355	BU
A0A2G3AK75_CAPAN	A0A2G3AK75	Photosystem I chlorophyll a apoprotein A2 OS=Capsicum annuum OX=4072 GN=T459_02528 PE=4 SV=1	34.5102	20.9752	3.3262	2.8548					12.7654	14.8864	BU
A0A1U8FZR2_CAPAN	A0A1U8FZR2	Thylakoid lumenal 17.4 kDa protein_ chloroplastic OS=Capsicum annuum OX=4072 GN=T459_09644 PE=4 SV=1	12.9949	13.4021	7.2801	16.9321	17.2211	18.8694	17.6594	18.4058	10.85	14.8461	BU
A0A1U8GZ34_CAPAN	A0A1U8GZ34	Ferritin OS=Capsicum annuum OX=4072 GN=T459_15082 PE=3 SV=1	14.5067	15.6973	4.9707	15.1505	15.2148	15.449	19.5218	20.7147	11.3952	14.7356	BU
A0A2G2ZNM6_CAPAN	A0A2G2ZNM6	Cytochrome b559 subunit alpha OS=Capsicum annuum OX=4072 GN=T459_11967 PE=3 SV=1	21.639	23.4792	11.067	10.2624		11.0524	15.7803		7.9739	14.4649	BU
A0A2G3AFN6_CAPAN	A0A2G3AFN6	Uncharacterized protein OS=Capsicum annuum OX=4072 GN=T459_00926 PE=4 SV=1	11.5704	12.8141	6.9089	15.8197	16.0361	17.1343	19.2729	19.1365	11.4119	14.4561	BU
A0A1U8F657_CAPAN	A0A1U8F657	Membrane-associated protein VIPP1_ chloroplastic OS=Capsicum annuum OX=4072 GN=T459_29392 PE=4 SV=1	11.6596	14.645	7.5711	13.8614	13.9384	15.6514	20.3943	20.5203	11.3053	14.3941	BU
A0A2G3A7I7_CAPAN	A0A2G3A7I7	Chlorophyll a-b binding protein_ chloroplastic OS=Capsicum annuum OX=4072 GN=T459_05319 PE=3 SV=1	21.1184	21.161	1.6896	14.3379	15.0922		15.749	15.4355	8.9886	14.1965	BU
A0A2G2Z2I6_CAPAN	A0A2G2Z2I6	ATP synthase subunit beta OS=Capsicum annuum OX=4072 GN=T459_19730 PE=4 SV=1				3.5557	23.5406	3.5941		26.8622	13.2139	14.1533	BU
A0A1U8GCA5_CAPAN	A0A1U8GCA5	Thylakoid lumenal protein_ chloroplastic OS=Capsicum annuum OX=4072 GN=T459_00541 PE=4 SV=1	14.6602	16.8686	5.1833	15.9265	15.1732	16.6761	16.8819	16.7065	9.287	14.1515	BU
A0A2G3AGS9_CAPAN	A0A2G3AGS9	ATP synthase epsilon chain_ chloroplastic OS=Capsicum annuum OX=4072 GN=T459_01324 PE=3 SV=1				12.6323			13.6626	16.0536		14.1162	BU
A0A1U8GUA7_CAPAN	A0A1U8GUA7	Phosphoribulokinase OS=Capsicum annuum OX=4072 GN=T459_00963 PE=3 SV=1	3.3319	3.2586	9.1812	17.1698	16.8372	19.1288	23.8277	24.605	8.8697	14.0233	BU
A0A1U8ESC0_CAPAN	A0A1U8ESC0	Malate dehydrogenase [NADP]_ chloroplastic OS=Capsicum annuum OX=4072 GN=T459_31834 PE=4 SV=1	21.246	4.7521	9.9474	21.5409	8.629	9.1044	27.683	14.8524	7.9746	13.97	BU
A0A2G2YAT8_CAPAN	A0A2G2YAT8	Catalase OS=Capsicum annuum OX=4072 GN=T459_31096 PE=3 SV=1	15.564	8.3394	8.0815	8.6622	8.6016	9.329	25.5712	26.9569	14.5247	13.9589	BU
A0A1U8HBZ5_CAPAN	A0A1U8HBZ5	AB hydrolase-1 domain-containing protein OS=Capsicum annuum OX=4072 GN=T459_02274 PE=4 SV=1								13.9574		13.9574	BU
A0A2G2YMS7_CAPAN	A0A2G2YMS7	Peroxiredoxin OS=Capsicum annuum OX=4072 GN=T459_26152 PE=3 SV=1	5.3355	5.4369	2.6357	16.8395	16.3207	18.1276	23.1501	23.4943	13.0234	13.8182	BU
A0A2G2YCL7_CAPAN	A0A2G2YCL7	Photosystem II CP43 reaction center protein OS=Capsicum annuum OX=4072 GN=T459_26982 PE=3 SV=1	9.9258	16.9719	7.694			22.0765	12.8547	16.1196	10.8344	13.7824	BU
A0A2G2ZVH1_CAPAN	A0A2G2ZVH1	Photosystem I reaction center subunit II_ chloroplastic OS=Capsicum annuum OX=4072 GN=T459_08086 PE=4 SV=1			13.7564							13.7564	BU
A0A1U8DUP2_CAPAN	A0A1U8DUP2	Uncharacterized protein OS=Capsicum annuum OX=4072 GN=T459_02576 PE=4 SV=1	10.6834	9.1045	6.3882	14.2877	13.6021	14.7283	20.5208	21.5377	12.732	13.7316	BU
B5LAV8_CAPAN	B5LAV8	Putative acyl-carrier-protein S-malonyltransferase/ transferase OS=Capsicum annuum OX=4072 GN=T459_03364 PE=2 SV=1	6.5308	6.0262	4.4927	16.2955	15.982	17.7685	21.4488	21.8623	12.2077	13.6238	BU
A0A1U8EET6_CAPAN	A0A1U8EET6	Acyl carrier protein OS=Capsicum annuum OX=4072 GN=T459_02926 PE=3 SV=1	16.0939	8.6213		12.2727	12.2517	15.3022	16.8128	17.3976	10.1119	13.608	BU
A0A2G3AIT0_CAPAN	A0A2G3AIT0	Peptidyl-prolyl cis-trans isomerase B OS=Capsicum annuum OX=4072 GN=T459_02016 PE=4 SV=1	5.9648	7.1804	2.2857	16.1159	15.4067	16.0808	22.8548	23.2241	12.775	13.5431	BU
A0A1U8DRU2_CAPAN	A0A1U8DRU2	Aspartate aminotransferase OS=Capsicum annuum OX=4072 GN=T459_21468 PE=4 SV=1	6.6068	6.7776	1.7823	16.011	15.868	16.781	21.0276	22.147	12.125	13.2363	BU
A0A2G3AAW3_CAPAN	A0A2G3AAW3	Ribulose bisphosphate carboxylase small chain OS=Capsicum annuum OX=4072 GN=T459_06486 PE=3 SV=1	20.184	4.3343	10.9831	25.895	6.724			22.1124	2.1215	13.1935	BU
A0A1U8GHN3_CAPAN	A0A1U8GHN3	Glyceraldehyde-3-phosphate dehydrogenase OS=Capsicum annuum OX=4072 GN=T459_35041 PE=3 SV=1	7.3889	7.6542	6.6237	7.7179	7.2452	7.6831	27.9331	29.2572	17.1898	13.1881	BU
A0A2G3A094_CAPAN	A0A2G3A094	Uncharacterized protein OS=Capsicum annuum OX=4072 GN=T459_09758 PE=4 SV=1	20.7541	16.9941	6.9667	13.2457	10.6917	12.9954	15.0761	13.8464	7.7589	13.1477	BU
A0A1U8FGU3_CAPAN	A0A1U8FGU3	Receptor-like serine/threonine-protein kinase OS=Capsicum annuum OX=4072 GN=T459_04363 PE=3 SV=1							13.0346			13.0346	BU
A0A2G2Y3B2_CAPAN	A0A2G2Y3B2	Inorganic pyrophosphatase OS=Capsicum annuum OX=4072 GN=T459_31923 PE=4 SV=1	3.9329	4.4386	4.5911	16.1436	16.3928	13.518	22.2822	22.7014	12.3527	12.9281	BU
A0A1U8GXA4_CAPAN	A0A1U8GXA4	Histone H2B OS=Capsicum annuum OX=4072 GN=T459_16104 PE=3 SV=1	35.1973		17.5576	3.4749				4.9359	2.7006	12.7733	BU
A0A2G2ZGT7_CAPAN	A0A2G2ZGT7	Glyceraldehyde-3-phosphate dehydrogenase OS=Capsicum annuum OX=4072 GN=T459_14159 PE=3 SV=1	7.1944	7.8909	3.809	12.8236	11.934	12.7877	17.0415	29.535	11.2083	12.6916	BU
A0A1U8E1T0_CAPAN	A0A1U8E1T0	Histone H4 OS=Capsicum annuum OX=4072 GN=T459_01439 PE=3 SV=1	33.8672	34.7487	26.8983	2.2521	3.2018	2.7771	3.4278	4.325	2.387	12.6539	BU
A0A1U8DRG8_CAPAN	A0A1U8DRG8	UDP-sulfoquinovose synthase_ chloroplastic OS=Capsicum annuum OX=4072 GN=T459_21371 PE=4 SV=1	5.4707	5.935	2.0131	13.8291	13.6275	15.3665	21.1736	22.3245	12.5889	12.481	BU
A0A2G2Z348_CAPAN	A0A2G2Z348	Hexosyltransferase OS=Capsicum annuum OX=4072 GN=T459_19972 PE=3 SV=1						18.7829	5.9766			12.3798	BU
A0A2G3AFL5_CAPAN	A0A2G3AFL5	Uncharacterized protein OS=Capsicum annuum OX=4072 GN=T459_00882 PE=4 SV=1			5.0493	15.3215	16.7518			18.9151	5.7833	12.3642	BU
A0A2G2YIW6_CAPAN	A0A2G2YIW6	Uncharacterized protein OS=Capsicum annuum OX=4072 GN=T459_24797 PE=4 SV=1								12.3441		12.3441	BU
A0A1U8E030_CAPAN	A0A1U8E030	Phosphatidylinositol/phosphatidylcholine transfer protein SFH8 OS=Capsicum annuum OX=4072 GN=T459_00608 PE=4 SV=1			12.2933							12.2933	BU
ALBU_BOVIN	crap_P02769	Serum albumin OS=Bos taurus GN=ALB PE=1 SV=4	5.042	5.4322	4.6198	18.604	19.13	20.6747				12.2505	BU
A0A2G2YR24_CAPAN	A0A2G2YR24	DUF1985 domain-containing protein OS=Capsicum annuum OX=4072 GN=T459_22856 PE=4 SV=1							12.1885			12.1885	BU
A0A2G2YI86_CAPAN	A0A2G2YI86	RuBisCO large subunit-binding protein subunit alpha_ chloroplastic OS=Capsicum annuum OX=4072 GN=T459_28933 PE=3 SV=1	4.6527	5.6793	7.8533	12.1549	12.2345	13.2473	19.5433	19.8918	13.6351	12.0991	BU
A0A2G3A7J8_CAPAN	A0A2G3A7J8	Chlorophyll a-b binding protein_ chloroplastic OS=Capsicum annuum OX=4072 GN=T459_05317 PE=3 SV=1	7.7141	8.1387	4.1217	16.4495	19.6559	15.583	14.6482	14.4646	7.5228	12.0332	BU
A0A1U8G894_CAPAN	A0A1U8G894	Peptide methionine sulfoxide reductase OS=Capsicum annuum OX=4072 GN=T459_08714 PE=3 SV=1	5.2948	5.407		12.4922	13.333	11.5992	18.6553	18.0781	11.2079	12.0084	BU
A0A2G2Z6J5_CAPAN	A0A2G2Z6J5	ATP synthase subunit beta_ chloroplastic OS=Capsicum annuum OX=4072 GN=T459_15679 PE=4 SV=1					14.438	5.1278		16.404		11.9899	BU
A0A2G2YUJ2_CAPAN	A0A2G2YUJ2	Lactoylglutathione lyase OS=Capsicum annuum OX=4072 GN=T459_24194 PE=4 SV=1	4.5075	5.0501	4.7639	14.2158	14.6254	15.2757	18.9805	19.006	10.6344	11.8955	BU
A0A2G2YA75_CAPAN	A0A2G2YA75	Glyceraldehyde-3-phosphate dehydrogenase OS=Capsicum annuum OX=4072 GN=T459_31090 PE=3 SV=1	5.6116	8.8265	6.3095	13.1411	12.9382	13.6628	18.2045	18.5005	9.7656	11.8845	BU
A0A1U8G856_CAPAN	A0A1U8G856	Starch synthase_ chloroplastic/amyloplastic OS=Capsicum annuum OX=4072 GN=T459_00018 PE=3 SV=1	15.073	15.0267	7.7233	12.9996	12.4972	12.8753	11.5501	12.4099	6.4336	11.8432	BU
A0A2G2Y7J3_CAPAN	A0A2G2Y7J3	S-adenosylmethionine carrier 1_ chloroplastic/mitochondrial OS=Capsicum annuum OX=4072 GN=T459_30084 PE=3 SV=1	13.9234	10.2858	5.9697	8.7137	12.697	16.9933	15.6659	12.2767	9.9588	11.8316	BU
A0A2G2XYB4_CAPAN	A0A2G2XYB4	Photosystem II CP43 reaction center protein OS=Capsicum annuum OX=4072 GN=T459_33734 PE=4 SV=1	11.8039									11.8039	BU
A0A2G2Z1X9_CAPAN	A0A2G2Z1X9	ATP-synt_ab domain-containing protein OS=Capsicum annuum OX=4072 GN=T459_19511 PE=4 SV=1	23.1088	27.3154	2.9199	7.13		4.7331		16.584	0.8221	11.8019	BU
A0A2G2YVM2_CAPAN	A0A2G2YVM2	Thylakoid lumenal 16.5 kDa protein_ chloroplastic OS=Capsicum annuum OX=4072 GN=T459_24558 PE=4 SV=1	13.8103	14.0423	6.8765	12.1374	11.7059	12.1732	13.9157	13.9354	7.6121	11.801	BU
A0A2G2YH87_CAPAN	A0A2G2YH87	Uncharacterized protein OS=Capsicum annuum OX=4072 GN=T459_28601 PE=3 SV=1		11.6632								11.6632	BU
A0A2G2YJB7_CAPAN	A0A2G2YJB7	Photosystem II CP47 reaction center protein OS=Capsicum annuum OX=4072 GN=T459_24785 PE=4 SV=1			13.0417	15.3661	6.5778					11.6619	BU
A0A1U8ELM1_CAPAN	A0A1U8ELM1	HATPase_c domain-containing protein OS=Capsicum annuum OX=4072 GN=T459_32593 PE=3 SV=1	6.7888	6.5315	3.3392	13.2741	11.1833	14.238	18.7074	19.0834	11.4011	11.6163	BU
A0A2G3AN00_CAPAN	A0A2G3AN00	Cysteine synthase OS=Capsicum annuum OX=4072 GN=T459_03488 PE=3 SV=1	4.9232	5.4608	3.4764	13.2045	12.8844	14.4996	18.7804	20.0073	11.2897	11.614	BU
A0A2G3A4M3_CAPAN	A0A2G3A4M3	Photosystem II stability/assembly factor_ chloroplastic OS=Capsicum annuum OX=4072 GN=T459_04298 PE=4 SV=1	12.3511	12.1814	6.4882	12.2372	12.7133	14.021	12.4445	13.3392	8.4665	11.5825	BU
A0A1U8EFA0_CAPAN	A0A1U8EFA0	Histone H2A OS=Capsicum annuum OX=4072 GN=T459_22911 PE=3 SV=1	13.751	31.9643	16.723		1.5911		3.6027	8.1804	4.3094	11.446	BU
A0A2G2YFY5_CAPAN	A0A2G2YFY5	Sulfite reductase [ferredoxin]_ chloroplastic OS=Capsicum annuum OX=4072 GN=T459_28151 PE=4 SV=1	11.3004	13.8542	5.6882	9.1928	8.9962	9.6829	16.2009	16.59	9.6799	11.2428	BU
A0A2G2ZX64_CAPAN	A0A2G2ZX64	Ferredoxin-dependent glutamate synthase_ chloroplastic OS=Capsicum annuum OX=4072 GN=T459_08652 PE=4 SV=1	4.9071	4.1545	2.2773	13.4725	13.789	14.7419	18.1231	18.6544	10.8106	11.2145	BU
A0A2G3AAU5_CAPAN	A0A2G3AAU5	Plastidic glucose transporter 4 OS=Capsicum annuum OX=4072 GN=T459_06479 PE=3 SV=1	11.195	9.8285	5.0581	9.9686	10.1651	12.4289	15.7772	16.7276	9.7642	11.2126	BU
A0A2G2YFX9_CAPAN	A0A2G2YFX9	Uncharacterized protein OS=Capsicum annuum OX=4072 GN=T459_28124 PE=4 SV=1									11.2098	11.2098	BU
A0A2G2ZYA3_CAPAN	A0A2G2ZYA3	ATP synthase subunit b_ chloroplastic OS=Capsicum annuum OX=4072 GN=T459_09050 PE=3 SV=1	9.7039	16.1641	6.8157	12.9295	10.9351	8.6839	13.9733	13.8301	7.3088	11.1494	BU
A0A2G3ACX9_CAPAN	A0A2G3ACX9	Peroxidase OS=Capsicum annuum OX=4072 GN=T459_07163 PE=3 SV=1					9.262			13.0196		11.1408	BU
A0A2G2YZA3_CAPAN	A0A2G2YZA3	Zeta-carotene desaturase OS=Capsicum annuum OX=4072 GN=T459_22248 PE=3 SV=1	4.9332	5.0179	2.1292	13.3711	13.3503	13.8795	18.6209	18.5042	9.9802	11.0874	BU
A0A2G3A844_CAPAN	A0A2G3A844	Phosphoribosylformylglycinamidine synthase OS=Capsicum annuum OX=4072 GN=T459_05525 PE=3 SV=1		0.9416		11.1056	11.5854	12.8996	14.652	15.8268	10.4741	11.0693	BU
A0A2G2YET5_CAPAN	A0A2G2YET5	ATP synthase subunit alpha_ chloroplastic OS=Capsicum annuum OX=4072 GN=T459_27749 PE=3 SV=1	25.9468	18.5973	3.5025	4.032	15.5934	9.9429	12.6206	6.0675	1.8982	10.9112	BU
A0A1U8DTP2_CAPAN	A0A1U8DTP2	Sec-independent protein translocase protein TATA_ chloroplastic OS=Capsicum annuum OX=4072 GN=T459_22178 PE=3 SV=1	18.2436	8.0198	14.8825	9.2	8.9012	9.277	11.8732	10.8989	6.4287	10.8583	BU
A0A2G3AEN6_CAPAN	A0A2G3AEN6	Cytochrome b6-f complex subunit 4 OS=Capsicum annuum OX=4072 GN=T459_00588 PE=4 SV=1	14.4083	17.2452	9.5979	8.8624	9.2703	9.8021	6.8102	13.1924	8.375	10.8404	BU
B5LAS7_CAPAN	B5LAS7	Biotin carboxylase OS=Capsicum annuum OX=4072 GN=T459_21137 PE=2 SV=1	7.0613	3.9294	2.905	11.5262	12.3456	12.9819	17.8459	18.3913	10.0267	10.7793	BU
A0A2G3APF4_CAPAN	A0A2G3APF4	3-hydroxy-3-methylglutaryl coenzyme A synthase OS=Capsicum annuum OX=4072 GN=T459_04006 PE=3 SV=1				9.0789				12.448		10.7635	BU
A0A2G2YZH3_CAPAN	A0A2G2YZH3	Uncharacterized protein OS=Capsicum annuum OX=4072 GN=T459_18646 PE=3 SV=1									10.6818	10.6818	BU
A0A1U8G5E3_CAPAN	A0A1U8G5E3	AB hydrolase-1 domain-containing protein OS=Capsicum annuum OX=4072 GN=T459_10469 PE=4 SV=1	6.3674	5.8518	6.8196	12.2054	11.756	12.348	16.3141	16.0087	8.2523	10.6581	BU
A0A1U8EJ06_CAPAN	A0A1U8EJ06	Peroxiredoxin OS=Capsicum annuum OX=4072 GN=T459_03397 PE=3 SV=1	5.1406	5.9428	2.149	12.1806	13.023	12.9409	16.4948	18.7131	9.2441	10.6477	BU
TRYP_PIG	crap_P00761	Trypsin OS=Sus scrofa PE=1 SV=1	8.0975	6.8166	4.7651	12.9392	13.4134	14.7368	13.5474	13.6894	7.7653	10.6412	BU
A0A2G2ZT23_CAPAN	A0A2G2ZT23	Histone H2A OS=Capsicum annuum OX=4072 GN=T459_07232 PE=3 SV=1			10.6225							10.6225	BU
A0A1U8DVL9_CAPAN	A0A1U8DVL9	Ferredoxin OS=Capsicum annuum OX=4072 GN=T459_32412 PE=3 SV=1	6.4874	6.7821	4.358	11.093	11.1807	11.5386	16.5758	17.4815	9.9647	10.6069	BU
A0A1U8FSY3_CAPAN	A0A1U8FSY3	DNA-directed RNA polymerase V subunit 7 OS=Capsicum annuum OX=4072 GN=T459_05175 PE=4 SV=1						10.5614				10.5614	BU
A0A2G2Z1D2_CAPAN	A0A2G2Z1D2	Peroxiredoxin OS=Capsicum annuum OX=4072 GN=T459_19321 PE=3 SV=1	10.9371	11.7133	3.7445	9.7554	10.0805	11.0979	14.3021	14.8194	8.5611	10.5568	BU
A0A2G2YSE5_CAPAN	A0A2G2YSE5	Chlorophyll synthase_ chloroplastic OS=Capsicum annuum OX=4072 GN=T459_23455 PE=4 SV=1	7.3493	20.2314	3.0872	12.0789	12.5151	8.7766	11.6623	12.3035	6.5906	10.5105	BU
A0A1U8G2H7_CAPAN	A0A1U8G2H7	Rhodanese-like domain-containing protein 9_ chloroplastic OS=Capsicum annuum OX=4072 GN=T459_08571 PE=4 SV=1	10.0827	7.9894	2.9003	11.8204	13.6962	12.8943	12.2163	14.77	7.0944	10.3849	BU
A0A1U8E4B6_CAPAN	A0A1U8E4B6	Histone H2A OS=Capsicum annuum OX=4072 GN=T459_34465 PE=3 SV=1	28.31	14.5444	7.0952	4.3795	4.204	4.4562	7.2265	14.5211	8.1742	10.3235	BU
A0A2G2YPL2_CAPAN	A0A2G2YPL2	Heterodimeric geranylgeranyl pyrophosphate synthase small subunit_ chloroplastic OS=Capsicum annuum OX=4072 GN=T459_22463 PE=3 SV=1	5.4791	5.1751	2.7253	11.5591	10.9028	11.8413	16.9271	18.0215	9.7894	10.269	BU
B5LAS6_CAPAN	B5LAS6	Acetyl-coenzyme A carboxylase carboxyl transferase subunit alpha OS=Capsicum annuum OX=4072 GN=T459_23141 PE=2 SV=1	9.5649	5.6719	2.683	8.4406	8.1304	25.0542	13.7674	12.0778	6.89	10.2534	BU
A0A1U8EX49_CAPAN	A0A1U8EX49	Superoxide dismutase [Cu-Zn] OS=Capsicum annuum OX=4072 GN=T459_28711 PE=3 SV=1	2.124	2.4016	1.091	14.4498	14.2138	12.0372	18.2531	17.8608	9.7019	10.237	BU
A0A2G2Y857_CAPAN	A0A2G2Y857	Uncharacterized protein OS=Capsicum annuum OX=4072 GN=T459_30337 PE=4 SV=1					10.1025					10.1025	BU
A0A2G3ANJ0_CAPAN	A0A2G3ANJ0	Ferredoxin-dependent glutamate synthase OS=Capsicum annuum OX=4072 GN=T459_03662 PE=4 SV=1	4.1818	4.3471	3.2392	12.1104	11.5382	12.2993	16.8527	16.7525	9.5032	10.0916	BU
A0A2G2Y6C1_CAPAN	A0A2G2Y6C1	ACT domain-containing protein DS12_ chloroplastic OS=Capsicum annuum OX=4072 GN=T459_29709 PE=4 SV=1	3.761	4.8722	1.3951	12.9383	13.0111	13.9191	15.7176	16.0368	8.7919	10.0492	BU
PYGM_RABIT	P00489	Glycogen phosphorylase_ muscle form OS=Oryctolagus cuniculus GN=PYGM PE=1 SV=3	10	10	10	10	10	10	10	10	10	10	BU
A0A2G3AKJ8_CAPAN	A0A2G3AKJ8	Protoporphyrinogen oxidase_ chloroplastic OS=Capsicum annuum OX=4072 GN=T459_02641 PE=4 SV=1	10.0636	10.4967	5.2713	10.6016	10.9388	12.5445	10.8964	11.7967	6.5177	9.90303	BU
A0A2G3AK87_CAPAN	A0A2G3AK87	ATP synthase subunit alpha OS=Capsicum annuum OX=4072 GN=T459_02521 PE=3 SV=1	21.9199	14.2873	6.5149	7.3474	9.5182	0.0881	7.0587	17.6338	3.3967	9.75167	BU
A0A2G2YY83_CAPAN	A0A2G2YY83	Uncharacterized protein OS=Capsicum annuum OX=4072 GN=T459_21997 PE=4 SV=1	11.1256	11.4064	3.1004	9.8256	10.8883	10.5393	11.234	11.9775	6.8611	9.66202	BU
A0A1U8FNA6_CAPAN	A0A1U8FNA6	Calvin cycle protein CP12-2_ chloroplastic OS=Capsicum annuum OX=4072 GN=T459_02464 PE=4 SV=1			18.3488					0.9196		9.6342	BU
A0A1U8EGL7_CAPAN	A0A1U8EGL7	Ribulose bisphosphate carboxylase/oxygenase activase 2_ chloroplastic OS=Capsicum annuum OX=4072 GN=T459_25644 PE=4 SV=1	3.5121	3.9493	1.3369	7.8819	13.5038	7.8223	18.8139	18.6379	11.1158	9.61932	BU
A0A1U8GPZ4_CAPAN	A0A1U8GPZ4	Putative plastid-lipid-associated protein 3_ chloroplastic OS=Capsicum annuum OX=4072 GN=T459_00923 PE=4 SV=1	7.3179	7.1602	2.0276	12.7471	10.2701	11.6673	14.2187	13.0327	7.7801	9.58019	BU
A0A2G2YI94_CAPAN	A0A2G2YI94	Allene oxide synthase_ chloroplastic OS=Capsicum annuum OX=4072 GN=T459_28932 PE=3 SV=1	8.8214	9.6121	5.9885	8.8099	8.5447	8.5742	14.277	13.5579	7.9859	9.57462	BU
A0A2G3A0Z4_CAPAN	A0A2G3A0Z4	ANK_REP_REGION domain-containing protein OS=Capsicum annuum OX=4072 GN=T459_09984 PE=4 SV=1						9.5679				9.5679	BU
A0A2G3AAZ6_CAPAN	A0A2G3AAZ6	Ribulose bisphosphate carboxylase small chain OS=Capsicum annuum OX=4072 GN=T459_06494 PE=3 SV=1					9.5635		7.6316	11.3128		9.50263	BU
A0A2G2XW01_CAPAN	A0A2G2XW01	Cytochrome subunit alpha OS=Capsicum annuum OX=4072 GN=T459_34526 PE=3 SV=1								9.3933		9.3933	BU
A0A2G2Z7P5_CAPAN	A0A2G2Z7P5	Photosystem I chlorophyll a apoprotein A1 OS=Capsicum annuum OX=4072 GN=T459_16085 PE=4 SV=1	14.687	5.0505	11.5574	8.1357		8.5017	11.8115	11.1498	2.907	9.22508	BU
A0A2G2ZP30_CAPAN	A0A2G2ZP30	Uncharacterized protein OS=Capsicum annuum OX=4072 GN=T459_12192 PE=4 SV=1							9.1363			9.1363	BU
A0A2G2YJ24_CAPAN	A0A2G2YJ24	Ribonuclease (Fragment) OS=Capsicum annuum OX=4072 GN=T459_24695 PE=4 SV=1	4.9276	5.3976	2.4484	11.8993	11.8983	12.159	13.0703	12.9904	7.425	9.1351	BU
A0A1U8GMY0_CAPAN	A0A1U8GMY0	CHZ domain-containing protein OS=Capsicum annuum OX=4072 GN=T459_11774 PE=4 SV=1						9.6977		8.5133		9.1055	BU
A0A2G2YMM9_CAPAN	A0A2G2YMM9	Oxygen-evolving enhancer protein 2_ chloroplastic OS=Capsicum annuum OX=4072 GN=T459_26094 PE=4 SV=1	10.975	12.7957	7.4071	8.1629	7.8747	8.4459	10.7145	9.8024	5.5159	9.07712	BU
A0A2G3AB09_CAPAN	A0A2G3AB09	Uncharacterized protein OS=Capsicum annuum OX=4072 GN=T459_06476 PE=4 SV=1	8.9942	10.4972	7.2628	6.1262		6.1991	11.3158	17.5968	4.3493	9.04267	BU
A0A2G2XXX6_CAPAN	A0A2G2XXX6	Photosystem I chlorophyll a apoprotein A2 OS=Capsicum annuum OX=4072 GN=T459_33782 PE=4 SV=1		10.7475			7.1493					8.9484	BU
A0A2G2YA68_CAPAN	A0A2G2YA68	Uncharacterized protein OS=Capsicum annuum OX=4072 GN=T459_31091 PE=4 SV=1	3.9938	5.3328	2.8965	11.1763	10.4124	10.9735	14.9111	15.2454	5.1123	8.8949	BU
A0A1U8HCX5_CAPAN	A0A1U8HCX5	Chlorophyll a-b binding protein_ chloroplastic OS=Capsicum annuum OX=4072 GN=T459_20683 PE=3 SV=1	13.2798			6.9067	7.1276	5.9695	10.9494			8.8466	BU
A0A1U8G4W6_CAPAN	A0A1U8G4W6	Haloacid dehalogenase-like hydrolase domain-containing protein OS=Capsicum annuum OX=4072 GN=T459_08259 PE=4 SV=1		1.7865	0.7498	10.0936	9.5062	10.6207	14.1288	14.6087	7.9501	8.68055	BU
A0A1U8FL13_CAPAN	A0A1U8FL13	Peptidylprolyl isomerase OS=Capsicum annuum OX=4072 GN=T459_09576 PE=4 SV=1	5.2898	5.7446	3.1379	7.5097	7.647	7.9059	26.8813	8.7439	5.2075	8.67418	BU
A0A1U8EG73_CAPAN	A0A1U8EG73	Fructose-1_6-bisphosphatase_ chloroplastic OS=Capsicum annuum OX=4072 GN=T459_23150 PE=3 SV=1	4.9444	5.1394	3.5005	10.4565	10.1274	10.0645	12.7193	12.6909	8.2561	8.65544	BU
A0A1U8H0T3_CAPAN	A0A1U8H0T3	Aluminum-activated malate transporter 12 OS=Capsicum annuum OX=4072 GN=T459_17013 PE=4 SV=1								8.6088		8.6088	BU
A0A1U8EL92_CAPAN	A0A1U8EL92	2-methylene-furan-3-one reductase OS=Capsicum annuum OX=4072 GN=T459_27676 PE=4 SV=1	3.7955	4.1343	3.1355	9.1746	9.5499	9.4949	14.4139	15.1818	8.5331	8.6015	BU
A0A1U8GCZ8_CAPAN	A0A1U8GCZ8	Pyruvate kinase OS=Capsicum annuum OX=4072 GN=T459_07887 PE=3 SV=1	4.0346	4.2492	3.333	9.5526	11.9292	9.6696	13.4409	13.4421	7.5907	8.58243	BU
A0A2G3AH24_CAPAN	A0A2G3AH24	Thylakoid lumenal 19 kDa protein_ chloroplastic OS=Capsicum annuum OX=4072 GN=T459_01423 PE=4 SV=1	5.8564	6.5119	2.8736	9.6684	9.5465	10.2876	12.5266	12.49	7.0326	8.53262	BU
A0A2G2Z2K2_CAPAN	A0A2G2Z2K2	Photosystem II CP47 reaction center protein OS=Capsicum annuum OX=4072 GN=T459_19731 PE=4 SV=1	23.175		3.9935	1.0811	0.552	0.3142	23.2843	14.611	0.8616	8.48409	BU
A0A2G3ACS7_CAPAN	A0A2G3ACS7	Methyltransf_11 domain-containing protein OS=Capsicum annuum OX=4072 GN=T459_07096 PE=4 SV=1							8.4547			8.4547	BU
A0A2G3AJI4_CAPAN	A0A2G3AJI4	DNA-directed RNA polymerase subunit beta OS=Capsicum annuum OX=4072 GN=T459_02279 PE=3 SV=1	25.8356	1.4023	6.7037	0.6032	3.2015	26.3204	1.4735	6.1182	3.8462	8.3894	BU
A0A1U8G6D5_CAPAN	A0A1U8G6D5	Uncharacterized protein OS=Capsicum annuum OX=4072 GN=T459_10250 PE=4 SV=1	9.1163	14.3928	6.6514	6.0896	7.1813	8.1095	8.692	9.7507	5.4487	8.38137	BU
A0A2G2ZCF8_CAPAN	A0A2G2ZCF8	Phytocyanin domain-containing protein OS=Capsicum annuum OX=4072 GN=T459_17617 PE=4 SV=1				8.3704						8.3704	BU
A0A2G3AEH8_CAPAN	A0A2G3AEH8	Elongation factor G OS=Capsicum annuum OX=4072 GN=T459_00523 PE=4 SV=1	1.0608	30.4632		2.0848	2.0394	2.3134	3.6834	22.7757	2.2631	8.33548	BU
A0A2G2Y8B0_CAPAN	A0A2G2Y8B0	Chaperone protein ClpC1_ chloroplastic OS=Capsicum annuum OX=4072 GN=T459_30405 PE=4 SV=1	5.9436	5.7089	2.8817	7.8724	7.4393	8.6246	13.8414	14.702	7.8461	8.31778	BU
A0A1U8EDN2_CAPAN	A0A1U8EDN2	Uncharacterized protein OS=Capsicum annuum OX=4072 GN=T459_23505 PE=4 SV=1	8.036	7.9057	5.2391	7.4979	7.8901	8.4821	10.8609	11.8131	6.6265	8.26127	BU
A0A1U8EGJ4_CAPAN	A0A1U8EGJ4	Thioredoxin M1_ chloroplastic OS=Capsicum annuum OX=4072 GN=T459_33291 PE=4 SV=1	6.8904	7.5555	4.5542	8.5056	8.262	9.619	10.8629	11.9296	6.0315	8.24563	BU
B5LAU5_CAPAN	B5LAU5	3-hydroxyacyl-[acyl-carrier-protein] dehydratase FabZ OS=Capsicum annuum OX=4072 GN=T459_32044 PE=2 SV=1	4.8848	5.5912	2.107	9.1807	9.1493	9.7495	12.6072	13.2469	7.4874	8.22267	BU
A0A2G3A620_CAPAN	A0A2G3A620	DUF4283 domain-containing protein OS=Capsicum annuum OX=4072 GN=T459_04800 PE=4 SV=1	7.4484			4.1646				12.8874		8.1668	BU
A0A2G3AF36_CAPAN	A0A2G3AF36	Uncharacterized protein OS=Capsicum annuum OX=4072 GN=T459_00731 PE=4 SV=1	4.9264	4.8279		8.7739	8.9574	6.7643	11.9263	12.5969	6.2814	8.13181	BU
A0A1U8G5N3_CAPAN	A0A1U8G5N3	Uncharacterized protein OS=Capsicum annuum OX=4072 GN=T459_10435 PE=4 SV=1	11.2498	7.9753	7.2065	6.7371	6.623	7.3523	9.8127	9.8899	5.5365	8.04257	BU
A0A1U8HLF6_CAPAN	A0A1U8HLF6	Thioredoxin-like protein_ chloroplastic OS=Capsicum annuum OX=4072 GN=T459_20844 PE=4 SV=1	8.7119	7.1615	4.1875	8.2398	8.1176	8.757	10.7989	10.5211	5.747	8.02692	BU
A0A2G3AK98_CAPAN	A0A2G3AK98	ATP-dependent Clp protease proteolytic subunit OS=Capsicum annuum OX=4072 GN=T459_02534 PE=4 SV=1					3.8263		12.0914			7.95885	BU
A0A1U8H2Z7_CAPAN	A0A1U8H2Z7	Thylakoid lumenal 15 kDa protein 1_ chloroplastic OS=Capsicum annuum OX=4072 GN=T459_18287 PE=4 SV=1	6.9749	7.4464	3.0254	9.2126	9.571	9.9136	10.011	10.0577	5.2979	7.94561	BU
A0A2G2YR82_CAPAN	A0A2G2YR82	Ribulose bisphosphate carboxylase/oxygenase activase 1_ chloroplastic OS=Capsicum annuum OX=4072 GN=T459_23034 PE=4 SV=1	3.8906	4.5123	1.3503	5.7703	11.7537	6.998	14.3078	14.2845	8.5425	7.93444	BU
A0A2G2Z7P3_CAPAN	A0A2G2Z7P3	Photosystem II CP47 reaction center protein OS=Capsicum annuum OX=4072 GN=T459_16080 PE=3 SV=1			0.8598	1.7865	1.7882	1.8545			33.3803	7.93386	BU
A0A1U8G2M8_CAPAN	A0A1U8G2M8	Lipocln_cytosolic_FA-bd_dom domain-containing protein OS=Capsicum annuum OX=4072 GN=T459_08973 PE=3 SV=1	7.3576	7.2821	2.7865	7.3203	9.212	8.3225	11.3291	11.4469	6.0687	7.90286	BU
A0A2G3AK40_CAPAN	A0A2G3AK40	Photosystem II protein D1 OS=Capsicum annuum OX=4072 GN=T459_02430 PE=4 SV=1							7.8639			7.8639	BU
A0A2G3A1B8_CAPAN	A0A2G3A1B8	Elongation factor Tu OS=Capsicum annuum OX=4072 GN=T459_10102 PE=3 SV=1	4.6549	4.2053	2.8934	8.487	8.575	9.2131	12.6794	12.4125	7.5377	7.85092	BU
A0A1U8FU73_CAPAN	A0A1U8FU73	Phytoene dehydrogenase_ chloroplastic/chromoplastic OS=Capsicum annuum OX=4072 GN=T459_10988 PE=4 SV=1	6.2	6.0808	3.7525	9.1677	9.2143	9.5103	10.256	10.5036	5.3578	7.78256	BU
A0A1U8GLW1_CAPAN	A0A1U8GLW1	TPR_REGION domain-containing protein OS=Capsicum annuum OX=4072 GN=T459_12166 PE=4 SV=1	5.111	5.7075	8.2049	8.231	7.7939	8.5491	9.1518	10.8847	5.8011	7.715	BU
A0A2G2YEB3_CAPAN	A0A2G2YEB3	ATP synthase subunit alpha_ chloroplastic OS=Capsicum annuum OX=4072 GN=T459_27563 PE=4 SV=1		0.722	19.5546	2.9601	14.2195		5.7726		2.7183	7.65785	BU
A0A2G2YCZ6_CAPAN	A0A2G2YCZ6	Uncharacterized protein OS=Capsicum annuum OX=4072 GN=T459_27109 PE=4 SV=1	7.6323									7.6323	BU
A0A1U8FY46_CAPAN	A0A1U8FY46	Pentatricopeptide repeat-containing protein OS=Capsicum annuum OX=4072 GN=T459_07027 PE=4 SV=1		7.6266								7.6266	BU
A0A2G2ZGQ6_CAPAN	A0A2G2ZGQ6	Glutamate-1-semialdehyde 2_1-aminomutase_ chloroplastic OS=Capsicum annuum OX=4072 GN=T459_14106 PE=3 SV=1	3.0276	2.8505	1.4828	9.1859	9.0414	10.0547	12.6908	12.5904	6.8404	7.52939	BU
A0A1U8GZ15_CAPAN	A0A1U8GZ15	Sedoheptulose-1_7-bisphosphatase_ chloroplastic OS=Capsicum annuum OX=4072 GN=T459_15071 PE=3 SV=1	2.9082	3.183	3.1516	7.9687	7.4786	8.6249	13.3306	13.5347	7.0001	7.46449	BU
A0A2G2ZHQ7_CAPAN	A0A2G2ZHQ7	Uncharacterized protein OS=Capsicum annuum OX=4072 GN=T459_14480 PE=4 SV=1			7.4628							7.4628	BU
A0A1U8EC90_CAPAN	A0A1U8EC90	Magnesium-protoporphyrin IX monomethyl ester [oxidative] cyclase_ chloroplastic OS=Capsicum annuum OX=4072 GN=T459_32698 PE=3 SV=1	7.1404	6.7131	5.223	6.7432	7.2569	7.4042	10.0929	10.355	5.8557	7.42049	BU
A0A2G2ZTR0_CAPAN	A0A2G2ZTR0	Receptor like protein kinase S.2 OS=Capsicum annuum OX=4072 GN=T459_07437 PE=4 SV=1		7.3449								7.3449	BU
A0A2G2YJH7_CAPAN	A0A2G2YJH7	Triose phosphate/phosphate translocator_ chloroplastic OS=Capsicum annuum OX=4072 GN=T459_25002 PE=4 SV=1	8.0615					6.2658	10.3611	7.7628	4.2002	7.33028	BU
A0A2G2XVT4_CAPAN	A0A2G2XVT4	Protein_ chloroplastic OS=Capsicum annuum OX=4072 GN=T459_34548 PE=4 SV=1	5.438	5.5092	2.8647	6.6745	6.5234	7.1665	12.6797	11.5247	6.8194	7.24446	BU
A0A2G2Z910_CAPAN	A0A2G2Z910	PPM-type phosphatase domain-containing protein OS=Capsicum annuum OX=4072 GN=T459_16554 PE=3 SV=1			7.2333							7.2333	BU
A0A1U8F928_CAPAN	A0A1U8F928	Geranylgeranyl pyrophosphate synthase_ chloroplastic OS=Capsicum annuum OX=4072 GN=T459_06288 PE=3 SV=1							9.5125		4.8426	7.17755	BU
A0A1U8FT05_CAPAN	A0A1U8FT05	3-oxoacyl-[acyl-carrier-protein] synthase I_ chloroplastic OS=Capsicum annuum OX=4072 GN=T459_05202 PE=3 SV=1	3.5148	3.5354	1.7722	8.6264	8.1878	9.0639	11.068	11.8522	6.7955	7.15736	BU
A0A1U8GX11_CAPAN	A0A1U8GX11	Elongation factor 1-alpha OS=Capsicum annuum OX=4072 GN=T459_16486 PE=3 SV=1	8.8741	8.9217	3.5664							7.12073	BU
A0A2G3AFI9_CAPAN	A0A2G3AFI9	LysM domain-containing protein OS=Capsicum annuum OX=4072 GN=T459_00884 PE=4 SV=1	7.1098									7.1098	BU
A0A2G2XVC5_CAPAN	A0A2G2XVC5	Elongation factor Tu OS=Capsicum annuum OX=4072 GN=T459_34733 PE=3 SV=1								7.084		7.084	BU
A0A1U8E2Q2_CAPAN	A0A1U8E2Q2	Putative L-ascorbate peroxidase 6 OS=Capsicum annuum OX=4072 GN=T459_21365 PE=3 SV=1	4.8846	5.1166	3.5912	8.9738	8.4026	9.0025	9.2988	9.2722	5.03	7.06359	BU
A0A1U8G4V3_CAPAN	A0A1U8G4V3	2-C-methyl-D-erythritol 2_4-cyclodiphosphate synthase OS=Capsicum annuum OX=4072 GN=T459_00226 PE=3 SV=1	3.1213	2.8514	1.7509	8.7278	8.9478	8.2108	11.4145	11.7893	6.4843	7.03312	BU
A0A2G3AG06_CAPAN	A0A2G3AG06	ATP-dependent Clp protease proteolytic subunit OS=Capsicum annuum OX=4072 GN=T459_01000 PE=3 SV=1	3.1697	2.6737		7.6343	7.3981	7.5344	10.4433	10.9773	6.2139	7.00559	BU
A0A2G2Y306_CAPAN	A0A2G2Y306	Bifunctional riboflavin biosynthesis protein RIBA 1_ chloroplastic OS=Capsicum annuum OX=4072 GN=T459_32000 PE=3 SV=1	2.0728	1.9466	1.2784	8.8863	8.4998	9.4776	12.0631	11.9466	6.5106	6.96464	BU
A0A2G3A2E4_CAPAN	A0A2G3A2E4	Geranylgeranyl diphosphate reductase_ chloroplastic OS=Capsicum annuum OX=4072 GN=T459_10457 PE=4 SV=1	6.1661	5.9847	4.4179	6.9405	6.6852	7.9359	9.3485	9.5574	5.3164	6.92807	BU
A0A2G3AL55_CAPAN	A0A2G3AL55	Pyruvate_ phosphate dikinase_ chloroplastic OS=Capsicum annuum OX=4072 GN=T459_02858 PE=4 SV=1		16.5236		1.0979		12.1643	1.5787	1.8626	8.2912	6.91972	BU
A0A1U8ETH0_CAPAN	A0A1U8ETH0	Malic enzyme OS=Capsicum annuum OX=4072 GN=T459_30439 PE=3 SV=1	1.8	2.2909	1.6362	11.7302	7.55	8.1154	11.5545	11.2411	6.1973	6.90173	BU
A0A1U8ELJ3_CAPAN	A0A1U8ELJ3	Lactoylglutathione lyase OS=Capsicum annuum OX=4072 GN=T459_28676 PE=3 SV=1	1.2438			7.3611	6.962	7.709	9.7207	9.6278	5.4695	6.87056	BU
A0A1U8EME2_CAPAN	A0A1U8EME2	Lipoxygenase OS=Capsicum annuum OX=4072 GN=T459_27527 PE=3 SV=1	5.8517	6.262	3.4098	6.7716	6.3056	7.2592	10.0482	10.2501	5.359	6.83524	BU
A0A2G3AH52_CAPAN	A0A2G3AH52	Brefeldin A-inhibited guanine nucleotide-exchange protein 2 OS=Capsicum annuum OX=4072 GN=T459_01451 PE=4 SV=1		6.8266								6.8266	BU
A0A1U8EMR2_CAPAN	A0A1U8EMR2	Oxygen-dependent coproporphyrinogen-III oxidase_ chloroplastic OS=Capsicum annuum OX=4072 GN=T459_25172 PE=4 SV=1	2.1313	2.3814	1.6559	8.1493	8.4042	8.8981	11.2415	12.1033	6.4355	6.82228	BU
A0A2G2ZMJ9_CAPAN	A0A2G2ZMJ9	Uncharacterized protein OS=Capsicum annuum OX=4072 GN=T459_11660 PE=4 SV=1	6.6483	6.0097	3.0531	6.6498	7.4427	8.4359	8.9814	9.1205	5.0539	6.8217	BU
A0A1U8E9Y5_CAPAN	A0A1U8E9Y5	Phosphatidylinositol/phosphatidylcholine transfer protein SFH6 OS=Capsicum annuum OX=4072 GN=T459_32715 PE=4 SV=1			6.8167							6.8167	BU
A0A2G3AAS3_CAPAN	A0A2G3AAS3	Uncharacterized protein OS=Capsicum annuum OX=4072 GN=T459_06428 PE=4 SV=1				6.7451						6.7451	BU
A0A2G2ZZB6_CAPAN	A0A2G2ZZB6	Sec-independent protein translocase protein TATB_ chloroplastic OS=Capsicum annuum OX=4072 GN=T459_09404 PE=4 SV=1	6.9886	6.6576	4.0213	6.3982	5.904	6.798	9.2345	9.3881	5.0979	6.72091	BU
A0A2G2ZDF3_CAPAN	A0A2G2ZDF3	2-carboxy-D-arabinitol-1-phosphatase OS=Capsicum annuum OX=4072 GN=T459_18082 PE=4 SV=1	20.4832			4.2241	1.7826	13.8071	2.8935	2.9692	0.8533	6.71614	BU
A0A2G2YG20_CAPAN	A0A2G2YG20	Uncharacterized protein OS=Capsicum annuum OX=4072 GN=T459_28157 PE=4 SV=1	5.4672	5.7525	4.8005	5.3014	4.9641	5.3772	10.9178	11.1438	6.6019	6.70293	BU
A0A1U8FBG2_CAPAN	A0A1U8FBG2	Delta-aminolevulinic acid dehydratase OS=Capsicum annuum OX=4072 GN=T459_01260 PE=3 SV=1	4.0208	4.4091	4.3935	7.6691	6.4681	6.9172	9.286	10.1834	6.8204	6.68529	BU
A0A2G2Y3Z8_CAPAN	A0A2G2Y3Z8	4-hydroxy-3-methylbut-2-enyl diphosphate reductase OS=Capsicum annuum OX=4072 GN=T459_31791 PE=3 SV=1	4.3359	5.5065	2.1306	6.2388	6.7639	6.3592	11.0749	11.4197	6.1763	6.66731	BU
A0A1U8FV11_CAPAN	A0A1U8FV11	ACT domain-containing protein DS12_ chloroplastic OS=Capsicum annuum OX=4072 GN=T459_10635 PE=4 SV=1	2.6753	2.4383	1.6717	7.7972	7.6424	8.1088	11.3227	11.2545	6.4681	6.59767	BU
A0A2G3A226_CAPAN	A0A2G3A226	Putative pre-mRNA-splicing factor ATP-dependent RNA helicase DHX16 OS=Capsicum annuum OX=4072 GN=T459_10372 PE=4 SV=1			6.5966							6.5966	BU
A0A1U8FBR3_CAPAN	A0A1U8FBR3	Protein phosphatase OS=Capsicum annuum OX=4072 GN=T459_20798 PE=3 SV=1						12.5323		0.6547		6.5935	BU
A0A2G3A7P9_CAPAN	A0A2G3A7P9	Uncharacterized protein OS=Capsicum annuum OX=4072 GN=T459_05388 PE=4 SV=1	3.4333	4.1923	3.6296	6.6018	6.5308	6.8211	10.8785	10.7598	5.5282	6.48616	BU
A0A2G2Z3R1_CAPAN	A0A2G2Z3R1	Protein THYLAKOID FORMATION1_ chloroplastic OS=Capsicum annuum OX=4072 GN=T459_20063 PE=4 SV=1	3.8225	4.3142	1.7238	7.0673	6.4202	7.2698	10.6432	11.1204	5.8089	6.46559	BU
A0A1U8ED17_CAPAN	A0A1U8ED17	Uncharacterized protein OS=Capsicum annuum OX=4072 GN=T459_03170 PE=3 SV=1	3.6716	3.8812	1.8735	7.8657	7.0826	8.0598	8.202	11.1036	6.3809	6.45788	BU
A0A1U8FQ26_CAPAN	A0A1U8FQ26	ATP-dependent Clp protease proteolytic subunit OS=Capsicum annuum OX=4072 GN=T459_06432 PE=3 SV=1	8.0603			8.2412	8.4495	8.6968	2.4513	7.6499	1.4107	6.42281	BU
A0A1U8H024_CAPAN	A0A1U8H024	Putative plastid-lipid-associated protein 12_ chloroplastic OS=Capsicum annuum OX=4072 GN=T459_01618 PE=4 SV=1	20.5531			1.0762	0.6003	0.4654		15.4019	0.3767	6.41227	BU
A0A2G2Y354_CAPAN	A0A2G2Y354	Chlorophyll a-b binding protein_ chloroplastic OS=Capsicum annuum OX=4072 GN=T459_32045 PE=3 SV=1	20.481	11.9075	3.1856	5.6837	3.8194	2.551	2.0061	4.3784	3.6706	6.40926	BU
A0A2G2YVE2_CAPAN	A0A2G2YVE2	Uncharacterized protein OS=Capsicum annuum OX=4072 GN=T459_24522 PE=4 SV=1	2.6779	2.8577	1.0865	6.9552	6.445	7.3753	11.9669	12.3481	5.591	6.36707	BU
A0A2G2YNP0_CAPAN	A0A2G2YNP0	Adenylosuccinate synthetase_ chloroplastic OS=Capsicum annuum OX=4072 GN=PURA PE=3 SV=1	3.5669	3.0204	1.9125	7.1264	7.3089	7.9342	10.7047	10.1263	5.4591	6.35104	BU
A0A2G2ZW32_CAPAN	A0A2G2ZW32	Hydrolase_4 domain-containing protein OS=Capsicum annuum OX=4072 GN=T459_08293 PE=4 SV=1	2.6782	2.823	0.6651	7.8772	7.6837	9.1566	9.9587	10.7066	5.5641	6.34591	BU
A0A2G2ZDT1_CAPAN	A0A2G2ZDT1	Histone H2B OS=Capsicum annuum OX=4072 GN=T459_18113 PE=3 SV=1	6.3351									6.3351	BU
A0A1U8E5R6_CAPAN	A0A1U8E5R6	D-xylose-proton symporter-like 1 OS=Capsicum annuum OX=4072 GN=T459_23629 PE=3 SV=1	5.0797	4.6201	6.2357	5.55	5.872	6.4778	8.7093	8.8334	5.1835	6.28461	BU
A0A1U8FSC8_CAPAN	A0A1U8FSC8	Uncharacterized protein OS=Capsicum annuum OX=4072 GN=T459_32280 PE=4 SV=1				8.3318	3.8595	8.7201	5.2187	10.5626	0.6028	6.21592	BU
A0A2G2ZUA2_CAPAN	A0A2G2ZUA2	NB-ARC domain-containing protein OS=Capsicum annuum OX=4072 GN=T459_07637 PE=4 SV=1		11.9238					0.4892			6.2065	BU
A0A1U8G6S3_CAPAN	A0A1U8G6S3	Pentatricopeptide repeat-containing protein OS=Capsicum annuum OX=4072 GN=T459_09609 PE=4 SV=1						6.1732				6.1732	BU
A0A2G2ZPW1_CAPAN	A0A2G2ZPW1	Thioredoxin Y2_ chloroplastic OS=Capsicum annuum OX=4072 GN=T459_12434 PE=4 SV=1	2.0469			6.8429	5.7638	6.4621	9.3089	7.2294	5.5317	6.16939	BU
A0A2G2ZYQ1_CAPAN	A0A2G2ZYQ1	PPM-type phosphatase domain-containing protein OS=Capsicum annuum OX=4072 GN=T459_09205 PE=4 SV=1									6.1402	6.1402	BU
A0A2G3A3G2_CAPAN	A0A2G3A3G2	MAR-binding filament-like protein 1-1 OS=Capsicum annuum OX=4072 GN=T459_10878 PE=4 SV=1	4.3853	5.167	7.4316	5.2649	5.0939	5.597	8.3085	8.1457	5.7292	6.12479	BU
A0A2G3A7P3_CAPAN	A0A2G3A7P3	LRR receptor-like serine/threonine-protein kinase FLS2 OS=Capsicum annuum OX=4072 GN=T459_05323 PE=3 SV=1	6.0945									6.0945	BU
A0A2G2YYV9_CAPAN	A0A2G2YYV9	Putative ribose-5-phosphate isomerase 3_ chloroplastic OS=Capsicum annuum OX=4072 GN=T459_22193 PE=3 SV=1	2.9925	4.5057	1.0384	6.6221	6.163	6.084	11.838	10.1199	5.4573	6.09121	BU
A0A2G3AG34_CAPAN	A0A2G3AG34	Uncharacterized protein OS=Capsicum annuum OX=4072 GN=T459_01083 PE=4 SV=1				4.6263	5.1096	5.4491	9.2186	5.8477	5.6936	5.99082	BU
A0A2G2ZCU2_CAPAN	A0A2G2ZCU2	3-oxoacyl-[acyl-carrier-protein] reductase OS=Capsicum annuum OX=4072 GN=T459_17783 PE=3 SV=1	1.9998	2.2295	2.0414	7.6959	7.8249	7.9228	9.8366	9.3954	4.9671	5.99038	BU
A0A2G2YK90_CAPAN	A0A2G2YK90	Kinesin motor domain-containing protein OS=Capsicum annuum OX=4072 GN=T459_25262 PE=3 SV=1					5.9857					5.9857	BU
A0A2G2YIE3_CAPAN	A0A2G2YIE3	FF domain-containing protein (Fragment) OS=Capsicum annuum OX=4072 GN=T459_28848 PE=4 SV=1								5.9581		5.9581	BU
A0A1U8HAG8_CAPAN	A0A1U8HAG8	Histone H1 OS=Capsicum annuum OX=4072 GN=T459_18487 PE=3 SV=1	7.3809	7.4483	3.0324							5.95387	BU
A0A1U8GRB6_CAPAN	A0A1U8GRB6	Flotillin-like OS=Capsicum annuum OX=4072 GN=T459_11078 PE=3 SV=1						5.8888				5.8888	BU
A0A1U8GVU4_CAPAN	A0A1U8GVU4	3-phosphoshikimate 1-carboxyvinyltransferase OS=Capsicum annuum OX=4072 GN=T459_01480 PE=3 SV=1	2.5288	2.527	1.6737	6.9781	6.6911	7.2743	9.5705	9.9133	5.7896	5.88293	BU
A0A2G2YEX8_CAPAN	A0A2G2YEX8	Alpha-glucan water dikinase_ chloroplastic OS=Capsicum annuum OX=4072 GN=T459_27784 PE=4 SV=1	3.0249	3.0919	1.231	7.5059	7.7552	7.2728	9.0802	8.8988	4.9349	5.86618	BU
A0A2G2ZNV8_CAPAN	A0A2G2ZNV8	ATP-dependent zinc metalloprotease FtsH OS=Capsicum annuum OX=4072 GN=T459_12057 PE=3 SV=1	4.1167	5.4217	4.2346	8.9533		3.0524	10.4391	4.3168		5.79066	BU
A0A2G3AH23_CAPAN	A0A2G3AH23	Fructose-bisphosphate aldolase OS=Capsicum annuum OX=4072 GN=T459_01409 PE=3 SV=1	5.8546	7.0558	1.9003	4.8899	5.2025	6.1795	7.5566	8.8651	4.4236	5.76977	BU
A0A2G2Y4P0_CAPAN	A0A2G2Y4P0	Glutathione S-transferase DHAR3_ chloroplastic OS=Capsicum annuum OX=4072 GN=T459_29115 PE=3 SV=1	2.7351	2.4131	1.2902	7.1236	5.8976	7.6723	9.6337	9.2699	5.6108	5.73848	BU
A0A2G2XVY2_CAPAN	A0A2G2XVY2	Sanguinarine reductase OS=Capsicum annuum OX=4072 GN=T459_34518 PE=4 SV=1	2.1307	2.428		6.3131	6.2355	6.0542	8.9386	8.8424	4.8605	5.72538	BU
A0A2G2YJA3_CAPAN	A0A2G2YJA3	Mg-protoporphyrin IX chelatase OS=Capsicum annuum OX=4072 GN=T459_24927 PE=3 SV=1	2.5811	3.0241	1.2685	6.1955	6.3431	6.8676	9.6988	10.0234	5.5178	5.72443	BU
A0A1U8E5V9_CAPAN	A0A1U8E5V9	Uncharacterized protein OS=Capsicum annuum OX=4072 GN=T459_23656 PE=4 SV=1	6.5772	6.8361	1.6395	4.5285	4.4921	4.4683	9.5178	8.5676	4.7633	5.71004	BU
A0A2G3A293_CAPAN	A0A2G3A293	Ribulose-phosphate 3-epimerase_ chloroplastic OS=Capsicum annuum OX=4072 GN=T459_10416 PE=4 SV=1	1.5484	1.9516	1.947	6.4518	6.0511	6.5016	11.1881	10.59	5.0678	5.69971	BU
A0A2G2ZVH2_CAPAN	A0A2G2ZVH2	Beta-galactosidase OS=Capsicum annuum OX=4072 GN=T459_08052 PE=3 SV=1						5.6942				5.6942	BU
A0A2G2Z2P8_CAPAN	A0A2G2Z2P8	Nuclear pore complex protein OS=Capsicum annuum OX=4072 GN=T459_19809 PE=4 SV=1								5.654		5.654	BU
A0A2G3AK34_CAPAN	A0A2G3AK34	Beta-glucosidase 24 OS=Capsicum annuum OX=4072 GN=T459_02487 PE=3 SV=1	5.6185									5.6185	BU
A0A2G2YPC8_CAPAN	A0A2G2YPC8	Uncharacterized protein OS=Capsicum annuum OX=4072 GN=T459_22401 PE=4 SV=1	6.1965	6.5076	2.668	5.4238	5.2515	5.298	7.387	7.4669	4.175	5.59714	BU
A0A1U8G4E5_CAPAN	A0A1U8G4E5	Cytochrome OS=Capsicum annuum OX=4072 GN=T459_07342 PE=3 SV=1							5.5527			5.5527	BU
A0A1U8E5E7_CAPAN	A0A1U8E5E7	ATP phosphoribosyltransferase 1_ chloroplastic OS=Capsicum annuum OX=4072 GN=T459_32435 PE=4 SV=1	2.1196	2.3784		5.5649	6.0618	6.4782	8.1691	8.2974	4.8176	5.48588	BU
A0A2G3AES2_CAPAN	A0A2G3AES2	Diaminopimelate decarboxylase 2_ chloroplastic OS=Capsicum annuum OX=4072 GN=T459_00606 PE=3 SV=1	1.5568	15.008	0.978	11.2178	3.1401	3.6947	5.0984	5.5356	3.1406	5.48556	BU
A0A2G2YNX1_CAPAN	A0A2G2YNX1	4-hydroxy-3-methylbut-2-enyl diphosphate reductase OS=Capsicum annuum OX=4072 GN=T459_26508 PE=4 SV=1	1.605	1.4221		7.1178	6.1054	6.1967	9.33	7.8589	4.2065	5.4803	BU
A0A2G2ZXS4_CAPAN	A0A2G2ZXS4	Histone H1 OS=Capsicum annuum OX=4072 GN=T459_08872 PE=4 SV=1	6.357	7.2353	2.8451							5.47913	BU
A0A2G2YQR1_CAPAN	A0A2G2YQR1	Diaminopimelate epimerase_ chloroplastic OS=Capsicum annuum OX=4072 GN=T459_22873 PE=3 SV=1	2.6005	2.5208	1.3897	6.4511	6.4548	6.9595	8.9103	8.8063	5.1999	5.47699	BU
A0A2G2ZY11_CAPAN	A0A2G2ZY11	Uncharacterized protein OS=Capsicum annuum OX=4072 GN=T459_08954 PE=4 SV=1	4.6356	5.356	2.5325	5.7513	5.2748	6.242	7.456	7.2713	4.4268	5.43848	BU
A0A2G2XYR1_CAPAN	A0A2G2XYR1	NmrA domain-containing protein OS=Capsicum annuum OX=4072 GN=T459_33560 PE=4 SV=1	8.8931	3.8733	2.3215	4.2801	4.1	10.1748	5.7309	5.8458	3.5859	5.42282	BU
A0A2G2ZZL4_CAPAN	A0A2G2ZZL4	Pyruvate kinase OS=Capsicum annuum OX=4072 GN=T459_09525 PE=3 SV=1	7.7843	1.4323	0.674	5.799	5.683	5.9616	7.8025	9.4123	4.0832	5.40358	BU
A0A2G3A2X5_CAPAN	A0A2G3A2X5	Chaperone protein ClpC1_ chloroplastic OS=Capsicum annuum OX=4072 GN=T459_10684 PE=3 SV=1	2.179	2.361	0.4974	5.8564	5.7134	6.4659	9.7602	10.0824	5.4043	5.36889	BU
A0A1U8EL12_CAPAN	A0A1U8EL12	Elongation factor 1-alpha OS=Capsicum annuum OX=4072 GN=T459_28668 PE=3 SV=1	8.5559	9.7294	4.9427	4.4324	3.7828	4.3223	4.5872	6.0841	1.52	5.32853	BU
A0A2G2ZN88_CAPAN	A0A2G2ZN88	Putative L-ascorbate peroxidase 8_ chloroplastic OS=Capsicum annuum OX=4072 GN=T459_11854 PE=3 SV=1	3.2371	3.3383	2.0338	5.8325	6.6307	5.313	8.2876	8.1073	5.1235	5.32264	BU
A0A1U8EIB5_CAPAN	A0A1U8EIB5	Uncharacterized protein OS=Capsicum annuum OX=4072 GN=T459_25682 PE=3 SV=1	1.2437	1.3515		1.4456	21.8453				0.6395	5.30512	BU
A0A2G3APF8_CAPAN	A0A2G3APF8	PGR5-like protein 1B_ chloroplastic OS=Capsicum annuum OX=4072 GN=T459_04004 PE=4 SV=1	4.7811	5.4063	3.4406	5.0545	4.5821	5.3344	7.5316	7.677	3.9184	5.30289	BU
A0A2G2YVK5_CAPAN	A0A2G2YVK5	Leucine aminopeptidase_ chloroplastic OS=Capsicum annuum OX=4072 GN=T459_24519 PE=3 SV=1	3.0611	3.2872	1.7685	5.5785	5.7565	6.2541	8.2151	8.5242	4.9391	5.26492	BU
A0A2G2ZSI0_CAPAN	A0A2G2ZSI0	Uncharacterized protein OS=Capsicum annuum OX=4072 GN=T459_13382 PE=4 SV=1	7.0722	7.5102	3.0847	5.8454	5.4557	6.1204	5.0471	4.0987	3.0594	5.25487	BU
A0A2G3A5X1_CAPAN	A0A2G3A5X1	Protease Do-like 8_ chloroplastic OS=Capsicum annuum OX=4072 GN=T459_04750 PE=4 SV=1	2.4645	2.3817		5.7456	6.309	5.9911	7.3843	7.174	4.4754	5.2407	BU
A0A2G2Z591_CAPAN	A0A2G2Z591	Protein DJ-1-like protein B OS=Capsicum annuum OX=4072 GN=T459_20593 PE=4 SV=1	2.7557	2.7329	1.9258	6.3223	5.8673	6.7935	8.1476	8.1545	4.3395	5.22657	BU
A0A1U8EL26_CAPAN	A0A1U8EL26	Sec-independent protein translocase protein TATC_ chloroplastic OS=Capsicum annuum OX=4072 GN=T459_26746 PE=3 SV=1	5.0881	9.4354	2.666	4.2188	4.46	4.5586	6.1841	6.3938	3.7302	5.19278	BU
A0A2G2ZEA8_CAPAN	A0A2G2ZEA8	Protein TOC75_ chloroplastic OS=Capsicum annuum OX=4072 GN=T459_18277 PE=4 SV=1	2.1873	2.135	1.7264	2.6102	22.3639	2.3932	5.0907	5.1846	3.0431	5.19271	BU
A0A2G2YJH8_CAPAN	A0A2G2YJH8	Photosystem II protein D1 OS=Capsicum annuum OX=4072 GN=T459_24998 PE=3 SV=1	3.2969		4.5635	6.6774	5.9463	6.7289	5.1831	5.2731	3.4932	5.1453	BU
A0A2G2XYR0_CAPAN	A0A2G2XYR0	CBS domain-containing protein CBSX2_ chloroplastic OS=Capsicum annuum OX=4072 GN=T459_33532 PE=4 SV=1	2.3941	2.4226	1.0195	5.6685	5.8657	6.1382	8.45	8.976	4.9538	5.09871	BU
A0A1U8FU10_CAPAN	A0A1U8FU10	Histidine triad nucleotide-binding protein 2_ mitochondrial OS=Capsicum annuum OX=4072 GN=T459_04945 PE=4 SV=1	2.7099	2.6417	1.2932	6.3937	5.9648	4.519	8.7678	8.6618	4.7555	5.0786	BU
A0A2G2Y8C9_CAPAN	A0A2G2Y8C9	Chaperone protein ClpC1_ chloroplastic OS=Capsicum annuum OX=4072 GN=T459_30407 PE=4 SV=1	3.5346	3.4764	1.5577	5.9272	6.3162	6.8136	6.8687	7.0857	4.0948	5.07499	BU
A0A1U8EX57_CAPAN	A0A1U8EX57	ALBINO3-like protein 1_ chloroplastic OS=Capsicum annuum OX=4072 GN=T459_27768 PE=3 SV=1	3.2163	3.2801		7.8969	4.3138	4.7825	6.4658	6.9483	3.6824	5.07326	BU
A0A1U8GBM0_CAPAN	A0A1U8GBM0	Ornithine carbamoyltransferase OS=Capsicum annuum OX=4072 GN=T459_13290 PE=3 SV=1				9.0582	4.2649	3.7756	4.8159	5.3729	3.1013	5.0648	BU
A0A1U8GMI8_CAPAN	A0A1U8GMI8	Pyruvate dehydrogenase E1 component subunit beta OS=Capsicum annuum OX=4072 GN=T459_14214 PE=4 SV=1	1.3327	1.5097	1.0284	6.8073	6.3031	6.8604	8.2782	8.8627	4.5916	5.06379	BU
A0A2G2ZPB8_CAPAN	A0A2G2ZPB8	Methyltransferase OS=Capsicum annuum OX=4072 GN=T459_12230 PE=3 SV=1					5.0321					5.0321	BU
J7HAS1_CAPAN	J7HAS1	Photosystem I assembly protein Ycf4 OS=Capsicum annuum OX=4072 GN=ycf4 PE=3 SV=1	5.6805	6.566	4.5917	4.8431	4.8116	5.1863	4.8974	5.4825	3.0369	5.01067	BU
A0A2G2YDS4_CAPAN	A0A2G2YDS4	Alpha-1_4 glucan phosphorylase OS=Capsicum annuum OX=4072 GN=T459_27188 PE=3 SV=1	3.2001	2.573	1.0219	6.6943	5.993	5.3498	8.0229	7.6512	4.232	4.97091	BU
A0A2G2Y859_CAPAN	A0A2G2Y859	Protein kinase domain-containing protein OS=Capsicum annuum OX=4072 GN=T459_30362 PE=4 SV=1	3.7985	2.2209		4.4756					9.3636	4.96465	BU
A0A2G2YCN3_CAPAN	A0A2G2YCN3	Uncharacterized protein OS=Capsicum annuum OX=4072 GN=T459_26981 PE=4 SV=1					4.9609					4.9609	BU
A0A2G3AN82_CAPAN	A0A2G3AN82	CoA carboxyltransferase N-terminal domain-containing protein OS=Capsicum annuum OX=4072 GN=T459_03505 PE=4 SV=1				4.2708	4.0868	4.3659	6.3776	6.7037	3.8379	4.94045	BU
A0A2G3AA64_CAPAN	A0A2G3AA64	Phosphoserine aminotransferase OS=Capsicum annuum OX=4072 GN=T459_06186 PE=3 SV=1	1.7553	2.1126		5.0041	4.5561	4.9498	8.2588	8.2302	4.5387	4.9257	BU
A0A2G2Z0B7_CAPAN	A0A2G2Z0B7	Putative pentatricopeptide repeat-containing protein OS=Capsicum annuum OX=4072 GN=T459_18941 PE=4 SV=1				6.0108				3.8259		4.91835	BU
A0A2G2XVN3_CAPAN	A0A2G2XVN3	Protein STRUBBELIG-RECEPTOR FAMILY 3 OS=Capsicum annuum OX=4072 GN=T459_34581 PE=4 SV=1								4.8601		4.8601	BU
A0A1U8EVM1_CAPAN	A0A1U8EVM1	Phosphoglucan phosphatase DSP4_ chloroplastic OS=Capsicum annuum OX=4072 GN=T459_29628 PE=4 SV=1	1.9259	1.9272	1.175	6.3542	5.6835	6.7056	7.9853	7.4389	4.5106	4.85624	BU
A0A1U8FJG5_CAPAN	A0A1U8FJG5	Uncharacterized protein OS=Capsicum annuum OX=4072 GN=T459_17599 PE=4 SV=1	5.3678	5.8313	2.9992	4.7015	4.777	5.2107	5.729	5.9337	3.1558	4.85622	BU
A0A2G2X1W4_CAPAN	A0A2G2X1W4	Homoserine kinase OS=Capsicum annuum OX=4072 GN=T459_35567 PE=3 SV=1	2.1235	3.2036	1.1771	3.9275	6.211	4.0359	7.014	9.8759	6.0222	4.84341	BU
A0A2G3AEK0_CAPAN	A0A2G3AEK0	Acid beta-fructofuranosidase OS=Capsicum annuum OX=4072 GN=T459_00544 PE=4 SV=1	1.3048	8.1028	1.3243	5.1317	4.9641	8.3016	5.3269	5.8134	3.2379	4.83417	BU
A0A1U8EXY8_CAPAN	A0A1U8EXY8	Glutathione peroxidase OS=Capsicum annuum OX=4072 GN=T459_32070 PE=3 SV=1	1.819	3.0006	1.8033	4.6405	4.4048	4.5697	9.1396	9.1122	4.8906	4.82003	BU
A0A2G3AF64_CAPAN	A0A2G3AF64	Uncharacterized protein OS=Capsicum annuum OX=4072 GN=T459_00732 PE=3 SV=1				1.7342			7.8606			4.7974	BU
A0A2G2YXD4_CAPAN	A0A2G2YXD4	Putative tocopherol cyclase_ chloroplastic OS=Capsicum annuum OX=4072 GN=T459_21681 PE=4 SV=1	3.6574	3.7196	1.676	5.341	5.1121	5.2718	7.2673	7.1243	3.9798	4.79437	BU
Q42393_CAPAN	Q42393	Sn-1 protein OS=Capsicum annuum OX=4072 GN=Sn-1 PE=4 SV=1	9.1736	8.5052	3.2029	4.238	4.841	2.2549			1.3007	4.78804	BU
A0A2G2YK21_CAPAN	A0A2G2YK21	Rhodanese-like domain-containing protein 4_ chloroplastic OS=Capsicum annuum OX=4072 GN=T459_25206 PE=4 SV=1	4.1858	2.8763	3.7103	5.7211	5.6386	6.0134	5.1833	6.8139	2.8666	4.77881	BU
A0A1U8GPP3_CAPAN	A0A1U8GPP3	Uncharacterized protein OS=Capsicum annuum OX=4072 GN=T459_00928 PE=4 SV=1							4.761			4.761	BU
A0A2G3ABV5_CAPAN	A0A2G3ABV5	50S ribosomal protein L12_ chloroplastic OS=Capsicum annuum OX=4072 GN=T459_06855 PE=4 SV=1	3.2394	3.2868	4.3635	3.8599	4.1661	4.3514	7.0963	7.8102	4.5758	4.74993	BU
A0A1U8HGQ0_CAPAN	A0A1U8HGQ0	10 kDa chaperonin OS=Capsicum annuum OX=4072 GN=T459_19637 PE=3 SV=1	1.5699	1.4285	1.8739	7.1953	3.9439	4.7562	9.4556	8.0468	4.4273	4.74416	BU
A0A2G2ZVV1_CAPAN	A0A2G2ZVV1	Glyoxylate/succinic semialdehyde reductase 2_ chloroplastic OS=Capsicum annuum OX=4072 GN=T459_08209 PE=4 SV=1	1.7942	2.2604	1.1881	5.0486	4.7726	6.1935	8.5955	8.3279	4.4323	4.73479	BU
A0A1U8FWS6_CAPAN	A0A1U8FWS6	Branched-chain-amino-acid aminotransferase OS=Capsicum annuum OX=4072 GN=T459_06557 PE=3 SV=1	1.5252	0.5393		5.6696	5.3979	5.8467	7.4553	7.3606	4.027	4.7277	BU
A0A1U8F3J5_CAPAN	A0A1U8F3J5	Protein HOTHEAD OS=Capsicum annuum OX=4072 GN=T459_16417 PE=4 SV=1						4.7251				4.7251	BU
A0A2G2YXT7_CAPAN	A0A2G2YXT7	PsbP domain-containing protein 5_ chloroplastic OS=Capsicum annuum OX=4072 GN=T459_21718 PE=4 SV=1	2.79	5.5282	2.0657	4.7153	4.251	4.795	6.8764	7.4367	3.9112	4.70772	BU
A0A1U8G135_CAPAN	A0A1U8G135	Histone H2B OS=Capsicum annuum OX=4072 GN=T459_09055 PE=3 SV=1							4.6833			4.6833	BU
A0A1U8EQK5_CAPAN	A0A1U8EQK5	Uncharacterized protein OS=Capsicum annuum OX=4072 GN=T459_03627 PE=4 SV=1	2.2243	1.9698		4.5989	4.7561	4.5447	7.2699	7.8687	3.9885	4.65261	BU
A0A2G2ZS00_CAPAN	A0A2G2ZS00	Geranylgeranyl pyrophosphate synthase_ chloroplastic OS=Capsicum annuum OX=4072 GN=T459_13211 PE=4 SV=1				3.7867		4.0984	5.0192	7.4126	2.939	4.65118	BU
A0A2G2ZDI7_CAPAN	A0A2G2ZDI7	Histone H2B OS=Capsicum annuum OX=4072 GN=T459_18114 PE=3 SV=1		7.9819	1.3122							4.64705	BU
A0A2G2YKF7_CAPAN	A0A2G2YKF7	Uncharacterized protein OS=Capsicum annuum OX=4072 GN=T459_25313 PE=4 SV=1								4.6335		4.6335	BU
A0A1U8GF05_CAPAN	A0A1U8GF05	Bifunctional aspartokinase/homoserine dehydrogenase 1_ chloroplastic OS=Capsicum annuum OX=4072 GN=T459_12067 PE=4 SV=1	1.6846	1.8626	1.1579	4.1833	10.9987	4.6964	6.5713	6.7374	3.7497	4.62688	BU
A0A1U8EJF5_CAPAN	A0A1U8EJF5	4-hydroxy-3-methylbut-2-en-1-yl diphosphate synthase (Ferredoxin)_ chloroplastic OS=Capsicum annuum OX=4072 GN=T459_28778 PE=3 SV=1	2.923	2.568	1.7968	4.5679	4.3383	4.7784	7.7733	8.338	4.5561	4.62664	BU
A0A2G2YF81_CAPAN	A0A2G2YF81	ATP-dependent Clp protease proteolytic subunit OS=Capsicum annuum OX=4072 GN=T459_27895 PE=4 SV=1		1.0135		5.7616		5.8824		3.9461	6.485	4.61772	BU
A0A2G3A3L0_CAPAN	A0A2G3A3L0	RuBisCO large subunit-binding protein subunit beta_ chloroplastic OS=Capsicum annuum OX=4072 GN=T459_10935 PE=3 SV=1	1.0077	4.5249	1.8782	2.1635	2.352	8.58	5.0017	13.1841	2.8068	4.61099	BU
A0A1U8FPE9_CAPAN	A0A1U8FPE9	Zeaxanthin epoxidase_ chloroplastic OS=Capsicum annuum OX=4072 GN=T459_05113 PE=4 SV=1	3.74	4.611	4.1731	4.3213	4.6809	4.5758	5.9868	6.1111	3.1557	4.59508	BU
A0A2G2Y0K6_CAPAN	A0A2G2Y0K6	Elongation factor Tu OS=Capsicum annuum OX=4072 GN=T459_32863 PE=3 SV=1	1.6234	2.6367	1.4291	4.6585	4.3147	4.7998	8.6356	8.5188	4.6173	4.58154	BU
A0A2G3AHH4_CAPAN	A0A2G3AHH4	Enoyl-[acyl-carrier-protein] reductase [NADH]_ chloroplastic OS=Capsicum annuum OX=4072 GN=T459_01577 PE=4 SV=1	1.4022	1.448	1.2266	6.1438	6.1403	6.4559	7.2326	7.0409	4.0766	4.5741	BU
A0A2G3AE76_CAPAN	A0A2G3AE76	Acetylornithine aminotransferase_ mitochondrial OS=Capsicum annuum OX=4072 GN=T459_00375 PE=3 SV=1	2.0115	2.0961	1.4561	5.0215	5.0483	5.4142	7.3977	8.0255	4.4033	4.54158	BU
A0A1U8FQ92_CAPAN	A0A1U8FQ92	Starch synthase_ chloroplastic/amyloplastic OS=Capsicum annuum OX=4072 GN=T459_06992 PE=3 SV=1	3.0884	2.8797	2.1138	4.441	4.0476	4.4941	9.967	6.3862	3.4201	4.53754	BU
A0A1U8H0B7_CAPAN	A0A1U8H0B7	Thioredoxin F-type_ chloroplastic OS=Capsicum annuum OX=4072 GN=T459_34870 PE=4 SV=1	1.9307	2.715	2.6944	5.3817	5.36	5.6557	5.8657	7.6613	3.3913	4.51731	BU
A0A2G3AJL3_CAPAN	A0A2G3AJL3	Photosystem II CP43 reaction center protein OS=Capsicum annuum OX=4072 GN=T459_02291 PE=4 SV=1		6.7494				2.5201	7.4497	1.1694		4.47215	BU
A0A2G3A7L0_CAPAN	A0A2G3A7L0	Chlorophyll a-b binding protein_ chloroplastic OS=Capsicum annuum OX=4072 GN=T459_05320 PE=3 SV=1	4.2754	4.4882	0.2272	4.6294	6.4041	5.2914	5.662	6.7221	2.4485	4.46092	BU
A0A2G2YZL5_CAPAN	A0A2G2YZL5	Adenylosuccinate lyase OS=Capsicum annuum OX=4072 GN=T459_18739 PE=3 SV=1		4.4218			5.041		1.516	6.8603		4.45978	BU
A0A1U8GRH5_CAPAN	A0A1U8GRH5	Pyruvate kinase OS=Capsicum annuum OX=4072 GN=T459_00817 PE=3 SV=1	0.988	22.4262	0.6365	1.9892	1.9801	2.1119	3.696	4.0099	2.2378	4.45284	BU
A0A2G2Y5B6_CAPAN	A0A2G2Y5B6	Protein CURVATURE THYLAKOID 1A_ chloroplastic OS=Capsicum annuum OX=4072 GN=T459_29343 PE=4 SV=1	4.8694	4.3016	0.9768	4.4865	4.9015	5.5625	5.954	5.5663	3.4289	4.44972	BU
A0A1U8FNL1_CAPAN	A0A1U8FNL1	Lactamase_B domain-containing protein OS=Capsicum annuum OX=4072 GN=T459_04361 PE=4 SV=1	1.8341	1.7666	1.7588	5.7036	5.4136	5.6808	7.2567	7.176	3.4508	4.449	BU
A0A2G2XUZ4_CAPAN	A0A2G2XUZ4	NAB domain-containing protein OS=Capsicum annuum OX=4072 GN=T459_34846 PE=4 SV=1				4.4316						4.4316	BU
B5LAW2_CAPAN	B5LAW2	Pyruvate dehydrogenase E1 component subunit alpha OS=Capsicum annuum OX=4072 GN=T459_19252 PE=2 SV=1	1.4562	1.5004	0.4931	5.6206	5.4306	6.1757	7.1738	7.8803	4.0883	4.42433	BU
A0A2G3ACG7_CAPAN	A0A2G3ACG7	Chaperone protein ClpB3_ chloroplastic OS=Capsicum annuum OX=4072 GN=T459_07040 PE=3 SV=1	2.4436	1.9833	1.0441	5.6977	5.5938	4.5121	7.4312	7.0515	3.9907	4.41644	BU
A0A2G2ZD36_CAPAN	A0A2G2ZD36	LL-diaminopimelate aminotransferase_ chloroplastic OS=Capsicum annuum OX=4072 GN=T459_17975 PE=3 SV=1	1.9636	2.0704	0.8392	4.5799	5.182	5.5799	7.6401	8.0083	3.884	4.41638	BU
A0A1U8DWX0_CAPAN	A0A1U8DWX0	Stress enhanced protein 1_ chloroplastic OS=Capsicum annuum OX=4072 GN=T459_33516 PE=4 SV=1	1.1223	1.417		5.9747	5.6489	3.0881	7.4759	6.5938	3.9171	4.40473	BU
A0A2G2ZAA2_CAPAN	A0A2G2ZAA2	3-isopropylmalate dehydratase small subunit 1 (Fragment) OS=Capsicum annuum OX=4072 GN=T459_16951 PE=4 SV=1	2.2319	2.2425	0.8615	4.2758	5.2175	5.9953	6.7416	8.0186	3.8692	4.38377	BU
A0A2G3AD03_CAPAN	A0A2G3AD03	Acetyl-coenzyme A synthetase OS=Capsicum annuum OX=4072 GN=T459_07227 PE=3 SV=1				3.9288	4.1108	4.3883	5.2649	5.6146	2.9842	4.38193	BU
A0A2G3A016_CAPAN	A0A2G3A016	Putative 6-phosphogluconolactonase 4_ chloroplastic OS=Capsicum annuum OX=4072 GN=T459_09678 PE=4 SV=1	1.6614	1.8473	1.2102	5.3522	4.8373	5.5227	7.2632	7.3082	4.0869	4.34327	BU
A0A1U8GY91_CAPAN	A0A1U8GY91	Ferredoxin OS=Capsicum annuum OX=4072 GN=T459_15486 PE=3 SV=1							2.943	5.7114		4.3272	BU
A0A2G2ZTJ5_CAPAN	A0A2G2ZTJ5	ATP synthase subunit b_ chloroplastic OS=Capsicum annuum OX=4072 GN=T459_07398 PE=3 SV=1							7.5913		1.0484	4.31985	BU
A0A1U8E2E6_CAPAN	A0A1U8E2E6	Uncharacterized protein OS=Capsicum annuum OX=4072 GN=T459_24151 PE=4 SV=1	1.3515	1.2645	1.0033	2.1026	9.9907	11.3167	2.5431	2.9342	6.3205	4.31412	BU
A0A2G2ZW59_CAPAN	A0A2G2ZW59	Protein LOW PSII ACCUMULATION 1_ chloroplastic OS=Capsicum annuum OX=4072 GN=T459_08297 PE=4 SV=1	4.365	3.4468	2.609	4.1754	4.2389	3.8162	6.2732	6.2917	3.5442	4.30671	BU
A0A2G2ZZ54_CAPAN	A0A2G2ZZ54	Uncharacterized protein OS=Capsicum annuum OX=4072 GN=T459_09368 PE=4 SV=1	4.0415	4.2808	4.4946	2.733	2.6262	2.7841	7.1103	6.978	3.6749	4.3026	BU
A0A2G2YFT1_CAPAN	A0A2G2YFT1	Outer envelope protein 80_ chloroplastic OS=Capsicum annuum OX=4072 GN=T459_28056 PE=4 SV=1		7.2739		3.9387	1.6984	3.8875	5.3978	5.2749	2.6436	4.30211	BU
A0A1U8FJG3_CAPAN	A0A1U8FJG3	Ferredoxin--NADP reductase_ chloroplastic OS=Capsicum annuum OX=4072 GN=T459_05045 PE=3 SV=1	1.759	2.9359	1.5254	5.1033	4.4622	3.2185	7.0972	6.9742	5.6141	4.29887	BU
BCH1_CAPAN	O49815	Beta-carotene hydroxylase 1_ chloroplastic OS=Capsicum annuum OX=4072 GN=CA1 PE=1 SV=2	2.0869	2.6323	1.1624	5.6705	5.621	5.9566	6.2472	5.8617	3.3645	4.28923	BU
A0A2G3A1W2_CAPAN	A0A2G3A1W2	1-deoxy-D-xylulose 5-phosphate reductoisomerase_ chloroplastic OS=Capsicum annuum OX=4072 GN=T459_10287 PE=3 SV=1	2.2099	2.3574	1.4137	4.3869	4.5656	4.9747	7.2325	7.1967	4.0917	4.2699	BU
A0A2G2XXP7_CAPAN	A0A2G2XXP7	Glutathione S-transferase Z1 (Fragment) OS=Capsicum annuum OX=4072 GN=T459_33948 PE=4 SV=1				4.2669						4.2669	BU
A0A1U8E6Y3_CAPAN	A0A1U8E6Y3	Thioredoxin M3_ chloroplastic OS=Capsicum annuum OX=4072 GN=T459_33046 PE=4 SV=1	1.8459	2.2393	1.058	4.5838	4.4297	4.8695	7.437	7.64	4.289	4.2658	BU
A0A1U8E472_CAPAN	A0A1U8E472	DUF1995 domain-containing protein OS=Capsicum annuum OX=4072 GN=T459_32963 PE=4 SV=1				3.2984	2.5614	0.5912	13.7111	4.8959	0.5084	4.26107	BU
A0A2G2ZC07_CAPAN	A0A2G2ZC07	Uncharacterized protein OS=Capsicum annuum OX=4072 GN=T459_17588 PE=4 SV=1	3.2239	3.3009	2.7495	3.5271	4.3418	4.4811	6.3078	7.1128	3.2746	4.25772	BU
A0A2G2YKL2_CAPAN	A0A2G2YKL2	Transketolase_ chloroplastic OS=Capsicum annuum OX=4072 GN=T459_25378 PE=4 SV=1	1.4804	1.9945	1.2612	4.7051	4.8879	4.8244	7.8878	7.2166	4.0392	4.25523	BU
A0A2G2Z8X8_CAPAN	A0A2G2Z8X8	Putative zinc metalloprotease EGY2_ chloroplastic OS=Capsicum annuum OX=4072 GN=T459_16502 PE=4 SV=1	2.7793	2.8247	3.1571	4.5404	4.5516	4.4854	6.1437	6.0928	3.5307	4.23397	BU
A0A1U8E5E4_CAPAN	A0A1U8E5E4	Thioredoxin-like protein AAED1_ chloroplastic OS=Capsicum annuum OX=4072 GN=T459_22823 PE=4 SV=1	2.008	2.2018	0.9006	3.9984	4.0553	4.0947	8.277	8.2158	4.2153	4.21854	BU
A0A2G2ZU96_CAPAN	A0A2G2ZU96	Protein PROTON GRADIENT REGULATION 5_ chloroplastic OS=Capsicum annuum OX=4072 GN=T459_07652 PE=4 SV=1			4.2033							4.2033	BU
A0A1U8EKV0_CAPAN	A0A1U8EKV0	Putative LRR receptor-like serine/threonine-protein kinase OS=Capsicum annuum OX=4072 GN=T459_27393 PE=4 SV=1	4.1148	4.275								4.1949	BU
A0A1U8F1P0_CAPAN	A0A1U8F1P0	RuBisCO large subunit-binding protein subunit beta_ chloroplastic OS=Capsicum annuum OX=4072 GN=T459_26914 PE=3 SV=1				3.6462	8.4498	4.6677	1.2931	4.3502	2.7282	4.1892	BU
A0A1U8FJU2_CAPAN	A0A1U8FJU2	NAD(P)-bd_dom domain-containing protein OS=Capsicum annuum OX=4072 GN=T459_05200 PE=4 SV=1	2.2217	1.8091	1.9716	4.6427	4.3869	4.0337	7.6214	7.462	3.4901	4.18213	BU
A0A1U8GY32_CAPAN	A0A1U8GY32	Glutathione S-transferase OS=Capsicum annuum OX=4072 GN=T459_32893 PE=3 SV=1									4.1498	4.1498	BU
A0A2G3A0R6_CAPAN	A0A2G3A0R6	Dihydropyrimidine dehydrogenase (NADP(+))_ chloroplastic OS=Capsicum annuum OX=4072 GN=T459_09904 PE=4 SV=1	1.4993			4.1449	4.0032	4.2233	5.4271	5.8129	3.7446	4.12219	BU
A0A1U8E6I5_CAPAN	A0A1U8E6I5	Peptidylprolyl isomerase OS=Capsicum annuum OX=4072 GN=T459_22512 PE=4 SV=1	2.2077	1.9765		15.2535	3.052	3.4163	2.6586	2.6718	1.5977	4.10426	BU
A0A1U8EXD0_CAPAN	A0A1U8EXD0	FAD-binding FR-type domain-containing protein OS=Capsicum annuum OX=4072 GN=T459_26741 PE=4 SV=1	1.4211	1.3245		4.8437	4.1169	4.6427	6.385	6.3736	3.5497	4.08215	BU
A0A2G2ZF62_CAPAN	A0A2G2ZF62	Magnesium-chelatase subunit ChlH_ chloroplastic OS=Capsicum annuum OX=4072 GN=T459_13633 PE=4 SV=1								5.2015	2.9303	4.0659	BU
A0A2G3A1T8_CAPAN	A0A2G3A1T8	Serine protease SPPA_ chloroplastic OS=Capsicum annuum OX=4072 GN=T459_10309 PE=4 SV=1	0.7492			5.2754	5.1034	5.3301	6.1816	1.407	4.2842	4.04727	BU
A0A1U8FY27_CAPAN	A0A1U8FY27	D-3-phosphoglycerate dehydrogenase OS=Capsicum annuum OX=4072 GN=T459_09466 PE=3 SV=1	2.1153	2.2294	1.4857	4.1464	4.0943	4.459	6.9324	6.9983	3.9463	4.04523	BU
A0A2G2Z1J1_CAPAN	A0A2G2Z1J1	Elongation factor Ts_ mitochondrial OS=Capsicum annuum OX=4072 GN=EFTS PE=3 SV=1					0.8838	3.7635	8.391	2.2762	4.8797	4.03884	BU
A0A2G2ZGC1_CAPAN	A0A2G2ZGC1	Histidinol-phosphate aminotransferase_ chloroplastic OS=Capsicum annuum OX=4072 GN=T459_14062 PE=3 SV=1						4.0372				4.0372	BU
A0A1U8EHX5_CAPAN	A0A1U8EHX5	Cell division protein FtsZ OS=Capsicum annuum OX=4072 GN=T459_22357 PE=3 SV=1	0.593	9.4088	0.7118	4.526	1.4498	5.3918	5.5668	6.4239	1.8193	3.98791	BU
A0A2G2Y2M7_CAPAN	A0A2G2Y2M7	5'-methylthioadenosine/S-adenosylhomocysteine nucleosidase 1 OS=Capsicum annuum OX=4072 GN=T459_32089 PE=4 SV=1					3.9738					3.9738	BU
A0A2G2YHV8_CAPAN	A0A2G2YHV8	Aldo_ket_red domain-containing protein OS=Capsicum annuum OX=4072 GN=T459_28658 PE=4 SV=1	1.396	6.7144	0.8887	3.4916	3.5513	7.6259	4.7686	4.6467	2.6208	3.96711	BU
A0A2G3A242_CAPAN	A0A2G3A242	PsbP-like protein 1_ chloroplastic OS=Capsicum annuum OX=4072 GN=T459_10425 PE=4 SV=1	3.1577	3.4604	2.0933	4.6352	4.4463	4.8526	4.94	5.2231	2.8268	3.95949	BU
A0A2G3AN20_CAPAN	A0A2G3AN20	Photosystem I chlorophyll a apoprotein A2 OS=Capsicum annuum OX=4072 GN=T459_03508 PE=4 SV=1	1.2849	0.1574	9.6462	6.6512			5.7184	0.1572	4.0218	3.94816	BU
A0A2G2Y928_CAPAN	A0A2G2Y928	ATP-dependent Clp protease proteolytic subunit OS=Capsicum annuum OX=4072 GN=T459_30476 PE=4 SV=1			0.825	4.123	3.5431			7.1922		3.92082	BU
A0A1U8E3E3_CAPAN	A0A1U8E3E3	Thioredoxin M-type_ chloroplastic OS=Capsicum annuum OX=4072 GN=T459_23801 PE=4 SV=1	2.8556	3.2213	1.2449	4.168	4.4512	4.7373	5.6213	5.8671	3.1179	3.92051	BU
A0A1U8FVG8_CAPAN	A0A1U8FVG8	Uncharacterized protein OS=Capsicum annuum OX=4072 GN=T459_10503 PE=4 SV=1	2.0189	1.8211	0.9716	4.9223	4.4001	4.7131	6.7318	6.3427	3.3518	3.91927	BU
A0A2G3AJD1_CAPAN	A0A2G3AJD1	Rhodanese-like domain-containing protein 11_ chloroplastic OS=Capsicum annuum OX=4072 GN=T459_02228 PE=4 SV=1		2.5718		4.283	4.1507	4.2158	5.0529	4.4294	2.7061	3.91567	BU
A0A1U8FMJ6_CAPAN	A0A1U8FMJ6	Thiol-disulfide oxidoreductase LTO1 OS=Capsicum annuum OX=4072 GN=T459_06128 PE=4 SV=1	4.1947	4.3656	1.6056	4.2649	4.0887	4.2399	4.7917	5.2978	2.3493	3.91091	BU
A0A2G2XVI2_CAPAN	A0A2G2XVI2	Photosystem II protein D1 OS=Capsicum annuum OX=4072 GN=T459_34655 PE=4 SV=1								3.8994		3.8994	BU
A0A2G2YBM8_CAPAN	A0A2G2YBM8	Uncharacterized protein OS=Capsicum annuum OX=4072 GN=T459_31583 PE=4 SV=1							3.8919			3.8919	BU
A0A2G2YA60_CAPAN	A0A2G2YA60	Serine hydroxymethyltransferase OS=Capsicum annuum OX=4072 GN=T459_31045 PE=3 SV=1	1.5454	1.5474	1.1737	4.703	4.6569	4.8599	6.43	6.3752	3.6278	3.87992	BU
A0A2G3ADI8_CAPAN	A0A2G3ADI8	NAD(P)H-quinone oxidoreductase subunit S_ chloroplastic OS=Capsicum annuum OX=4072 GN=T459_00130 PE=4 SV=1	2.0037	2.1817	1.8648	3.9811	4.9424	4.5373	6.1615	5.9663	3.2414	3.87558	BU
A0A1U8HAQ7_CAPAN	A0A1U8HAQ7	Aldo_ket_red domain-containing protein OS=Capsicum annuum OX=4072 GN=T459_19288 PE=4 SV=1	3.1787	3.4886	1.5032	4.0968	4.2329	4.162	5.7982	5.8092	2.5494	3.86878	BU
ALBU_HUMAN	crap_P02768	Serum albumin OS=Homo sapiens GN=ALB PE=1 SV=2				3.7182	3.9313	3.9387				3.86273	BU
A0A2G2Z7T4_CAPAN	A0A2G2Z7T4	Acetyl-coenzyme A carboxylase carboxyl transferase subunit beta_ chloroplastic OS=Capsicum annuum OX=4072 GN=T459_16081 PE=3 SV=1	3.7867	3.4671	0.1458	3.1539	3.6908	3.8495	7.4804	6.4784	2.6302	3.85364	BU
A0A2G3AFP9_CAPAN	A0A2G3AFP9	Tocopherol O-methyltransferase_ chloroplastic OS=Capsicum annuum OX=4072 GN=T459_00941 PE=3 SV=1	2.1174	2.3375		3.9663	3.9986	4.3856	5.5308	5.454	2.9711	3.84516	BU
A0A2G2ZN43_CAPAN	A0A2G2ZN43	Protein TIC 40_ chloroplastic OS=Capsicum annuum OX=4072 GN=T459_11836 PE=4 SV=1	3.2249	3.2881	1.4542	3.3042	3.2578	3.6291	6.3663	6.3695	3.7103	3.84493	BU
A0A2G2ZXV1_CAPAN	A0A2G2ZXV1	2-methyl-6-phytyl-1_4-hydroquinone methyltransferase_ chloroplastic OS=Capsicum annuum OX=4072 GN=T459_08923 PE=3 SV=1	2.3095	3.8316	1.0417	4.3537	3.3026	3.7427	6.2772	6.1974	3.4163	3.8303	BU
A0A1U8HC47_CAPAN	A0A1U8HC47	Outer envelope protein 61 OS=Capsicum annuum OX=4072 GN=T459_34142 PE=4 SV=1	7.2561					2.6621			1.5448	3.821	BU
A0A1U8FXL7_CAPAN	A0A1U8FXL7	Uncharacterized protein OS=Capsicum annuum OX=4072 GN=T459_32614 PE=4 SV=1	4.4271	5.0065	2							3.8112	BU
A0A2G2ZK49_CAPAN	A0A2G2ZK49	Dihydroxy-acid dehydratase OS=Capsicum annuum OX=4072 GN=T459_15320 PE=3 SV=1	0.6489			3.5764	3.5478	3.8116	5.7524	5.9612	3.3366	3.80499	BU
A0A1U8G8J3_CAPAN	A0A1U8G8J3	Protein phosphatase 2C 57 OS=Capsicum annuum OX=4072 GN=T459_09638 PE=3 SV=1	3.8892	4.4019	1.9647	4.1451	4.049	4.3498	4.3995	4.4353	2.5378	3.79692	BU
A0A1U8GW39_CAPAN	A0A1U8GW39	Rhodanese-like domain-containing protein 14_ chloroplastic OS=Capsicum annuum OX=4072 GN=T459_16650 PE=4 SV=1	1.79	1.4972		3.3027	2.9009	3.8723	6.9109	6.6153	3.4224	3.78896	BU
A0A1U8DX52_CAPAN	A0A1U8DX52	Uncharacterized protein OS=Capsicum annuum OX=4072 GN=T459_02579 PE=4 SV=1	5.5118	4.5857	0.5697	3.6989	2.886	3.0234	5.3767	5.2676	3.1457	3.78506	BU
A0A2G2ZI24_CAPAN	A0A2G2ZI24	ATP synthase subunit beta OS=Capsicum annuum OX=4072 GN=T459_14641 PE=3 SV=1	4.5399	12.0843	6.4644		0.9493	1.1092	2.7534	1.5254	0.8245	3.7813	BU
A0A2G3ADW3_CAPAN	A0A2G3ADW3	Glutamate--cysteine ligase_ chloroplastic OS=Capsicum annuum OX=4072 GN=T459_00299 PE=4 SV=1				4.2789	3.3513	4.3408	5.9163	0.9851	3.7888	3.77687	BU
A0A2G2ZL09_CAPAN	A0A2G2ZL09	3-isopropylmalate dehydratase large subunit OS=Capsicum annuum OX=4072 GN=T459_11115 PE=4 SV=1	1.2464	1.5816	1.4906	4.1678	4.0556	4.4308	6.3443	7.2374	3.4182	3.77474	BU
A0A1U8E727_CAPAN	A0A1U8E727	Uncharacterized protein OS=Capsicum annuum OX=4072 GN=T459_25635 PE=4 SV=1							4.189	4.4964	2.5975	3.76097	BU
A0A2G2ZY15_CAPAN	A0A2G2ZY15	Uncharacterized protein OS=Capsicum annuum OX=4072 GN=T459_08965 PE=4 SV=1						3.7574				3.7574	BU
A0A1U8E392_CAPAN	A0A1U8E392	DAO domain-containing protein OS=Capsicum annuum OX=4072 GN=T459_23660 PE=4 SV=1							9.8545	0.9846	0.4048	3.74797	BU
A0A2G2ZYT0_CAPAN	A0A2G2ZYT0	Phosphoglucomutase_ chloroplastic OS=Capsicum annuum OX=4072 GN=T459_09238 PE=3 SV=1	2.1066	2.3954	0.7955	4.142	4.2291	4.4798	6.0466	6.2136	3.3193	3.74754	BU
A0A2G2ZKU2_CAPAN	A0A2G2ZKU2	ATP-sulfurylase 3_ chloroplastic OS=Capsicum annuum OX=4072 GN=T459_11061 PE=4 SV=1	1.4159	1.643	0.7439	4.4713	4.346	4.6859	6.5632	6.2669	3.5808	3.74632	BU
A0A2G2XZY8_CAPAN	A0A2G2XZY8	ATP-dependent Clp protease proteolytic subunit OS=Capsicum annuum OX=4072 GN=T459_33068 PE=3 SV=1		1.9167			3.7839	1.9875	6.0397	6.2641	2.4707	3.74377	BU
A0A2G2ZZ70_CAPAN	A0A2G2ZZ70	TPPII domain-containing protein OS=Capsicum annuum OX=4072 GN=T459_09357 PE=4 SV=1								3.7392		3.7392	BU
A0A2G2XVU0_CAPAN	A0A2G2XVU0	Ribulose bisphosphate carboxylase large chain OS=Capsicum annuum OX=4072 GN=T459_34524 PE=4 SV=1	0.8431		10.1483					0.1977		3.7297	BU
A0A1U8FXG7_CAPAN	A0A1U8FXG7	UPF0426 protein_ chloroplastic OS=Capsicum annuum OX=4072 GN=T459_09972 PE=4 SV=1	2.7557	2.7121	1.141	4.5786	4.1251	3.9056	5.3385	5.636	3.0904	3.69811	BU
A0A1U8EFG8_CAPAN	A0A1U8EFG8	Uncharacterized protein OS=Capsicum annuum OX=4072 GN=T459_23527 PE=4 SV=1	3.2095	3.0929	2.3371	3.93	3.8278	3.9165	5.2601	4.9541	2.6939	3.69132	BU
A0A2G3ADM5_CAPAN	A0A2G3ADM5	Aspartate carbamoyltransferase_ chloroplastic OS=Capsicum annuum OX=4072 GN=T459_00234 PE=3 SV=1	0.5354			17.0876	1.3559	1.1257	2.1808	2.2088	1.3194	3.68766	BU
A0A1U8GPI4_CAPAN	A0A1U8GPI4	2-methyl-6-phytyl-1_4-hydroquinone methyltransferase_ chloroplastic OS=Capsicum annuum OX=4072 GN=T459_11065 PE=3 SV=1	4.0896	4.514	2.4514	2.4546	2.7656	3.2174	4.9046	6.3318	2.2793	3.66759	BU
A0A1U8FS39_CAPAN	A0A1U8FS39	Inositol-1-monophosphatase OS=Capsicum annuum OX=4072 GN=T459_04964 PE=3 SV=1				3.2955	3.1112	3.6215	4.662	4.7373	2.4753	3.65047	BU
A0A2G2ZY87_CAPAN	A0A2G2ZY87	ATP-dependent zinc metalloprotease FTSH 12_ chloroplastic OS=Capsicum annuum OX=4072 GN=T459_09058 PE=4 SV=1	4.2443			0.5774	2.2463		10.525	1.375	2.8911	3.64318	BU
K22E_HUMAN	crap_P35908	Keratin_ type II cytoskeletal 2 epidermal OS=Homo sapiens GN=KRT2 PE=1 SV=2	0.9803	1.192	8.7398							3.63737	BU
A0A1U8G5L9_CAPAN	A0A1U8G5L9	7-hydroxymethyl chlorophyll a reductase_ chloroplastic OS=Capsicum annuum OX=4072 GN=T459_07599 PE=4 SV=1	1.3219		0.8088	4.2569	4.1142	3.9577	7.5001	4.5939	2.5135	3.63338	BU
A0A1U8H3N1_CAPAN	A0A1U8H3N1	Putative ATP-dependent transporter ycf16 OS=Capsicum annuum OX=4072 GN=T459_16349 PE=4 SV=1	1.4911	0.9898		4.158	4.1992	3.7698	5.7689	5.4463	3.1516	3.62184	BU
A0A1U8EDS3_CAPAN	A0A1U8EDS3	Uroporphyrinogen decarboxylase OS=Capsicum annuum OX=4072 GN=T459_24733 PE=3 SV=1				3.2512	3.2025	3.5463	4.7006	4.5289	2.493	3.62042	BU
A0A2G2YIU6_CAPAN	A0A2G2YIU6	Glyceraldehyde-3-phosphate dehydrogenase OS=Capsicum annuum OX=4072 GN=T459_24615 PE=3 SV=1	2.0178	2.2332	0.7221	3.6007	3.8318	4.0338	5.7722	6.4761	3.6887	3.59738	BU
A0A1U8E8L1_CAPAN	A0A1U8E8L1	N-acetyl-gamma-glutamyl-phosphate reductase OS=Capsicum annuum OX=4072 GN=T459_31727 PE=3 SV=1	3.1965	3.2306	2.202	3.0541	2.9485	3.1352	5.6898	5.7121	3.1383	3.58968	BU
A0A1U8GA15_CAPAN	A0A1U8GA15	ATP-dependent Clp protease proteolytic subunit OS=Capsicum annuum OX=4072 GN=T459_00464 PE=3 SV=1	1.517	1.6928	0.4473	2.8318	2.7794	2.9002	8.6644	9.2342	2.1863	3.58371	BU
A0A2G2YL68_CAPAN	A0A2G2YL68	ATP-dependent Clp protease proteolytic subunit OS=Capsicum annuum OX=4072 GN=T459_25601 PE=3 SV=1	1.7971	1.6516	0.9637	4.1945	3.6208	4.0029	6.0518	6.3002	3.6494	3.58133	BU
A0A2G2Z8S3_CAPAN	A0A2G2Z8S3	Chaperone protein ClpB3_ mitochondrial OS=Capsicum annuum OX=4072 GN=T459_16450 PE=4 SV=1				1.9051	3.3187	3.7923	5.2936	4.4978	2.6722	3.57995	BU
A0A1U8H397_CAPAN	A0A1U8H397	Ferredoxin OS=Capsicum annuum OX=4072 GN=T459_18060 PE=3 SV=1				5.0324	5.027	5.245	2.2641	2.4227	1.4618	3.5755	BU
A0A1U8HAS8_CAPAN	A0A1U8HAS8	Glucose-6-phosphate 1-dehydrogenase OS=Capsicum annuum OX=4072 GN=T459_19380 PE=3 SV=1		1.7609		13.1076	1.7506	1.5248	2.5441	2.3686	1.9365	3.57044	BU
A0A1U8EWE0_CAPAN	A0A1U8EWE0	Isopentenyl-diphosphate Delta-isomerase II OS=Capsicum annuum OX=4072 GN=T459_30328 PE=4 SV=1	1.4593		1.9568	3.5857	3.4587	3.7871	5.5169	5.4927	3.1611	3.55229	BU
A0A2G3A9P3_CAPAN	A0A2G3A9P3	ATP-dependent zinc metalloprotease FTSH 6_ chloroplastic OS=Capsicum annuum OX=4072 GN=T459_06043 PE=3 SV=1	13.0995	0.2899	2.7639	3.3794	4.3052	4.5937	0.1948	2.5971	0.7052	3.54763	BU
A0A1U8EIE7_CAPAN	A0A1U8EIE7	Dihydrolipoamide acetyltransferase component of pyruvate dehydrogenase complex OS=Capsicum annuum OX=4072 GN=T459_26871 PE=3 SV=1	1.0732	1.1514		3.5533	3.3737	3.6567	6.7132	4.9643	3.7984	3.53552	BU
A0A1U8EAT6_CAPAN	A0A1U8EAT6	Heme-binding-like protein_ chloroplastic OS=Capsicum annuum OX=4072 GN=T459_26203 PE=4 SV=1	2.3247	2.6544	1.1312	4.4046	4.299	4.8584	4.4069	5.102	2.5257	3.52299	BU
A0A2G2Y811_CAPAN	A0A2G2Y811	Uncharacterized protein OS=Capsicum annuum OX=4072 GN=T459_30312 PE=4 SV=1				3.5198						3.5198	BU
A0A2G2Z288_CAPAN	A0A2G2Z288	Isoamylase 3_ chloroplastic OS=Capsicum annuum OX=4072 GN=T459_19649 PE=4 SV=1				1.0995	1.0674	1.091	2.2566	13.4299	2.1515	3.51598	BU
A0A2G3AFJ6_CAPAN	A0A2G3AFJ6	ABC transporter B family member 19 OS=Capsicum annuum OX=4072 GN=T459_00886 PE=4 SV=1						2.3708		4.6523		3.51155	BU
A0A2G2YME6_CAPAN	A0A2G2YME6	Cytochrome 71D8 OS=Capsicum annuum OX=4072 GN=T459_25979 PE=3 SV=1								3.4823		3.4823	BU
A0A2G3A9C8_CAPAN	A0A2G3A9C8	Monothiol glutaredoxin-S14_ chloroplastic OS=Capsicum annuum OX=4072 GN=T459_05969 PE=4 SV=1	1.1308	1.1499		4.1022	2.7427	4.2691	6.0495	6.1166	2.2862	3.48088	BU
A0A2G3A1P4_CAPAN	A0A2G3A1P4	Cytochrome f OS=Capsicum annuum OX=4072 GN=T459_10244 PE=4 SV=1									3.4747	3.4747	BU
A0A2G2YH74_CAPAN	A0A2G2YH74	DUF1279 domain-containing protein OS=Capsicum annuum OX=4072 GN=T459_28564 PE=4 SV=1	2.3256	2.5784		4.4534	4.3108	3.842	4.7833	2.5697	2.8067	3.45874	BU
A0A2G2ZWT9_CAPAN	A0A2G2ZWT9	Uncharacterized protein OS=Capsicum annuum OX=4072 GN=T459_08527 PE=4 SV=1	3.7446	3.8126	1.9946	2.7063	3.337	3.6947	4.6924	4.5684	2.5388	3.45438	BU
A0A1U8GC10_CAPAN	A0A1U8GC10	Adenine phosphoribosyltransferase 5 OS=Capsicum annuum OX=4072 GN=T459_12993 PE=3 SV=1				2.6982	2.5532	2.883	4.9762	4.9483	2.6622	3.45352	BU
A0A2G3AGG7_CAPAN	A0A2G3AGG7	MGS domain-containing protein OS=Capsicum annuum OX=4072 GN=T459_01218 PE=3 SV=1	1.0672	1.1979		4.2468	3.2219	4.059	6.0403	4.9798	2.6432	3.43201	BU
A0A2G3ANI0_CAPAN	A0A2G3ANI0	Peptidylprolyl isomerase OS=Capsicum annuum OX=4072 GN=T459_03652 PE=4 SV=1		2.7108	4.582	2.7726	2.7844	4.5457		3.4409	3.1579	3.42776	BU
A0A2G2YB19_CAPAN	A0A2G2YB19	Uncharacterized protein OS=Capsicum annuum OX=4072 GN=T459_31381 PE=4 SV=1									3.4206	3.4206	BU
A0A2G2XZ07_CAPAN	A0A2G2XZ07	Anthranilate phosphoribosyltransferase_ chloroplastic OS=Capsicum annuum OX=4072 GN=T459_33399 PE=3 SV=1	2.1363	2.1831	1.8063	3.4833	3.6866	4.1038	5.1898	5.2351	2.9479	3.41913	BU
A0A2G3A776_CAPAN	A0A2G3A776	NAD(P)-bd_dom domain-containing protein OS=Capsicum annuum OX=4072 GN=T459_05197 PE=4 SV=1			9.8865				0.1733	0.1462		3.402	BU
A0A1U8FQQ3_CAPAN	A0A1U8FQQ3	AB hydrolase-1 domain-containing protein OS=Capsicum annuum OX=4072 GN=T459_04187 PE=4 SV=1					3.164	3.6299				3.39695	BU
A0A1U8F295_CAPAN	A0A1U8F295	HpcH_HpaI domain-containing protein OS=Capsicum annuum OX=4072 GN=T459_03948 PE=4 SV=1	2.2258	1.9499	4.719	3.1082	3.3826	3.7908	4.4913	4.3675	2.4517	3.38742	BU
A0A2G2XWK4_CAPAN	A0A2G2XWK4	Putative adenylate kinase 2_ chloroplastic OS=Capsicum annuum OX=4072 GN=T459_34454 PE=3 SV=1				0.6665	0.4618	2.714	14.743	1.0631	0.5923	3.37345	BU
A0A1U8G9D0_CAPAN	A0A1U8G9D0	Uncharacterized protein OS=Capsicum annuum OX=4072 GN=T459_00043 PE=4 SV=1	3.489	2.6579	2.2871	2.6267	2.6558	3.1867	5.1914	5.4722	2.6622	3.35878	BU
A0A1U8FAN4_CAPAN	A0A1U8FAN4	V-type proton ATPase catalytic subunit A OS=Capsicum annuum OX=4072 GN=T459_17256 PE=3 SV=1				3.3526						3.3526	BU
A0A1U8GLX0_CAPAN	A0A1U8GLX0	Glucose-6-phosphate isomerase OS=Capsicum annuum OX=4072 GN=T459_12781 PE=3 SV=1	1.5003	1.6646	1.0656	4.1102	4.1196	3.9621	5.3883	5.5843	2.7684	3.35149	BU
A0A2G2YBL1_CAPAN	A0A2G2YBL1	Uncharacterized protein OS=Capsicum annuum OX=4072 GN=T459_31570 PE=4 SV=1						3.3485				3.3485	BU
A0A2G3ABF9_CAPAN	A0A2G3ABF9	Uncharacterized protein OS=Capsicum annuum OX=4072 GN=T459_06654 PE=4 SV=1							3.3661	3.1774		3.27175	BU
A0A2G3AGD6_CAPAN	A0A2G3AGD6	Uncharacterized protein OS=Capsicum annuum OX=4072 GN=T459_01181 PE=4 SV=1		3.2648								3.2648	BU
A0A2G2YU50_CAPAN	A0A2G2YU50	Aconitate hydratase OS=Capsicum annuum OX=4072 GN=T459_23936 PE=3 SV=1				4.1594	3.6898	4.4855	1.2158	5.4043	0.6284	3.26387	BU
A0A2G2XX03_CAPAN	A0A2G2XX03	Succinate dehydrogenase subunit 6_ mitochondrial OS=Capsicum annuum OX=4072 GN=T459_34139 PE=4 SV=1								3.2629		3.2629	BU
A0A2G2Z814_CAPAN	A0A2G2Z814	Receptor-like serine/threonine-protein kinase OS=Capsicum annuum OX=4072 GN=T459_16200 PE=4 SV=1								3.2467		3.2467	BU
A0A2G2Z0D4_CAPAN	A0A2G2Z0D4	ATP synthase subunit b_ chloroplastic OS=Capsicum annuum OX=4072 GN=T459_18968 PE=3 SV=1	4.5835	5.0452	1.4012	2.7927	2.9458	2.6681	3.7363	4.3444	1.6734	3.2434	BU
A0A2G2YW78_CAPAN	A0A2G2YW78	Uncharacterized protein OS=Capsicum annuum OX=4072 GN=T459_21261 PE=4 SV=1	5.706	2.304	0.923	2.7241	2.4844	2.6561	4.8412	4.8251	2.5795	3.22704	BU
A0A2G3AJG6_CAPAN	A0A2G3AJG6	ATP synthase subunit beta_ mitochondrial OS=Capsicum annuum OX=4072 GN=T459_02273 PE=4 SV=1			3.2178							3.2178	BU
A0A2G2ZN83_CAPAN	A0A2G2ZN83	PsbP domain-containing protein 4_ chloroplastic OS=Capsicum annuum OX=4072 GN=T459_11876 PE=4 SV=1	2.6394	2.1832	1.6583	3.0814	3.7423	3.8397	4.5226	4.6304	2.5377	3.20389	BU
A0A2G2ZHX8_CAPAN	A0A2G2ZHX8	Uncharacterized protein OS=Capsicum annuum OX=4072 GN=T459_14559 PE=4 SV=1			3.1975							3.1975	BU
A0A1U8DZ77_CAPAN	A0A1U8DZ77	SWIB domain-containing protein OS=Capsicum annuum OX=4072 GN=T459_32215 PE=4 SV=1	5.0567		1.5626	2.1788	3.0793	2.9758	3.9963	3.9943	2.7226	3.1958	BU
A0A1U8DYM0_CAPAN	A0A1U8DYM0	Chaperone protein DnaJ OS=Capsicum annuum OX=4072 GN=T459_32015 PE=3 SV=1	1.6625	1.2225		2.5147	2.5651	6.205	4.2959	4.4311	2.6214	3.18978	BU
A0A1U8F6U2_CAPAN	A0A1U8F6U2	Uncharacterized protein OS=Capsicum annuum OX=4072 GN=T459_31444 PE=4 SV=1	1.2066	1.213		3.7733	3.7495	4.153	3.9748	4.1315	3.0122	3.15174	BU
A0A2G2YQV3_CAPAN	A0A2G2YQV3	Arginine biosynthesis bifunctional protein ArgJ_ chloroplastic OS=Capsicum annuum OX=4072 GN=T459_22913 PE=3 SV=1	1.5873	1.0163	0.6282	3.9848	3.9771	4.1496	4.4877	5.7948	2.7389	3.15163	BU
A0A2G2YG16_CAPAN	A0A2G2YG16	Dicarboxylate transporter 1_ chloroplastic OS=Capsicum annuum OX=4072 GN=T459_28180 PE=4 SV=1							2.6006	3.6867		3.14365	BU
A0A2G3AE69_CAPAN	A0A2G3AE69	PGR5-like protein 1A_ chloroplastic OS=Capsicum annuum OX=4072 GN=T459_00407 PE=4 SV=1	3.0626	2.6758	3.0141	3.7047	3.4199	3.6217	3.5447	3.3135	1.7669	3.12488	BU
A0A2G2YVY9_CAPAN	A0A2G2YVY9	Aspartate-semialdehyde dehydrogenase OS=Capsicum annuum OX=4072 GN=T459_21215 PE=3 SV=1	0.9479	1.2542		2.7193	2.7738	3.172	5.2776	5.6111	3.1102	3.10826	BU
A0A2G3AAP6_CAPAN	A0A2G3AAP6	ATP synthase subunit beta OS=Capsicum annuum OX=4072 GN=T459_06442 PE=3 SV=1				3.0965						3.0965	BU
A0A2G2YH86_CAPAN	A0A2G2YH86	Ferredoxin OS=Capsicum annuum OX=4072 GN=T459_28605 PE=3 SV=1				2.2112	3.6229	2.2829	4.3517	2.8119	3.192	3.07877	BU
A0A2G2Y547_CAPAN	A0A2G2Y547	Geranylgeranyl pyrophosphate synthase_ chloroplastic OS=Capsicum annuum OX=4072 GN=T459_29116 PE=3 SV=1						3.0746				3.0746	BU
Q547G9_CAPAN	Q547G9	Defensin OS=Capsicum annuum OX=4072 GN=T459_21182 PE=2 SV=1	5.1039	5.5611	2.3802	3.0591	2.9845	3.2609	1.5975	2.5562	0.8849	3.04314	BU
A0A1U8H309_CAPAN	A0A1U8H309	RuBisCO large subunit-binding protein subunit alpha_ chloroplastic OS=Capsicum annuum OX=4072 GN=T459_18135 PE=3 SV=1	2.6862	2.2736	1.269	2.9057	2.9816	3.1123	4.816	4.8051	2.5089	3.03982	BU
A0A2G2XVN4_CAPAN	A0A2G2XVN4	RuBisCO_large domain-containing protein OS=Capsicum annuum OX=4072 GN=T459_34777 PE=4 SV=1								3.0377		3.0377	BU
A0A2G2XJI5_CAPAN	A0A2G2XJI5	Uncharacterized protein OS=Capsicum annuum OX=4072 GN=T459_35399 PE=4 SV=1	2.667	2.9379		1.8791		1.9759	4.7517	4.6272	2.3532	3.02743	BU
A0A2G3ALJ0_CAPAN	A0A2G3ALJ0	Photosystem II CP47 reaction center protein OS=Capsicum annuum OX=4072 GN=T459_02983 PE=4 SV=1	7.7837			1.0364		0.2454				3.02183	BU
A0A1U8E4G4_CAPAN	A0A1U8E4G4	Chloroplast stem-loop binding protein of 41 kDa a_ chloroplastic OS=Capsicum annuum OX=4072 GN=T459_23325 PE=4 SV=1	1.4133	1.3606		2.8589	3.2342	2.7051	5.1315	4.8463	2.5651	3.01438	BU
A0A2G2ZLV6_CAPAN	A0A2G2ZLV6	Protein kinase domain-containing protein OS=Capsicum annuum OX=4072 GN=T459_11423 PE=3 SV=1					3.009					3.009	BU
A0A2G2ZBE3_CAPAN	A0A2G2ZBE3	F-box domain-containing protein OS=Capsicum annuum OX=4072 GN=T459_17379 PE=4 SV=1						2.9941				2.9941	BU
A0A2G2YRD1_CAPAN	A0A2G2YRD1	ATP-synt_ab_N domain-containing protein OS=Capsicum annuum OX=4072 GN=T459_23092 PE=4 SV=1		2.9919								2.9919	BU
A0A2G2ZM17_CAPAN	A0A2G2ZM17	Protein kinase domain-containing protein OS=Capsicum annuum OX=4072 GN=T459_11483 PE=4 SV=1					2.9909					2.9909	BU
A0A2G3A9J3_CAPAN	A0A2G3A9J3	Protein TRIGALACTOSYLDIACYLGLYCEROL 2_ chloroplastic OS=Capsicum annuum OX=4072 GN=T459_05993 PE=4 SV=1	2.8188	2.8685	1.6166	2.6767	2.6038	2.5868	3.6047	5.2226	2.9117	2.99002	BU
A0A2G3A918_CAPAN	A0A2G3A918	Soluble starch synthase 3_ chloroplastic/amyloplastic OS=Capsicum annuum OX=4072 GN=T459_05827 PE=3 SV=1				2.6283	2.6162	2.7714	5.7077	1.0945		2.96362	BU
A0A1U8GA42_CAPAN	A0A1U8GA42	Protein FLUORESCENT IN BLUE LIGHT_ chloroplastic OS=Capsicum annuum OX=4072 GN=T459_08446 PE=4 SV=1	2.3205	2.6278	2.3854	3.1015	2.5137	3.4041	3.9108	3.8966	2.3303	2.94341	BU
A0A2G2ZNM2_CAPAN	A0A2G2ZNM2	Uncharacterized protein OS=Capsicum annuum OX=4072 GN=T459_11984 PE=4 SV=1								2.9417		2.9417	BU
A0A1U8GK31_CAPAN	A0A1U8GK31	DUF1995 domain-containing protein OS=Capsicum annuum OX=4072 GN=T459_00981 PE=4 SV=1	2.0106	2.2999	1.2984	3.1999	3.1907	3.4404	4.2974	4.3265	2.3803	2.93823	BU
A0A1U8G9K5_CAPAN	A0A1U8G9K5	Phosphoribosylformylglycinamidine cyclo-ligase OS=Capsicum annuum OX=4072 GN=T459_00494 PE=3 SV=1	1.2382	1.3301	0.8623	3.5927	3.1415	2.6478	5.0737	5.2769	3.2468	2.93444	BU
A0A2G2Z692_CAPAN	A0A2G2Z692	Sulfurtransferase OS=Capsicum annuum OX=4072 GN=T459_21044 PE=4 SV=1	1.2453	1.1761		3.2733	3.1124	3.4039	4.4239	4.3922	2.4272	2.93179	BU
A0A2G2Z5J6_CAPAN	A0A2G2Z5J6	Glucose-6-phosphate/phosphate translocator 2_ chloroplastic OS=Capsicum annuum OX=4072 GN=T459_20802 PE=4 SV=1	2.337	1.6518	1.4104	2.6693	2.7304	2.8194	4.8472	5.0885	2.7529	2.92299	BU
A0A2G2YZN3_CAPAN	A0A2G2YZN3	Preprotein translocase subunit SECY_ chloroplastic OS=Capsicum annuum OX=4072 GN=T459_18740 PE=3 SV=1	0.9613	1.3373		2.4443	4.419	3.1929	2.7592	5.2302	2.9381	2.91029	BU
A0A1U8H264_CAPAN	A0A1U8H264	Glutaredoxin-C5_ chloroplastic OS=Capsicum annuum OX=4072 GN=T459_18457 PE=4 SV=1				2.695	2.4252	2.3926	4.0502	3.6823	2.0231	2.87807	BU
A0A2G2XWI6_CAPAN	A0A2G2XWI6	Putative plastid-lipid-associated protein 4_ chloroplastic OS=Capsicum annuum OX=4072 GN=T459_34249 PE=4 SV=1	2.2736	1.9255	0.9354	3.167	5.4863	3.2519	3.5543	3.5193	1.7625	2.87509	BU
A0A2G3AAA8_CAPAN	A0A2G3AAA8	Adenylosuccinate synthetase_ chloroplastic OS=Capsicum annuum OX=4072 GN=PURA PE=3 SV=1	2.4532	0.7956	1.15	3.1657	2.8965	2.8737	4.7688	4.486	3.2835	2.87478	BU
A0A2G2Y6D5_CAPAN	A0A2G2Y6D5	Aspartyl aminopeptidase OS=Capsicum annuum OX=4072 GN=T459_29556 PE=3 SV=1		1.056						4.6522		2.8541	BU
A0A2G2ZX35_CAPAN	A0A2G2ZX35	Glu_synthase domain-containing protein OS=Capsicum annuum OX=4072 GN=T459_08653 PE=4 SV=1	1.2978	1.3764		3.8413	3.5312	2.3904	4.6567	3.1528	2.5813	2.85349	BU
B5LAU3_CAPAN	B5LAU3	Enoyl-[acyl-carrier-protein] reductase [NADH]_ chloroplastic OS=Capsicum annuum OX=4072 GN=T459_26635 PE=2 SV=1				2.7225	2.4861	2.9659	3.0132	3.8966	2.0271	2.8519	BU
A0A2G2YNJ7_CAPAN	A0A2G2YNJ7	GrpE protein homolog OS=Capsicum annuum OX=4072 GN=T459_26388 PE=3 SV=1	0.8796	0.9369	0.8819	3.177	3.1983	3.4286	5.0205	5.1698	2.9455	2.84868	BU
A0A2G2YKW2_CAPAN	A0A2G2YKW2	ATP-dependent Clp protease proteolytic subunit OS=Capsicum annuum OX=4072 GN=T459_25473 PE=3 SV=1	1.466	1.5424		3.1239	2.9927	3.1449	4.3737	4.4322	1.7005	2.84704	BU
A0A1U8F9Y2_CAPAN	A0A1U8F9Y2	50S ribosomal protein L27_ chloroplastic OS=Capsicum annuum OX=4072 GN=T459_03968 PE=3 SV=1							2.0562	3.6328		2.8445	BU
A0A2G2XYE0_CAPAN	A0A2G2XYE0	Peptidylprolyl isomerase OS=Capsicum annuum OX=4072 GN=T459_33649 PE=4 SV=1	2.5068	1.1883	1.9953	3.4801	3.6637	3.7754	3.6293	3.4089	1.8789	2.8363	BU
A0A2G2Z8T1_CAPAN	A0A2G2Z8T1	Uncharacterized protein OS=Capsicum annuum OX=4072 GN=T459_16452 PE=4 SV=1									2.8219	2.8219	BU
A0A2G2ZP01_CAPAN	A0A2G2ZP01	ATP-synt_ab domain-containing protein OS=Capsicum annuum OX=4072 GN=T459_12107 PE=4 SV=1			2.7992							2.7992	BU
A0A1U8H4U7_CAPAN	A0A1U8H4U7	Lipoyl-binding domain-containing protein OS=Capsicum annuum OX=4072 GN=T459_16319 PE=4 SV=1				2.1092	2.3425	2.4683	3.8676	3.8173	2.1702	2.79585	BU
A0A2G2Z3V1_CAPAN	A0A2G2Z3V1	Uncharacterized protein OS=Capsicum annuum OX=4072 GN=T459_20146 PE=4 SV=1				3.3414	3.1354		4.2552	0.4125		2.78613	BU
A0A2G3AAW7_CAPAN	A0A2G3AAW7	Putative fructokinase-6_ chloroplastic OS=Capsicum annuum OX=4072 GN=T459_06512 PE=3 SV=1	1.0322	1.0559	0.7544	3.6137	3.4823	3.6731	4.5154	4.3863	2.3668	2.76446	BU
A0A2G3A0H0_CAPAN	A0A2G3A0H0	Protein BOLA4_ chloroplastic/mitochondrial OS=Capsicum annuum OX=4072 GN=T459_09840 PE=3 SV=1				2.5688		2.6001		3.1235		2.76413	BU
A0A2G2YWH3_CAPAN	A0A2G2YWH3	ATP-dependent zinc metalloprotease FTSH 4_ mitochondrial OS=Capsicum annuum OX=4072 GN=T459_21373 PE=3 SV=1		0.8095			3.4778			1.3636	5.358	2.75223	BU
S5U252_CAPAN	S5U252	ER luminal-binding protein OS=Capsicum annuum OX=4072 GN=BLP5 PE=2 SV=1		3.2331		2.2607						2.7469	BU
A0A2G2YGG8_CAPAN	A0A2G2YGG8	Inner membrane protein PPF-1_ chloroplastic OS=Capsicum annuum OX=4072 GN=T459_28168 PE=3 SV=1				2.0935		3.2173	2.7307	2.9438		2.74633	BU
A0A2G2YVI2_CAPAN	A0A2G2YVI2	Adenylate kinase 5_ chloroplastic OS=Capsicum annuum OX=4072 GN=T459_24499 PE=3 SV=1	4.576	2.014	1.1758	1.91	1.7705	4.9668	3.3176	3.3084	1.5875	2.73629	BU
A0A2G3A0V6_CAPAN	A0A2G3A0V6	Putative D-cysteine desulfhydrase 1_ mitochondrial OS=Capsicum annuum OX=4072 GN=T459_09937 PE=4 SV=1				2.6622	2.3904	2.6961	3.0472	2.9993	2.598	2.7322	BU
A0A2G2YYU7_CAPAN	A0A2G2YYU7	Mediator of RNA polymerase II transcription subunit 14 (Fragment) OS=Capsicum annuum OX=4072 GN=T459_22180 PE=3 SV=1						2.7112				2.7112	BU
A0A2G2ZV32_CAPAN	A0A2G2ZV32	Uncharacterized protein OS=Capsicum annuum OX=4072 GN=T459_07944 PE=4 SV=1	0.1302		0.2325	2.9902	2.7878	3.2311	4.7226	4.7973	2.7927	2.71055	BU
A0A2G2ZD29_CAPAN	A0A2G2ZD29	Uroporphyrinogen decarboxylase 2_ chloroplastic OS=Capsicum annuum OX=4072 GN=T459_17962 PE=4 SV=1	0.8439	0.7983		2.4792	2.863	3.095	4.3636	4.5951	2.567	2.70064	BU
A0A1U8GDV6_CAPAN	A0A1U8GDV6	PTI1-like tyrosine-protein kinase 3 OS=Capsicum annuum OX=4072 GN=T459_07246 PE=3 SV=1							2.6997			2.6997	BU
A0A1U8GJ95_CAPAN	A0A1U8GJ95	Clp protease-related protein_ chloroplastic OS=Capsicum annuum OX=4072 GN=T459_00460 PE=4 SV=1			1.1674		1.1194	1.6085	5.4643	3.4819	3.2579	2.68323	BU
A0A2G2ZBU7_CAPAN	A0A2G2ZBU7	Lipoyl-binding domain-containing protein OS=Capsicum annuum OX=4072 GN=T459_17501 PE=4 SV=1				0.8485	1.5905	1.6646	2.3919	8.1217	1.4764	2.68227	BU
A0A1U8H4J0_CAPAN	A0A1U8H4J0	Anthranilate phosphoribosyltransferase_ chloroplastic OS=Capsicum annuum OX=4072 GN=T459_35023 PE=3 SV=1				2.5874	2.5559	1.2679	3.8909	3.7775	2.0018	2.68023	BU
A0A2G2YAE8_CAPAN	A0A2G2YAE8	Tryptophan synthase beta chain 2 OS=Capsicum annuum OX=4072 GN=T459_31135 PE=3 SV=1		0.8105		2.8373	2.9102	2.5707	3.5814	3.8987	2.1348	2.67766	BU
A0A1U8DTC0_CAPAN	A0A1U8DTC0	Uncharacterized protein OS=Capsicum annuum OX=4072 GN=T459_21167 PE=4 SV=1	0.7815			3.3329	2.8496	1.9556	4.0772	3.9448	1.749	2.67009	BU
A0A2G2ZZB8_CAPAN	A0A2G2ZZB8	Indole-3-glycerol phosphate synthase OS=Capsicum annuum OX=4072 GN=T459_09425 PE=3 SV=1	1.2902	1.2524	0.8348	2.7197	2.73	2.996	5.6608	4.1972	2.2419	2.65811	BU
A0A2G2Z3S7_CAPAN	A0A2G2Z3S7	Uncharacterized protein OS=Capsicum annuum OX=4072 GN=T459_20168 PE=4 SV=1			1.3471					4.3566	2.2654	2.65637	BU
A0A2G2YCM9_CAPAN	A0A2G2YCM9	3-isopropylmalate dehydrogenase OS=Capsicum annuum OX=4072 GN=T459_26798 PE=3 SV=1				2.4276	2.2182	2.4539	3.5116	3.6068	1.687	2.65085	BU
A0A2G2ZYR9_CAPAN	A0A2G2ZYR9	Clp protease-related protein_ chloroplastic OS=Capsicum annuum OX=4072 GN=T459_09223 PE=4 SV=1				2.1948	2.1245	2.2625	3.2266	3.2284	2.8415	2.64638	BU
A0A2G3AFH2_CAPAN	A0A2G3AFH2	Protein kinase domain-containing protein OS=Capsicum annuum OX=4072 GN=T459_00868 PE=4 SV=1		1.4746	1.9063					3.2922	3.8483	2.63035	BU
A0A2G2ZVT2_CAPAN	A0A2G2ZVT2	Putative phospholipid:diacylglycerol acyltransferase 2 OS=Capsicum annuum OX=4072 GN=T459_08189 PE=4 SV=1									2.6279	2.6279	BU
A0A1U8EI03_CAPAN	A0A1U8EI03	Rhodanese-like domain-containing protein 10 OS=Capsicum annuum OX=4072 GN=T459_25501 PE=4 SV=1	2.1245	2.4383	1.4808	3.0164	2.872	2.9724	3.5777	3.4482	1.6772	2.62306	BU
A0A1U8GJB3_CAPAN	A0A1U8GJB3	Calvin cycle protein CP12-3_ chloroplastic OS=Capsicum annuum OX=4072 GN=T459_13531 PE=4 SV=1				2.897	3.2353	3.3801	2.5225	2.3304	1.3317	2.61617	BU
A0A2G2ZQS4_CAPAN	A0A2G2ZQS4	Protein CutA_ chloroplastic OS=Capsicum annuum OX=4072 GN=T459_12754 PE=4 SV=1				2.4747	2.433	2.5233	2.2041	3.5195	2.4256	2.5967	BU
A0A2G3AF35_CAPAN	A0A2G3AF35	ATP-dependent Clp protease proteolytic subunit OS=Capsicum annuum OX=4072 GN=T459_00729 PE=3 SV=1	1.138		0.5535	2.8072	2.6761	2.7821	4.2208	4.2948	2.3009	2.59667	BU
A0A2G2ZG40_CAPAN	A0A2G2ZG40	Chorismate synthase OS=Capsicum annuum OX=4072 GN=T459_13994 PE=3 SV=1	0.3603	0.9168		2.8781	2.9901	3.1408	3.9177	3.8743	2.6616	2.59246	BU
A0A2G2Z9B0_CAPAN	A0A2G2Z9B0	Aldo_ket_red domain-containing protein OS=Capsicum annuum OX=4072 GN=T459_16632 PE=4 SV=1		0.9265		2.5029	2.4097	2.566	3.7053	3.8126	2.2161	2.5913	BU
A0A1U8G5G0_CAPAN	A0A1U8G5G0	Malate dehydrogenase_ chloroplastic OS=Capsicum annuum OX=4072 GN=T459_10458 PE=4 SV=1	1.7118	1.466	0.7089	2.5732	2.2533	1.788	3.9224	3.8005	5.0491	2.58591	BU
A0A2G2YT44_CAPAN	A0A2G2YT44	Glucose-1-phosphate adenylyltransferase OS=Capsicum annuum OX=4072 GN=T459_23722 PE=3 SV=1		1.0058		2.9162	2.5887	3.086	3.0965	3.5783	1.797	2.58121	BU
A0A1U8E4F5_CAPAN	A0A1U8E4F5	ATP-dependent Clp protease proteolytic subunit OS=Capsicum annuum OX=4072 GN=T459_34105 PE=3 SV=1		1.3765		2.142	2.454	2.5404	4.1188	3.4939	1.9206	2.57803	BU
A0A2G2YMG0_CAPAN	A0A2G2YMG0	Thylakoid lumenal 15.0 kDa protein 2_ chloroplastic OS=Capsicum annuum OX=4072 GN=T459_26063 PE=4 SV=1	2.5258	3.2451	0.7235	3.1613	3.3208	3.5267	2.5953	2.5247	1.4529	2.56401	BU
A0A2G2YAN7_CAPAN	A0A2G2YAN7	Protein TIC 55_ chloroplastic OS=Capsicum annuum OX=4072 GN=T459_31209 PE=4 SV=1	2.0764	2.0912		1.8724	1.6258	1.958	4.1452	4.2855	2.4549	2.56367	BU
A0A1U8GXP3_CAPAN	A0A1U8GXP3	Outer envelope pore protein 16_ chloroplastic OS=Capsicum annuum OX=4072 GN=T459_16146 PE=4 SV=1	1.5632	2.1506	2.516	2.3198	1.7565	2.3263	3.9216	4.2602	2.0863	2.5445	BU
A0A1U8E3T7_CAPAN	A0A1U8E3T7	Bifunctional monothiol glutaredoxin-S16_ chloroplastic OS=Capsicum annuum OX=4072 GN=T459_23552 PE=4 SV=1		1.0276		2.4589	2.3318	2.951	3.4693	3.551	1.9827	2.5389	BU
A0A2G2ZVE7_CAPAN	A0A2G2ZVE7	Photosystem II D1 processing protein PSB27-H2_ chloroplastic OS=Capsicum annuum OX=4072 GN=T459_08037 PE=3 SV=1	1.5266	1.128		2.96	2.8601	3.3951	1.9679	4.1112	2.3432	2.53651	BU
A0A1U8E8E6_CAPAN	A0A1U8E8E6	Cell division protein FtsZ OS=Capsicum annuum OX=4072 GN=T459_26172 PE=3 SV=1	1.5896			0.7238	7.0662	0.8335	2.1026	1.5227	3.9011	2.53421	BU
A0A1U8E224_CAPAN	A0A1U8E224	Thioredoxin X_ chloroplastic OS=Capsicum annuum OX=4072 GN=T459_21143 PE=4 SV=1				2.1301	2.1372	2.298	3.3774	3.352	1.8872	2.53032	BU
A0A2G3AAF5_CAPAN	A0A2G3AAF5	Glucose-6-phosphate 1-epimerase OS=Capsicum annuum OX=4072 GN=T459_06355 PE=3 SV=1		1.3193	0.516	3.1144	3.1374	3.455	3.1717	3.4594	2.0344	2.52595	BU
A0A1U8DYR9_CAPAN	A0A1U8DYR9	Heme oxygenase 1_ chloroplastic OS=Capsicum annuum OX=4072 GN=T459_24567 PE=4 SV=1				2.1266	1.9841	2.046	3.6771	3.5702	1.7322	2.5227	BU
A0A1U8DRR7_CAPAN	A0A1U8DRR7	Serine hydroxymethyltransferase OS=Capsicum annuum OX=4072 GN=T459_21456 PE=3 SV=1	0.6947	1.0396		2.9198	2.857	2.9062	4.0511	3.6816	2.0069	2.51961	BU
A0A1U8FAA8_CAPAN	A0A1U8FAA8	Putative starch synthase 4_ chloroplastic/amyloplastic OS=Capsicum annuum OX=4072 GN=T459_05311 PE=3 SV=1					0.7607		5.1981	1.5328		2.4972	BU
A0A1U8GBI8_CAPAN	A0A1U8GBI8	Allene oxide synthase_ chloroplastic OS=Capsicum annuum OX=4072 GN=T459_13165 PE=3 SV=1							2.4886			2.4886	BU
A0A2G2ZPE0_CAPAN	A0A2G2ZPE0	Peripheral subunit-binding (PSBD) domain-containing protein OS=Capsicum annuum OX=4072 GN=T459_12301 PE=4 SV=1	0.7384	0.3728		3.0323	2.8974	2.8964	3.9867	3.7834	2.0316	2.46738	BU
A0A2G2YJU1_CAPAN	A0A2G2YJU1	Uncharacterized protein OS=Capsicum annuum OX=4072 GN=T459_25104 PE=4 SV=1	0.9592	0.5256	0.5922	2.8189	2.9166	3.5781	3.9915	4.2466	2.5462	2.46388	BU
A0A1U8DV81_CAPAN	A0A1U8DV81	2-C-methyl-D-erythritol 4-phosphate cytidylyltransferase_ chloroplastic OS=Capsicum annuum OX=4072 GN=T459_33932 PE=3 SV=1	1.102	1.0183	0.707	2.9216	2.8243	3.0441	4.0336	3.9325	2.5796	2.46256	BU
A0A2G2XWD9_CAPAN	A0A2G2XWD9	Thylakoid lumenal 17.9 kDa protein_ chloroplastic OS=Capsicum annuum OX=4072 GN=T459_34346 PE=4 SV=1	2.1918	2.4524	1.0291	2.6293	2.7843	2.7582	3.288	3.1037	1.8486	2.45393	BU
A0A1U8E004_CAPAN	A0A1U8E004	NifU-like protein 1_ chloroplastic OS=Capsicum annuum OX=4072 GN=T459_02742 PE=4 SV=1				3.2579	2.072	2.2069	3.2519	2.4443	1.4167	2.44162	BU
A0A1U8GDP7_CAPAN	A0A1U8GDP7	Abscisic stress-ripening protein 3 OS=Capsicum annuum OX=4072 GN=T459_12439 PE=4 SV=1	1.5763		3.2962							2.43625	BU
A0A2G2XUZ0_CAPAN	A0A2G2XUZ0	Uncharacterized protein OS=Capsicum annuum OX=4072 GN=T459_34867 PE=4 SV=1	1.213	1.0736		2.6572	2.6252	2.7706	3.6887	3.4745	1.9794	2.43527	BU
A0A2G3ANQ5_CAPAN	A0A2G3ANQ5	Putative plastid-lipid-associated protein 3_ chloroplastic OS=Capsicum annuum OX=4072 GN=T459_03746 PE=4 SV=1		6.6103	6.4419	0.561	0.5823	2.5514	0.7703	1.6082	0.2413	2.42084	BU
A0A1U8GUR1_CAPAN	A0A1U8GUR1	Protein FATTY ACID EXPORT 1_ chloroplastic OS=Capsicum annuum OX=4072 GN=T459_13622 PE=4 SV=1							2.4125			2.4125	BU
A0A2G3ADP6_CAPAN	A0A2G3ADP6	Monodehydroascorbate reductase_ chloroplastic (Fragment) OS=Capsicum annuum OX=4072 GN=T459_00229 PE=4 SV=1				1.2007	3.9117	4.0165	1.9864	2.4614	0.8593	2.406	BU
A0A2G2XZZ3_CAPAN	A0A2G2XZZ3	Uncharacterized protein OS=Capsicum annuum OX=4072 GN=T459_33085 PE=4 SV=1	1.763	1.8352	0.9846	2.8665	3.3796	2.7779	3.1727	3.2061	1.6643	2.40554	BU
A0A1U8GRK6_CAPAN	A0A1U8GRK6	Protein kinase domain-containing protein OS=Capsicum annuum OX=4072 GN=T459_01185 PE=4 SV=1	0.5479	0.528		5.899	0.8812	1.283	7.6382	1.572	0.8611	2.4013	BU
A0A2G2Y522_CAPAN	A0A2G2Y522	Ethylene-responsive transcription factor 15 OS=Capsicum annuum OX=4072 GN=T459_29249 PE=4 SV=1			2.4011							2.4011	BU
A0A1U8FVT1_CAPAN	A0A1U8FVT1	CobW C-terminal domain-containing protein OS=Capsicum annuum OX=4072 GN=T459_10585 PE=4 SV=1	0.3113			2.0854	2.0017	2.2176	3.7079	3.8833	2.5789	2.39801	BU
A0A2G2ZBN9_CAPAN	A0A2G2ZBN9	Golgin candidate 5 OS=Capsicum annuum OX=4072 GN=T459_17441 PE=4 SV=1								1.5707	3.2199	2.3953	BU
A0A1U8H5Z0_CAPAN	A0A1U8H5Z0	NAD(P)-bd_dom domain-containing protein OS=Capsicum annuum OX=4072 GN=T459_16161 PE=4 SV=1	2.236	2.7629	1.5586	1.86	2.2804	1.8406	3.5291	3.3975	2.0847	2.39442	BU
A0A2G2XWR5_CAPAN	A0A2G2XWR5	Thylakoidal processing peptidase 1_ chloroplastic OS=Capsicum annuum OX=4072 GN=T459_34195 PE=4 SV=1	1.6829	1.9715	1.8462	2.4714	2.5279	2.8172	3.0932	3.2241	1.8906	2.39167	BU
A0A2G2ZJQ1_CAPAN	A0A2G2ZJQ1	Uncharacterized protein (Fragment) OS=Capsicum annuum OX=4072 GN=T459_15252 PE=4 SV=1				2.379						2.379	BU
A0A1U8E9B3_CAPAN	A0A1U8E9B3	Protein FATTY ACID EXPORT 1_ chloroplastic OS=Capsicum annuum OX=4072 GN=T459_26579 PE=4 SV=1			1.9316	1.9533	1.9634	1.5064	3.5607	3.6398	1.9915	2.36381	BU
A0A2G2ZCR2_CAPAN	A0A2G2ZCR2	Nucleoside diphosphate kinase OS=Capsicum annuum OX=4072 GN=T459_17786 PE=3 SV=1				2.2265	2.0881	2.3366	2.9657	2.9658	1.5815	2.3607	BU
A0A2G2ZEN8_CAPAN	A0A2G2ZEN8	GST C-terminal domain-containing protein OS=Capsicum annuum OX=4072 GN=T459_18466 PE=3 SV=1				2.4125	1.9205	3.5755	2.8488	2.1373	1.2217	2.35272	BU
A0A1U8DWE0_CAPAN	A0A1U8DWE0	PsbP domain-containing protein 1_ chloroplastic OS=Capsicum annuum OX=4072 GN=T459_31940 PE=4 SV=1	1.6021	2.688	0.7955	2.9769	2.8273	2.4158	3.0073	3.0136	1.6525	2.331	BU
A0A2G2YEH4_CAPAN	A0A2G2YEH4	Uncharacterized protein OS=Capsicum annuum OX=4072 GN=T459_27637 PE=4 SV=1						2.3278				2.3278	BU
A0A2G2Y4F7_CAPAN	A0A2G2Y4F7	Ubiquinol oxidase OS=Capsicum annuum OX=4072 GN=T459_29072 PE=3 SV=1	1.6013	1.7088	0.913	2.248	2.2574	2.3593	6.1659	2.4859	1.1744	2.32378	BU
A0A1U8GE96_CAPAN	A0A1U8GE96	3-ketoacyl-CoA thiolase B_ peroxisomal OS=Capsicum annuum OX=4072 GN=T459_07542 PE=3 SV=1	2.0348	2.2516	1.0657	5.2265	5.2112	0.7149	1.7926	1.7137	0.8913	2.32248	BU
A0A1U8H4M1_CAPAN	A0A1U8H4M1	Cytochrome 97B3_ chloroplastic OS=Capsicum annuum OX=4072 GN=T459_15893 PE=3 SV=1	0.4916	0.7477		1.8925	1.7701	1.8513	4.8491	4.5545	2.4109	2.32096	BU
A0A2G3AJJ4_CAPAN	A0A2G3AJJ4	Photosystem I chlorophyll a apoprotein A2 OS=Capsicum annuum OX=4072 GN=T459_02289 PE=4 SV=1						1.4102			3.2292	2.3197	BU
A0A2G2YQZ9_CAPAN	A0A2G2YQZ9	TPR_REGION domain-containing protein OS=Capsicum annuum OX=4072 GN=T459_22880 PE=4 SV=1		1.1861		2.0669	2.0874	2.1495	3.6083	2.8092	2.3276	2.31929	BU
A0A2G2Y5V6_CAPAN	A0A2G2Y5V6	Protein kinase domain-containing protein OS=Capsicum annuum OX=4072 GN=T459_29539 PE=3 SV=1	2.3165									2.3165	BU
A0A2G3A8V9_CAPAN	A0A2G3A8V9	FAD-binding PCMH-type domain-containing protein OS=Capsicum annuum OX=4072 GN=T459_05780 PE=3 SV=1			2.3106							2.3106	BU
A0A1U8G303_CAPAN	A0A1U8G303	Magnesium protoporphyrin IX methyltransferase_ chloroplastic OS=Capsicum annuum OX=4072 GN=T459_10675 PE=4 SV=1	2.9302	2.8516	0.9196	2.3305	1.8097	2.2474	3.1406	3.0806	1.4772	2.30971	BU
A0A2G3A6C7_CAPAN	A0A2G3A6C7	Uncharacterized protein OS=Capsicum annuum OX=4072 GN=T459_04853 PE=4 SV=1	2.0084		2.1148	2.6192	2.4903	2.8125			1.7737	2.30315	BU
A0A2G2YMB5_CAPAN	A0A2G2YMB5	Uncharacterized protein OS=Capsicum annuum OX=4072 GN=T459_25835 PE=4 SV=1	0.5642	0.2828		2.7008	2.8173	3.0294	3.3574	3.4455	2.0524	2.28123	BU
A0A2G3AEX3_CAPAN	A0A2G3AEX3	Uncharacterized protein OS=Capsicum annuum OX=4072 GN=T459_00678 PE=4 SV=1		2.2678								2.2678	BU
A0A2G2YSH0_CAPAN	A0A2G2YSH0	TMP-TENI domain-containing protein OS=Capsicum annuum OX=4072 GN=T459_23477 PE=4 SV=1	0.7694	0.9	10.6196	0.8181	1.2996	1.3763	1.7903	2.1311	0.5732	2.25307	BU
A0A2G3A2I8_CAPAN	A0A2G3A2I8	Chaperone protein DnaJ OS=Capsicum annuum OX=4072 GN=T459_10534 PE=3 SV=1	2.422	2.5752	1.4009	1.9267	1.8642	1.5168	3.4146	3.4101	1.6884	2.24654	BU
A0A2G3AJI7_CAPAN	A0A2G3AJI7	ATP synthase subunit beta_ chloroplastic OS=Capsicum annuum OX=4072 GN=T459_02287 PE=4 SV=1	2.2435									2.2435	BU
A0A1U8H4T2_CAPAN	A0A1U8H4T2	Acyl-[acyl-carrier-protein] desaturase OS=Capsicum annuum OX=4072 GN=T459_16627 PE=3 SV=1	8.7543	6.1526			0.0675	0.0778	0.1179	0.1516	0.3669	2.24123	BU
A0A2G3AHS9_CAPAN	A0A2G3AHS9	Uncharacterized protein OS=Capsicum annuum OX=4072 GN=T459_01669 PE=4 SV=1			0.6182	1.5884	2.1399	2.29	3.4648	3.5786	2.0064	2.2409	BU
A0A1U8FTB6_CAPAN	A0A1U8FTB6	Cystathionine gamma-synthase 1_ chloroplastic OS=Capsicum annuum OX=4072 GN=T459_04735 PE=3 SV=1				0.4737		6.0977		1.4206	0.8588	2.2127	BU
A0A2G2Y1F9_CAPAN	A0A2G2Y1F9	Uncharacterized protein OS=Capsicum annuum OX=4072 GN=T459_32581 PE=4 SV=1	1.5697	1.6083		1.9727	2.2128	1.8947	3.209	3.1912	2.0169	2.20941	BU
A0A2G2Y216_CAPAN	A0A2G2Y216	Ras-related protein RABA5d OS=Capsicum annuum OX=4072 GN=T459_32307 PE=4 SV=1			2.1986							2.1986	BU
A0A1U8E675_CAPAN	A0A1U8E675	FBPase domain-containing protein OS=Capsicum annuum OX=4072 GN=T459_31950 PE=3 SV=1				2.1454	2.0253	2.3178	2.6123	2.6091	1.4684	2.19638	BU
A0A2G2YL87_CAPAN	A0A2G2YL87	Phosphoinositide phosphatase SAC8 OS=Capsicum annuum OX=4072 GN=T459_25614 PE=4 SV=1								2.1758		2.1758	BU
A0A2G3APL6_CAPAN	A0A2G3APL6	Protein ABCI7_ chloroplastic OS=Capsicum annuum OX=4072 GN=T459_04032 PE=4 SV=1				1.8786	2.1543	2.3859	2.6069	2.466	1.5443	2.17267	BU
A0A1U8FQA5_CAPAN	A0A1U8FQA5	Uncharacterized protein OS=Capsicum annuum OX=4072 GN=T459_04362 PE=4 SV=1	2.1768	2.2089	0.9136	2.1712	2.3261	2.4186	2.9084	2.8933	1.5032	2.1689	BU
A0A2G2Y742_CAPAN	A0A2G2Y742	ArsA_ATPase domain-containing protein OS=Capsicum annuum OX=4072 GN=T459_29967 PE=4 SV=1				1.8396	1.6162	1.9916	2.9962	2.84	1.6604	2.15733	BU
A0A2G2ZU44_CAPAN	A0A2G2ZU44	Malate dehydrogenase_ glyoxysomal OS=Capsicum annuum OX=4072 GN=T459_07602 PE=4 SV=1	2.0799		0.6269	1.4744	2.1019	1.7146	3.8596	4.0772	1.2861	2.15258	BU
A0A2G3A202_CAPAN	A0A2G3A202	Enolase OS=Capsicum annuum OX=4072 GN=T459_10327 PE=4 SV=1	0.9697		0.2754	2.2466	2.1447	2.227	3.6893	3.6281	2.0097	2.14881	BU
A0A1U8GXC9_CAPAN	A0A1U8GXC9	Uncharacterized protein OS=Capsicum annuum OX=4072 GN=T459_14452 PE=4 SV=1		1.6533		1.8136	2.0936	2.4225	2.5893	2.8245	1.622	2.14554	BU
A0A1U8F0F5_CAPAN	A0A1U8F0F5	PsbP domain-containing protein 3_ chloroplastic OS=Capsicum annuum OX=4072 GN=T459_31078 PE=4 SV=1	1.4338	1.3281	1.0059	2.6271	2.5128	2.6664	2.9687	3.0842	1.6559	2.14254	BU
A0A2G3ANP9_CAPAN	A0A2G3ANP9	Putative plastid-lipid-associated protein 8_ chloroplastic OS=Capsicum annuum OX=4072 GN=T459_03753 PE=4 SV=1		1.5653		2.1392	2.0158	2.1019	2.6933	2.906	1.5516	2.13901	BU
A0A2G3ALW8_CAPAN	A0A2G3ALW8	Xyloglucan endotransglucosylase/hydrolase OS=Capsicum annuum OX=4072 GN=T459_03113 PE=3 SV=1							2.1371			2.1371	BU
A0A2G2Y8R9_CAPAN	A0A2G2Y8R9	6-phosphogluconate dehydrogenase_ decarboxylating 1_ chloroplastic OS=Capsicum annuum OX=4072 GN=T459_30581 PE=4 SV=1		0.8026		2.3234	2.2318	2.2711	3.1168	2.7937	1.3977	2.13387	BU
A0A2G3ADX0_CAPAN	A0A2G3ADX0	Puromycin-sensitive aminopeptidase OS=Capsicum annuum OX=4072 GN=T459_00265 PE=4 SV=1	0.6174			2.1465	2.014	2.0515	3.3033	3.1048	1.6497	2.12674	BU
A0A2G3AJW7_CAPAN	A0A2G3AJW7	Uncharacterized protein OS=Capsicum annuum OX=4072 GN=T459_02417 PE=4 SV=1				2.1196						2.1196	BU
A0A2G2ZDR6_CAPAN	A0A2G2ZDR6	WUSCHEL-related homeobox 5 OS=Capsicum annuum OX=4072 GN=T459_18209 PE=4 SV=1		2.1193								2.1193	BU
A0A2G2Z6B1_CAPAN	A0A2G2Z6B1	Porphobilinogen deaminase_ chloroplastic OS=Capsicum annuum OX=4072 GN=T459_21055 PE=3 SV=1					1.7394	1.8034	2.3982	2.536		2.11925	BU
A0A2G2YBP9_CAPAN	A0A2G2YBP9	Uncharacterized protein OS=Capsicum annuum OX=4072 GN=T459_31569 PE=4 SV=1	2.1097									2.1097	BU
B5LAT2_CAPAN	B5LAT2	Acetolactate synthase OS=Capsicum annuum OX=4072 GN=T459_12266 PE=2 SV=1				2.0201	1.5909	1.7143	2.7377	2.9776	1.5948	2.1059	BU
A0A2G2ZFY4_CAPAN	A0A2G2ZFY4	14-3-3 protein 6 OS=Capsicum annuum OX=4072 GN=T459_13820 PE=3 SV=1	0.5585	0.791		7.9271	0.5951	0.6403				2.1024	BU
A0A2G3AHW2_CAPAN	A0A2G3AHW2	Putative rRNA-processing protein EBP2-like protein OS=Capsicum annuum OX=4072 GN=T459_01660 PE=4 SV=1				2.0947						2.0947	BU
A0A2G2YU36_CAPAN	A0A2G2YU36	Uncharacterized protein OS=Capsicum annuum OX=4072 GN=T459_24037 PE=4 SV=1								2.0942		2.0942	BU
A0A2G2ZL25_CAPAN	A0A2G2ZL25	Protein kinase domain-containing protein OS=Capsicum annuum OX=4072 GN=T459_11140 PE=3 SV=1					2.0814					2.0814	BU
A0A1U8EQ77_CAPAN	A0A1U8EQ77	Single-stranded DNA-binding protein WHY1_ chloroplastic OS=Capsicum annuum OX=4072 GN=T459_27395 PE=4 SV=1	1.425	1.7122	0.9106	1.9037	1.8973	1.6448	3.6354	3.5584	1.976	2.07371	BU
A0A1U8G334_CAPAN	A0A1U8G334	D-3-phosphoglycerate dehydrogenase OS=Capsicum annuum OX=4072 GN=T459_10981 PE=3 SV=1			0.2691	1.075	1.2599	1.3854	4.0445	4.2202	2.2544	2.07264	BU
A0A1U8EP46_CAPAN	A0A1U8EP46	Argininosuccinate synthase OS=Capsicum annuum OX=4072 GN=T459_27143 PE=3 SV=1	1.07	1.0035		2.128	2.0658	2.2153	3.1513	3.1859	1.6635	2.06041	BU
A0A2G2XUT4_CAPAN	A0A2G2XUT4	Biotin carboxyl carrier protein of acetyl-CoA carboxylase OS=Capsicum annuum OX=4072 GN=T459_34869 PE=4 SV=1				1.9808					2.1395	2.06015	BU
A0A2G2XVU2_CAPAN	A0A2G2XVU2	Photosystem I assembly protein Ycf3 OS=Capsicum annuum OX=4072 GN=T459_34522 PE=4 SV=1	1.3547	1.2263			1.878	2.6918	3.3241	2.3944	1.4512	2.04579	BU
A0A2G2YC63_CAPAN	A0A2G2YC63	Hydrolase_4 domain-containing protein OS=Capsicum annuum OX=4072 GN=T459_26834 PE=4 SV=1	1.5009	2.7099		1.7606	1.7186	2.0251	2.8796	2.2602	1.4912	2.04326	BU
A0A1U8GBH5_CAPAN	A0A1U8GBH5	Peptidyl-prolyl cis-trans isomerase CYP37_ chloroplastic OS=Capsicum annuum OX=4072 GN=T459_08768 PE=4 SV=1	2.0039	2.2356	0.8236	2.3712	2.3663	2.5338	2.3883	2.4157	1.1937	2.0369	BU
A0A1U8HKG3_CAPAN	A0A1U8HKG3	Glucose-1-phosphate adenylyltransferase OS=Capsicum annuum OX=4072 GN=T459_20436 PE=3 SV=1	1.0773	1.0058		2.7843	2.7097	3.0319	1.8569	2.3762	1.4069	2.03112	BU
A0A1U8EVS9_CAPAN	A0A1U8EVS9	DUF155 domain-containing protein OS=Capsicum annuum OX=4072 GN=T459_30234 PE=4 SV=1	1.0292		0.7908	2.2624	2.4673	2.6102	2.6802	2.6933	1.5614	2.01185	BU
A0A2G2YER7_CAPAN	A0A2G2YER7	Uncharacterized protein OS=Capsicum annuum OX=4072 GN=T459_27548 PE=4 SV=1	1.2134	1.953		1.2627	2.0578	2.3257	2.7477	3.2076	1.3119	2.00997	BU
A0A2G2YVV0_CAPAN	A0A2G2YVV0	Protein SLOW GREEN 1_ chloroplastic OS=Capsicum annuum OX=4072 GN=T459_21174 PE=4 SV=1				1.7949	2.2325	2.0887	2.6965	2.2789	0.9483	2.00663	BU
A0A1U8F3J4_CAPAN	A0A1U8F3J4	ATP-dependent 6-phosphofructokinase OS=Capsicum annuum OX=4072 GN=PFK PE=3 SV=1								2.0059		2.0059	BU
J7H6Z3_CAPAN	J7H6Z3	DNA-directed RNA polymerase subunit alpha OS=Capsicum annuum OX=4072 GN=rpoA PE=3 SV=1							1.252	1.3129	3.4404	2.00177	BU
A0A2G2YWM5_CAPAN	A0A2G2YWM5	50S ribosomal protein L3 OS=Capsicum annuum OX=4072 GN=T459_21416 PE=3 SV=1		0.7241		1.7157	1.7675	1.8332	2.9652	3.2705	1.657	1.99046	BU
A0A2G2ZYY1_CAPAN	A0A2G2ZYY1	ABC transporter B family member 28 OS=Capsicum annuum OX=4072 GN=T459_09282 PE=4 SV=1	1.5415	1.6533		1.815	1.7257	1.7991	3.187	2.7257	1.4527	1.9875	BU
K2C1_HUMAN	crap_P04264	Keratin_ type II cytoskeletal 1 OS=Homo sapiens GN=KRT1 PE=1 SV=6	2.5605	2.6811	1.2964	1.5302	1.7275	2.1155				1.9852	BU
A0A2G2ZQ40_CAPAN	A0A2G2ZQ40	Cytochrome f OS=Capsicum annuum OX=4072 GN=T459_12514 PE=4 SV=1		10.6449	0.5057	0.6913	0.6072	0.5321	1.2778	1.2475	0.332	1.97981	BU
A0A2G2Y8V2_CAPAN	A0A2G2Y8V2	AAA_lid_9 domain-containing protein OS=Capsicum annuum OX=4072 GN=T459_30406 PE=4 SV=1	1.622	1.3526	2.1129	1.759	1.8953	1.4374	2.6414	2.8411	2.0813	1.97144	BU
A0A1U8F4W9_CAPAN	A0A1U8F4W9	Rubisco accumulation factor 1_ chloroplastic OS=Capsicum annuum OX=4072 GN=T459_29843 PE=4 SV=1	0.8047	0.8782	0.8851	1.2403	1.2084	1.3661	4.5181	4.3641	2.422	1.96522	BU
A0A1U8FV49_CAPAN	A0A1U8FV49	D-glycerate 3-kinase_ chloroplastic OS=Capsicum annuum OX=4072 GN=T459_10897 PE=4 SV=1	1.0114			2.0895	1.7853	2.1115	2.441	2.6289	1.5787	1.94947	BU
A0A1U8HAC6_CAPAN	A0A1U8HAC6	Chloroplast stem-loop binding protein of 41 kDa b_ chloroplastic OS=Capsicum annuum OX=4072 GN=T459_17973 PE=4 SV=1	1.319	1.4359	0.6714	1.8563	1.8494	2.141	3.2362	3.1878	1.8416	1.94873	BU
A0A2G2Y051_CAPAN	A0A2G2Y051	Presequence protease 1_ chloroplastic/mitochondrial OS=Capsicum annuum OX=4072 GN=T459_33015 PE=4 SV=1	1.0435	0.8826		1.9698	1.9571	2.1762	2.9681	2.9766	1.599	1.94661	BU
A0A2G2Y2G5_CAPAN	A0A2G2Y2G5	Putative zinc metalloprotease EGY3_ chloroplastic OS=Capsicum annuum OX=4072 GN=T459_32254 PE=4 SV=1	1.1748	1.5667	0.9141	2.473	2.4217	1.717	2.8097	2.816	1.5816	1.94162	BU
A0A2G3AF31_CAPAN	A0A2G3AF31	50S ribosomal protein L19-1_ chloroplastic OS=Capsicum annuum OX=4072 GN=T459_00716 PE=4 SV=1	1.1374			1.6237	1.474	1.913	2.9402	2.7827	1.6527	1.93196	BU
A0A1U8FQA0_CAPAN	A0A1U8FQA0	Uncharacterized protein OS=Capsicum annuum OX=4072 GN=T459_04377 PE=4 SV=1	1.8387	1.8161		1.8938	1.8487	1.9948	2.4018	2.1785	1.2336	1.90075	BU
A0A1U8EF03_CAPAN	A0A1U8EF03	Photosystem II reaction center Psb28 protein OS=Capsicum annuum OX=4072 GN=T459_23616 PE=3 SV=1				1.6431	1.1505	2.0772	2.3761	2.6342	1.5143	1.89923	BU
A0A2G3AH62_CAPAN	A0A2G3AH62	Uncharacterized protein OS=Capsicum annuum OX=4072 GN=T459_01461 PE=4 SV=1	2.1313		1.663							1.89715	BU
A0A2G2ZTX2_CAPAN	A0A2G2ZTX2	Photosystem I chlorophyll a apoprotein A1 OS=Capsicum annuum OX=4072 GN=T459_07523 PE=4 SV=1									1.8946	1.8946	BU
A0A2G2ZPL4_CAPAN	A0A2G2ZPL4	CoA carboxyltransferase N-terminal domain-containing protein OS=Capsicum annuum OX=4072 GN=T459_12338 PE=4 SV=1	1.3737	2.4062								1.88995	BU
A0A1U8G8K8_CAPAN	A0A1U8G8K8	Acyl-[acyl-carrier-protein] desaturase OS=Capsicum annuum OX=4072 GN=T459_09003 PE=3 SV=1	0.3817	0.5013	0.1412	1.9946	1.9558	2.1809	4.4186	3.559	1.8656	1.88874	BU
A0A1U8EWU2_CAPAN	A0A1U8EWU2	Superoxide dismutase OS=Capsicum annuum OX=4072 GN=T459_30402 PE=3 SV=1				1.6179	1.6328	1.6992	2.4635	2.4176	1.4589	1.88165	BU
A0A2G2ZQ06_CAPAN	A0A2G2ZQ06	Ribulose bisphosphate carboxylase large chain OS=Capsicum annuum OX=4072 GN=T459_12512 PE=4 SV=1	2.8631	0.6051	7.666	0.6602	1.3537	1.5156		0.1281	0.2031	1.87436	BU
A0A1U8GXR2_CAPAN	A0A1U8GXR2	Uncharacterized protein OS=Capsicum annuum OX=4072 GN=T459_31804 PE=4 SV=1	1.8646	2.0383	0.7234	1.6531	1.2524	1.7771	3.5898	2.474	1.4574	1.87001	BU
A0A2G2ZI99_CAPAN	A0A2G2ZI99	Ferrochelatase OS=Capsicum annuum OX=4072 GN=T459_14742 PE=3 SV=1	1.5288	1.5023		1.7675	1.9515	2.076	2.3996	2.3629	1.2701	1.85734	BU
A0A1U8FYJ0_CAPAN	A0A1U8FYJ0	HMA domain-containing protein OS=Capsicum annuum OX=4072 GN=T459_06890 PE=4 SV=1	1.3545			1.8095	1.6674	1.6239	2.5699	2.5314	1.4434	1.85714	BU
A0A2G2Y0A5_CAPAN	A0A2G2Y0A5	Uncharacterized protein OS=Capsicum annuum OX=4072 GN=T459_32995 PE=3 SV=1				1.586	1.3779	1.5417	1.9113	3.4982	1.2259	1.85683	BU
A0A1U8DTY1_CAPAN	A0A1U8DTY1	Rubredoxin 4 OS=Capsicum annuum OX=4072 GN=T459_22257 PE=4 SV=1				1.62		1.7826		2.1458		1.84947	BU
A0A2G2Z5Z3_CAPAN	A0A2G2Z5Z3	Heat shock protein 90-2 OS=Capsicum annuum OX=4072 GN=T459_20949 PE=3 SV=1			4.9331		0.3738	0.2412				1.84937	BU
A0A2G2YZD7_CAPAN	A0A2G2YZD7	Uncharacterized protein OS=Capsicum annuum OX=4072 GN=T459_22252 PE=4 SV=1		3.8162		0.8785		0.8531				1.84927	BU
A0A2G3AAX1_CAPAN	A0A2G3AAX1	Organellar oligopeptidase A_ chloroplastic/mitochondrial OS=Capsicum annuum OX=4072 GN=T459_06525 PE=3 SV=1				0.8512	6.5742	0.8711	1.2037	0.9803	0.612	1.84875	BU
A0A1U8E3S1_CAPAN	A0A1U8E3S1	Ferredoxin-thioredoxin reductase_ variable chain_ chloroplastic OS=Capsicum annuum OX=4072 GN=T459_02552 PE=4 SV=1	1.1418	1.2991	0.821	1.7149	2.2424	1.8547	2.9552	2.895	1.653	1.8419	BU
A0A2G3AC46_CAPAN	A0A2G3AC46	Peptidyl-prolyl cis-trans isomerase CYP38_ chloroplastic OS=Capsicum annuum OX=4072 GN=T459_06871 PE=4 SV=1	1.7417	2.0215	1.1012	1.7814	1.6976	1.8337	2.5256	2.4804	1.3774	1.84006	BU
A0A1U8G4J5_CAPAN	A0A1U8G4J5	Phosphoenolpyruvate/phosphate translocator 1_ chloroplastic OS=Capsicum annuum OX=4072 GN=T459_10181 PE=4 SV=1				1.8143	1.8832		1.5834	1.991	1.8942	1.83322	BU
A0A2G2ZLL6_CAPAN	A0A2G2ZLL6	Protein kinase domain-containing protein OS=Capsicum annuum OX=4072 GN=T459_11341 PE=3 SV=1					1.8288					1.8288	BU
A0A2G2YRZ3_CAPAN	A0A2G2YRZ3	Ribulose bisphosphate carboxylase large chain OS=Capsicum annuum OX=4072 GN=T459_23294 PE=4 SV=1	0.7375		9.459		0.3452	0.1067	0.1868		0.1162	1.82523	BU
A0A2G2Y2S1_CAPAN	A0A2G2Y2S1	Uncharacterized protein OS=Capsicum annuum OX=4072 GN=T459_32167 PE=4 SV=1	1.7079	2.0561	1.3955	1.624	1.6047	1.8335	2.3762	2.4347	1.3846	1.82413	BU
A0A1U8ET35_CAPAN	A0A1U8ET35	Pyruvate dehydrogenase E1 component subunit beta OS=Capsicum annuum OX=4072 GN=T459_03432 PE=4 SV=1				1.4323	1.9567	1.8463	2.4814	1.8832	1.3203	1.82003	BU
A0A1U8FK99_CAPAN	A0A1U8FK99	Peptidyl-prolyl cis-trans isomerase CYP26-2_ chloroplastic OS=Capsicum annuum OX=4072 GN=T459_10837 PE=4 SV=1	2.2784	2.3356	0.8742	1.9	1.8442	1.7965	2.0731	2.0649	1.1967	1.81818	BU
A0A2G2ZNY3_CAPAN	A0A2G2ZNY3	Uncharacterized protein OS=Capsicum annuum OX=4072 GN=T459_12108 PE=4 SV=1	0.289	0.5475	1.4286	0.203	5.7881	5.5072		0.5651	0.2154	1.81799	BU
A0A2G2YPP0_CAPAN	A0A2G2YPP0	1_4-alpha-glucan-branching enzyme 1_ chloroplastic/amyloplastic OS=Capsicum annuum OX=4072 GN=T459_22483 PE=4 SV=1	0.8709			1.4423	1.5962	1.6643	3.6737	2.3822	1.0538	1.81191	BU
A0A1U8HD95_CAPAN	A0A1U8HD95	DUF21 domain-containing protein_ chloroplastic OS=Capsicum annuum OX=4072 GN=T459_20880 PE=4 SV=1	1.1772			1.4091	1.314	1.433	2.8933	3.2383	1.2105	1.81077	BU
A0A2G2XZY5_CAPAN	A0A2G2XZY5	Uncharacterized protein OS=Capsicum annuum OX=4072 GN=T459_33084 PE=4 SV=1	1.0162	1.01	0.6558	2.0916	2.2426	1.8998	2.6493	3.4154	1.2889	1.80773	BU
A0A1U8GCP9_CAPAN	A0A1U8GCP9	Cysteine synthase OS=Capsicum annuum OX=4072 GN=T459_08047 PE=3 SV=1				0.1419	0.2409	2.4123	3.1252	3.1013	1.8144	1.806	BU
A0A2G2ZDP7_CAPAN	A0A2G2ZDP7	ATP synthase epsilon chain_ chloroplastic OS=Capsicum annuum OX=4072 GN=T459_18174 PE=3 SV=1			2.0508		2.2066		1.1567			1.8047	BU
A0A2G3A3J5_CAPAN	A0A2G3A3J5	Malonate--CoA ligase OS=Capsicum annuum OX=4072 GN=T459_10910 PE=4 SV=1	1.5079	1.2728		1.8319	1.9004	1.9336	2.27	2.4125	1.271	1.80001	BU
A0A2G2Y0X7_CAPAN	A0A2G2Y0X7	Putative ribosome biogenesis protein RLP24 (Fragment) OS=Capsicum annuum OX=4072 GN=T459_32744 PE=4 SV=1								1.7988		1.7988	BU
A0A1U8FXN4_CAPAN	A0A1U8FXN4	3-dehydroquinate synthase_ chloroplastic OS=Capsicum annuum OX=4072 GN=T459_06199 PE=3 SV=1				1.369	1.4259	1.5219	2.4848	2.5124	1.382	1.78267	BU
A0A1U8GDJ6_CAPAN	A0A1U8GDJ6	Uncharacterized protein OS=Capsicum annuum OX=4072 GN=T459_12472 PE=4 SV=1				1.6107	1.1352	1.6544	2.2427	2.2481		1.77822	BU
A0A1U8G5J6_CAPAN	A0A1U8G5J6	Chaperone protein ClpB1 OS=Capsicum annuum OX=4072 GN=T459_10363 PE=3 SV=1			0.8189	0.2259	3.2661		0.1501	6.1609	0.0459	1.77797	BU
A0A2G2Y276_CAPAN	A0A2G2Y276	Gibberellin 20 oxidase 2 OS=Capsicum annuum OX=4072 GN=T459_32367 PE=3 SV=1								1.7775		1.7775	BU
A0A1U8EU58_CAPAN	A0A1U8EU58	Uncharacterized protein OS=Capsicum annuum OX=4072 GN=T459_30138 PE=4 SV=1	1.2452	1.4623		1.7257	1.6788	1.7452	2.3978	2.4472	1.5	1.77528	BU
A0A1U8G074_CAPAN	A0A1U8G074	Uncharacterized protein OS=Capsicum annuum OX=4072 GN=T459_07013 PE=4 SV=1				1.9185	1.5098	1.8832				1.7705	BU
A0A1U8EWW1_CAPAN	A0A1U8EWW1	4-alpha-glucanotransferase OS=Capsicum annuum OX=4072 GN=T459_30316 PE=3 SV=1				1.432	1.7142	1.7278	2.2155	2.3059	1.226	1.77023	BU
A0A2G2Z8I0_CAPAN	A0A2G2Z8I0	Phosphomethylpyrimidine synthase OS=Capsicum annuum OX=4072 GN=T459_16227 PE=3 SV=1		0.7112		1.9563	1.5843	2.082	2.2049	2.5955	1.2524	1.76951	BU
A0A2G2Y1J7_CAPAN	A0A2G2Y1J7	LRRNT_2 domain-containing protein OS=Capsicum annuum OX=4072 GN=T459_32524 PE=4 SV=1					1.7657					1.7657	BU
A0A2G2XTR9_CAPAN	A0A2G2XTR9	MADS-box domain-containing protein OS=Capsicum annuum OX=4072 GN=T459_35235 PE=4 SV=1						1.8021	1.7272			1.76465	BU
A0A1U8FBV9_CAPAN	A0A1U8FBV9	PKS_ER domain-containing protein OS=Capsicum annuum OX=4072 GN=T459_07980 PE=4 SV=1	1.1788	0.6437	0.3627	2.5908	2.8336	1.2755	2.8142	2.6321	1.5265	1.76199	BU
A0A1U8HB73_CAPAN	A0A1U8HB73	Uncharacterized protein OS=Capsicum annuum OX=4072 GN=T459_19945 PE=4 SV=1		0.4912		1.8693	1.7465	1.4341	2.5942	2.7285	1.4548	1.7598	BU
A0A1U8G5L2_CAPAN	A0A1U8G5L2	Chaperonin CPN60-2_ mitochondrial OS=Capsicum annuum OX=4072 GN=T459_07591 PE=3 SV=1		1.0817	1.9542						2.2355	1.75713	BU
CTRA_BOVIN	crap_P00766	Chymotrypsinogen A OS=Bos taurus PE=1 SV=1								1.7563		1.7563	BU
A0A2G3A084_CAPAN	A0A2G3A084	Uncharacterized protein OS=Capsicum annuum OX=4072 GN=T459_09748 PE=4 SV=1	1.7838			1.2937		1.346	2.3162	2.1289	1.6539	1.75375	BU
A0A1U8GR50_CAPAN	A0A1U8GR50	Putative cysteine desulfurase OS=Capsicum annuum OX=4072 GN=T459_34155 PE=3 SV=1	0.5969	0.7529		1.2199	2.7373	1.4035	2.977	3.1101	1.2137	1.75141	BU
A0A2G2Y318_CAPAN	A0A2G2Y318	Dicarboxylate transporter 2.1_ chloroplastic OS=Capsicum annuum OX=4072 GN=T459_32001 PE=4 SV=1	1.2566		1.002	1.2939	1.6125	1.6918	2.3678	3.2733	1.5103	1.75102	BU
B5LAU9_CAPAN	B5LAU9	Glutamine synthetase OS=Capsicum annuum OX=4072 GN=T459_02814 PE=2 SV=1	0.8638	1.1951	0.5722	1.9505	1.7504	1.7365	3.0936	2.9569	1.6388	1.75087	BU
A0A2G3AFD3_CAPAN	A0A2G3AFD3	Uncharacterized protein OS=Capsicum annuum OX=4072 GN=T459_00802 PE=4 SV=1							2.1913	2.3321	0.7127	1.74537	BU
A0A2G2Y058_CAPAN	A0A2G2Y058	Presequence protease 2_ chloroplastic/mitochondrial OS=Capsicum annuum OX=4072 GN=T459_33014 PE=4 SV=1				1.3348	1.3049	1.4153	2.9506	2.1857	1.2639	1.74253	BU
A0A1U8GPZ1_CAPAN	A0A1U8GPZ1	Alternative NAD(P)H-ubiquinone oxidoreductase C1_ chloroplastic/mitochondrial OS=Capsicum annuum OX=4072 GN=T459_11700 PE=4 SV=1	1.0025	1.0402	0.8924	1.6856	1.6717	1.9929	2.8541	2.9317	1.5979	1.741	BU
A0A2G3AIM7_CAPAN	A0A2G3AIM7	Putative bifunctional riboflavin biosynthesis protein RIBA 2_ chloroplastic OS=Capsicum annuum OX=4072 GN=T459_01988 PE=3 SV=1				3.8097	1.1217	1.2657	0.7532			1.73757	BU
A0A2G2YRM6_CAPAN	A0A2G2YRM6	CBM20 domain-containing protein OS=Capsicum annuum OX=4072 GN=T459_23193 PE=4 SV=1							1.7314			1.7314	BU
A0A2G2YZ08_CAPAN	A0A2G2YZ08	Zeta-carotene desaturase_ chloroplastic/chromoplastic OS=Capsicum annuum OX=4072 GN=T459_22246 PE=4 SV=1	0.4495	0.696	0.1609	2.1171	2.0709	2.2751	2.6769	3.3203	1.772	1.72652	BU
A0A1U8GB67_CAPAN	A0A1U8GB67	Uncharacterized protein OS=Capsicum annuum OX=4072 GN=T459_13262 PE=4 SV=1	0.7327	1.718	0.6586	1.8926	1.9395	1.9234	2.668	2.5866	1.4161	1.72617	BU
A0A1U8GLB3_CAPAN	A0A1U8GLB3	ATP-dependent 6-phosphofructokinase OS=Capsicum annuum OX=4072 GN=PFK PE=3 SV=1									1.7187	1.7187	BU
A0A1U8DY73_CAPAN	A0A1U8DY73	Uncharacterized protein OS=Capsicum annuum OX=4072 GN=T459_34255 PE=4 SV=1	1.8645	1.4419		1.1582		1.3687	2.2491	2.4958	1.452	1.7186	BU
A0A1U8FI08_CAPAN	A0A1U8FI08	Biotin carboxyl carrier protein of acetyl-CoA carboxylase OS=Capsicum annuum OX=4072 GN=T459_17651 PE=4 SV=1				1.6188	1.4377	1.4743	2.2064	2.4211	1.0853	1.70727	BU
A0A2G3A971_CAPAN	A0A2G3A971	UPF0051 protein OS=Capsicum annuum OX=4072 GN=T459_05836 PE=4 SV=1		0.8769		1.5177	1.7055	1.7773	2.4653	2.5222	1.059	1.70341	BU
A0A2G2ZFA0_CAPAN	A0A2G2ZFA0	DNA-(apurinic or apyrimidinic site) lyase OS=Capsicum annuum OX=4072 GN=T459_13629 PE=3 SV=1							1.6958			1.6958	BU
A0A1U8GKP8_CAPAN	A0A1U8GKP8	Uncharacterized protein OS=Capsicum annuum OX=4072 GN=T459_13168 PE=4 SV=1							2.0126	1.9795	1.0936	1.69523	BU
A0A1U8E9L7_CAPAN	A0A1U8E9L7	Probable alanine--tRNA ligase_ chloroplastic OS=Capsicum annuum OX=4072 GN=T459_33568 PE=3 SV=1				0.4139	1.0486	1.0814	5.6261	1.2861	0.6971	1.6922	BU
A0A2G2YDW8_CAPAN	A0A2G2YDW8	Photosystem II protein D1 OS=Capsicum annuum OX=4072 GN=T459_27434 PE=4 SV=1								1.6915		1.6915	BU
A0A1U8GDW3_CAPAN	A0A1U8GDW3	Protein MITOFERRINLIKE 1_ chloroplastic OS=Capsicum annuum OX=4072 GN=T459_12359 PE=3 SV=1	0.9207			0.7732		1.6255	2.5847	2.7394	1.4763	1.68663	BU
A0A2G2XZP9_CAPAN	A0A2G2XZP9	ACT domain-containing protein DS12_ chloroplastic OS=Capsicum annuum OX=4072 GN=T459_33170 PE=4 SV=1		0.7726		1.8186	1.8363	1.8909	2.304	2.0104	1.0593	1.6703	BU
A0A2G2XWN8_CAPAN	A0A2G2XWN8	Bifunctional phosphatase IMPL2_ chloroplastic OS=Capsicum annuum OX=4072 GN=T459_34207 PE=4 SV=1	5.1772			0.8258	0.84		1.1735	1.2507	0.7308	1.66633	BU
A0A2G2YXI5_CAPAN	A0A2G2YXI5	K(+) efflux antiporter 1_ chloroplastic OS=Capsicum annuum OX=4072 GN=T459_21757 PE=4 SV=1	0.9226	1.2267					2.4658	2.3628	1.3453	1.66464	BU
A0A2G3ADQ3_CAPAN	A0A2G3ADQ3	Aminopeptidase N OS=Capsicum annuum OX=4072 GN=T459_00264 PE=4 SV=1	0.4173	0.4392		1.896	1.7456	1.7329	2.5234	2.8993	1.5297	1.64793	BU
A0A2G3A3S4_CAPAN	A0A2G3A3S4	Uncharacterized protein OS=Capsicum annuum OX=4072 GN=T459_10947 PE=4 SV=1			1.0257	1.9049	1.7738	1.906	1.8918	1.9858	1.0207	1.6441	BU
A0A2G3A9M5_CAPAN	A0A2G3A9M5	SET domain-containing protein OS=Capsicum annuum OX=4072 GN=T459_06004 PE=4 SV=1									1.6416	1.6416	BU
A0A2G2YT93_CAPAN	A0A2G2YT93	TPR repeat-containing thioredoxin TTL1 OS=Capsicum annuum OX=4072 GN=T459_23765 PE=4 SV=1		1.6411								1.6411	BU
A0A2G2ZZ90_CAPAN	A0A2G2ZZ90	Uncharacterized protein OS=Capsicum annuum OX=4072 GN=T459_09384 PE=4 SV=1	1.9887			1.1467	1.1747	0.9709	2.3501	2.7102	1.1452	1.64093	BU
A0A2G2ZUM1_CAPAN	A0A2G2ZUM1	Uncharacterized protein OS=Capsicum annuum OX=4072 GN=T459_07769 PE=3 SV=1					1.6401					1.6401	BU
A0A1U8FXL9_CAPAN	A0A1U8FXL9	Uncharacterized protein OS=Capsicum annuum OX=4072 GN=T459_06115 PE=4 SV=1				1.9629	1.4061	1.5349	1.8287	2.0162	1.0912	1.64	BU
A0A2G2Z336_CAPAN	A0A2G2Z336	HATPase_c domain-containing protein OS=Capsicum annuum OX=4072 GN=T459_19797 PE=3 SV=1		0.1406		0.1044	6.8477		0.9213		0.1857	1.63994	BU
A0A2G2ZXU0_CAPAN	A0A2G2ZXU0	Glutathione reductase_ chloroplastic OS=Capsicum annuum OX=4072 GN=T459_08909 PE=3 SV=1				1.3198	1.2522	1.3284	2.2738	2.3139	1.3481	1.63937	BU
A0A1U8GEX6_CAPAN	A0A1U8GEX6	Uncharacterized protein OS=Capsicum annuum OX=4072 GN=T459_07954 PE=3 SV=1								1.6364		1.6364	BU
A0A2G2Z597_CAPAN	A0A2G2Z597	bPH_2 domain-containing protein OS=Capsicum annuum OX=4072 GN=T459_20547 PE=4 SV=1				1.3703	1.3506	1.4075	2.962		1.0691	1.6319	BU
A0A1U8G0A0_CAPAN	A0A1U8G0A0	Protein LOW PSII ACCUMULATION 2_ chloroplastic OS=Capsicum annuum OX=4072 GN=T459_09183 PE=4 SV=1	1.7404			1.715	1.2785	1.0409	2.1822	1.7789		1.62265	BU
A0A1U8ET50_CAPAN	A0A1U8ET50	Acetolactate synthase small subunit 1_ chloroplastic OS=Capsicum annuum OX=4072 GN=T459_29424 PE=4 SV=1				1.2367	1.2113	1.2747	3.051	1.8357	1.0983	1.61795	BU
A0A1U8EPZ8_CAPAN	A0A1U8EPZ8	Ribulose-1_5 bisphosphate carboxylase/oxygenase large subunit N-methyltransferase_ chloroplastic OS=Capsicum annuum OX=4072 GN=T459_27226 PE=4 SV=1				1.3587	1.0067	1.3244	2.5873	1.897	1.4946	1.61145	BU
A0A1U8EX10_CAPAN	A0A1U8EX10	Phosphoglycolate phosphatase 1A_ chloroplastic OS=Capsicum annuum OX=4072 GN=T459_29489 PE=4 SV=1				1.1485	1.1705	1.8513	2.826	1.7308	0.9354	1.61042	BU
A0A1U8EI19_CAPAN	A0A1U8EI19	Polyubiquitin OS=Capsicum annuum OX=4072 GN=T459_22674 PE=4 SV=1	1.6093									1.6093	BU
A0A1U8HJM9_CAPAN	A0A1U8HJM9	Endochitinase B OS=Capsicum annuum OX=4072 GN=T459_20093 PE=4 SV=1	1.8396	2.1409	0.8439							1.60813	BU
A0A2G2YK67_CAPAN	A0A2G2YK67	WRKY domain-containing protein OS=Capsicum annuum OX=4072 GN=T459_25223 PE=4 SV=1				1.6078						1.6078	BU
A0A2G2Y4A4_CAPAN	A0A2G2Y4A4	Pentatricopeptide repeat-containing protein_ chloroplastic OS=Capsicum annuum OX=4072 GN=T459_29028 PE=4 SV=1				1.3391	1.261	2.3502	2.1806		0.8755	1.60128	BU
A0A2G3AI89_CAPAN	A0A2G3AI89	4-diphosphocytidyl-2-C-methyl-D-erythritol kinase_ chloroplastic OS=Capsicum annuum OX=4072 GN=T459_01837 PE=3 SV=1							2.1814	1.5648	1.0444	1.59687	BU
A0A2G2YNP2_CAPAN	A0A2G2YNP2	Putative plastid-lipid-associated protein 13_ chloroplastic OS=Capsicum annuum OX=4072 GN=T459_26462 PE=4 SV=1	1.2534	1.8317	0.7429	1.511	1.1513	2.027	2.7374	1.7562	1.3048	1.59063	BU
A0A2G2ZYV6_CAPAN	A0A2G2ZYV6	Uncharacterized protein OS=Capsicum annuum OX=4072 GN=T459_09263 PE=4 SV=1	0.3685			4.9296	1.0008	0.6936	0.9429			1.58708	BU
A0A2G2ZHT2_CAPAN	A0A2G2ZHT2	Uncharacterized protein (Fragment) OS=Capsicum annuum OX=4072 GN=T459_14565 PE=4 SV=1				1.4389	1.3718	1.4566	2.0303	2.0354	1.18	1.5855	BU
A0A2G2Y365_CAPAN	A0A2G2Y365	Phospho-2-dehydro-3-deoxyheptonate aldolase OS=Capsicum annuum OX=4072 GN=T459_32012 PE=3 SV=1				1.3513	1.4612	1.4655	2.2041	1.8241	1.2006	1.58447	BU
A0A1U8E4N5_CAPAN	A0A1U8E4N5	Divinyl chlorophyllide a 8-vinyl-reductase_ chloroplastic OS=Capsicum annuum OX=4072 GN=T459_02964 PE=4 SV=1			0.2108	1.3357	0.7136	3.6582	2.3872	1.8444	0.9064	1.57947	BU
A0A2G2YQ01_CAPAN	A0A2G2YQ01	Uncharacterized protein OS=Capsicum annuum OX=4072 GN=T459_22569 PE=4 SV=1	0.9086			1.3454	1.2726	1.3298	2.4362	2.507	1.2545	1.57916	BU
A0A1U8F5U3_CAPAN	A0A1U8F5U3	Uncharacterized protein OS=Capsicum annuum OX=4072 GN=T459_29354 PE=4 SV=1				1.3794	2.6145	1.4447	1.6055	1.4507	0.9748	1.57827	BU
A0A2G2Z6W1_CAPAN	A0A2G2Z6W1	Multiple organellar RNA editing factor 5_ mitochondrial OS=Capsicum annuum OX=4072 GN=T459_15798 PE=4 SV=1				1.0242	1.5266		2.3582	1.688	1.2854	1.57648	BU
A0A2G2Z4W0_CAPAN	A0A2G2Z4W0	Ribokinase OS=Capsicum annuum OX=4072 GN=T459_20516 PE=3 SV=1				1.2746	1.1321	1.3608	2.203	2.2177	1.2554	1.57393	BU
A0A1U8FDJ5_CAPAN	A0A1U8FDJ5	Peptidylprolyl isomerase OS=Capsicum annuum OX=4072 GN=T459_14082 PE=4 SV=1				1.1182		0.9258	1.9402	2.7896	1.0805	1.57086	BU
A0A2G2YX96_CAPAN	A0A2G2YX96	Two-on-two hemoglobin-3 (Fragment) OS=Capsicum annuum OX=4072 GN=T459_21667 PE=4 SV=1							1.5639			1.5639	BU
A0A2G3A5R0_CAPAN	A0A2G3A5R0	Protein trichome birefringence-like 21 OS=Capsicum annuum OX=4072 GN=T459_04661 PE=4 SV=1	1.5626									1.5626	BU
A0A2G2Z3K8_CAPAN	A0A2G2Z3K8	ULP_PROTEASE domain-containing protein OS=Capsicum annuum OX=4072 GN=T459_20132 PE=4 SV=1					1.5573					1.5573	BU
A0A2G2Y046_CAPAN	A0A2G2Y046	Uncharacterized protein OS=Capsicum annuum OX=4072 GN=T459_33017 PE=4 SV=1	1.5517									1.5517	BU
A0A2G3A2X1_CAPAN	A0A2G3A2X1	Uncharacterized protein OS=Capsicum annuum OX=4072 GN=T459_10691 PE=4 SV=1				1.297	1.3292	1.4273	1.965	2.0105	1.1838	1.53547	BU
A0A2G3AK72_CAPAN	A0A2G3AK72	Acetyl-coenzyme A carboxylase carboxyl transferase subunit beta_ chloroplastic OS=Capsicum annuum OX=4072 GN=T459_02533 PE=4 SV=1	0.7626	2.0443	0.8283	4.5486	1.8881	2.1569	0.5253	0.6371	0.4179	1.53434	BU
A0A2G2ZDN6_CAPAN	A0A2G2ZDN6	Carbamoyl-phosphate synthase large chain OS=Capsicum annuum OX=4072 GN=T459_18150 PE=4 SV=1	0.5038			1.4494	1.4466	1.5043	2.2167	2.2603	1.2921	1.52474	BU
A0A1U8EFR8_CAPAN	A0A1U8EFR8	50S ribosomal protein L5_ chloroplastic OS=Capsicum annuum OX=4072 GN=T459_33194 PE=3 SV=1	1.0311	0.7729		1.3547	1.3899	1.4392	2.447	2.4408	1.2474	1.51537	BU
A0A2G2Z6V3_CAPAN	A0A2G2Z6V3	NB-ARC domain-containing protein OS=Capsicum annuum OX=4072 GN=T459_15693 PE=3 SV=1					1.5089					1.5089	BU
K1C10_HUMAN	crap_P13645	Keratin_ type I cytoskeletal 10 OS=Homo sapiens GN=KRT10 PE=1 SV=6	2.407	2.4285	1.1065	1.0533	0.9962	1.0288				1.50338	BU
A0A2G2Y368_CAPAN	A0A2G2Y368	Copper-transporting ATPase PAA1_ chloroplastic OS=Capsicum annuum OX=4072 GN=T459_32033 PE=3 SV=1				0.9569			1.7647	1.7755		1.49903	BU
A0A2G2Y4B0_CAPAN	A0A2G2Y4B0	3'(2')_5'-bisphosphate nucleotidase OS=Capsicum annuum OX=4072 GN=T459_28989 PE=4 SV=1					0.8722		2.9995		0.6203	1.49733	BU
A0A2G2ZSZ9_CAPAN	A0A2G2ZSZ9	Protein kinase domain-containing protein OS=Capsicum annuum OX=4072 GN=T459_13540 PE=4 SV=1				0.651	1.1414	0.9156	3.071	2.7639	0.4357	1.49643	BU
A0A1U8DS55_CAPAN	A0A1U8DS55	Lactoylglutathione lyase OS=Capsicum annuum OX=4072 GN=T459_21573 PE=3 SV=1	1.2925	1.0427	1.0102	1.7267	1.6861	1.8785	1.854	1.8772	1.0778	1.49397	BU
A0A2G2Z416_CAPAN	A0A2G2Z416	BBE domain-containing protein OS=Capsicum annuum OX=4072 GN=T459_20216 PE=4 SV=1			1.4915							1.4915	BU
A0A1U8EGH6_CAPAN	A0A1U8EGH6	Signal recognition particle protein OS=Capsicum annuum OX=4072 GN=T459_22412 PE=3 SV=1					0.9536		1.8013	1.7175		1.4908	BU
A0A2G3ALU1_CAPAN	A0A2G3ALU1	Phosphoribosylaminoimidazole-succinocarboxamide synthase OS=Capsicum annuum OX=4072 GN=T459_03062 PE=3 SV=1				1.1852	1.2461	1.2274	1.7629	2.5196	0.9872	1.48807	BU
A0A075VSL0_CAPAN	A0A075VSL0	50S ribosomal protein L2_ chloroplastic OS=Capsicum annuum OX=4072 GN=orf172 PE=4 SV=1		0.9854		1.3208	1.1666	1.2958	2.7553	1.704	1.1875	1.48791	BU
A0A2G2YL80_CAPAN	A0A2G2YL80	Elongation factor P (Fragment) OS=Capsicum annuum OX=4072 GN=T459_25593 PE=3 SV=1				1.0369	1.3367	1.127	2.0946	2.1007	1.2237	1.4866	BU
A0A1U8F6Q8_CAPAN	A0A1U8F6Q8	Uncharacterized protein OS=Capsicum annuum OX=4072 GN=T459_14060 PE=4 SV=1	0.7988			1.6499	1.5391	1.596	1.93	1.8892	0.9947	1.48539	BU
A0A2G2ZQK9_CAPAN	A0A2G2ZQK9	Uncharacterized protein OS=Capsicum annuum OX=4072 GN=T459_12680 PE=4 SV=1								1.4841		1.4841	BU
A0A1U8ETF5_CAPAN	A0A1U8ETF5	Violaxanthin de-epoxidase_ chloroplastic OS=Capsicum annuum OX=4072 GN=T459_30211 PE=3 SV=1	1.7439	1.6381	1.0505	1.535	1.6556	1.6727	1.4746	1.7021	0.8585	1.48122	BU
A0A2G3AK64_CAPAN	A0A2G3AK64	Peptidase_S9 domain-containing protein OS=Capsicum annuum OX=4072 GN=T459_02472 PE=4 SV=1						1.4798				1.4798	BU
A0A1U8GGG2_CAPAN	A0A1U8GGG2	4-hydroxy-tetrahydrodipicolinate synthase_ chloroplastic OS=Capsicum annuum OX=4072 GN=T459_11717 PE=3 SV=1				0.4464	1.2495	2.1896	1.7874	2.2235	0.9679	1.47738	BU
A0A2G2ZIK3_CAPAN	A0A2G2ZIK3	Uncharacterized protein OS=Capsicum annuum OX=4072 GN=T459_14770 PE=4 SV=1			1.4679							1.4679	BU
A0A1U8FRY2_CAPAN	A0A1U8FRY2	Uncharacterized protein OS=Capsicum annuum OX=4072 GN=T459_04887 PE=4 SV=1	1.4277	1.3201				1.6553				1.4677	BU
A0A2G2YXL9_CAPAN	A0A2G2YXL9	Cyclic nucleotide-binding domain-containing protein OS=Capsicum annuum OX=4072 GN=T459_21785 PE=4 SV=1				1.129		1.7996				1.4643	BU
A0A2G2XUI6_CAPAN	A0A2G2XUI6	Stromal 70 kDa heat shock-related protein_ chloroplastic OS=Capsicum annuum OX=4072 GN=T459_34967 PE=3 SV=1	0.5235	0.1576	0.5667	1.7582	1.7779	1.8263	2.4785	2.5233	1.5345	1.46072	BU
A0A2G2YBC7_CAPAN	A0A2G2YBC7	Histidine biosynthesis bifunctional protein hisIE_ chloroplastic OS=Capsicum annuum OX=4072 GN=T459_31276 PE=3 SV=1				0.8178	0.5898	0.7427	1.514	1.5662	3.5248	1.45922	BU
A0A1U8FNF9_CAPAN	A0A1U8FNF9	Uncharacterized protein OS=Capsicum annuum OX=4072 GN=T459_04282 PE=4 SV=1	0.8485						2.337		1.1833	1.45627	BU
A0A2G2ZQV9_CAPAN	A0A2G2ZQV9	Argininosuccinate lyase_ chloroplastic OS=Capsicum annuum OX=4072 GN=T459_12801 PE=3 SV=1	0.3754			1.4521	1.422	1.3986	2.4458	1.928	1.1673	1.4556	BU
A0A2G2ZG36_CAPAN	A0A2G2ZG36	Nuclear transcription factor Y subunit B-8 OS=Capsicum annuum OX=4072 GN=T459_13977 PE=4 SV=1	2.2834						0.6259			1.45465	BU
A0A2G3ADV9_CAPAN	A0A2G3ADV9	Uncharacterized protein OS=Capsicum annuum OX=4072 GN=T459_00262 PE=4 SV=1			1.4518							1.4518	BU
A0A1U8H3B5_CAPAN	A0A1U8H3B5	Protein-ribulosamine 3-kinase_ chloroplastic OS=Capsicum annuum OX=4072 GN=T459_01362 PE=3 SV=1		0.6205		1.6084	1.5897	1.7117	1.3803	2.0115	1.155	1.43959	BU
A0A1U8H521_CAPAN	A0A1U8H521	Protein LOW PSII ACCUMULATION 3_ chloroplastic OS=Capsicum annuum OX=4072 GN=T459_17547 PE=4 SV=1	0.3496		0.5314	1.6359	1.279	1.6208	2.4158	2.3612	1.2839	1.4347	BU
A0A1U8GXA1_CAPAN	A0A1U8GXA1	Ferredoxin OS=Capsicum annuum OX=4072 GN=T459_00841 PE=3 SV=1	0.6832			1.9719	1.2481	1.1654	2.0898			1.43168	BU
A0A1U8GCH5_CAPAN	A0A1U8GCH5	GDT1 family protein OS=Capsicum annuum OX=4072 GN=T459_07584 PE=3 SV=1	1.5365	1.38		1.1219	1.3333	1.2026	1.8279	1.7607	1.2638	1.42834	BU
A0A1U8G1D0_CAPAN	A0A1U8G1D0	Formin-like protein OS=Capsicum annuum OX=4072 GN=T459_08977 PE=3 SV=1	1.4145									1.4145	BU
A0A1U8FIR1_CAPAN	A0A1U8FIR1	Uncharacterized protein OS=Capsicum annuum OX=4072 GN=T459_18366 PE=4 SV=1				0.5755	1.7561		1.986	2.0562	0.6738	1.40952	BU
A0A2G2ZLA9_CAPAN	A0A2G2ZLA9	Protein kinase domain-containing protein OS=Capsicum annuum OX=4072 GN=T459_11196 PE=4 SV=1					1.409					1.409	BU
A0A2G3A0D5_CAPAN	A0A2G3A0D5	Uncharacterized protein OS=Capsicum annuum OX=4072 GN=T459_09776 PE=4 SV=1	1.4057									1.4057	BU
A0A2G2ZV20_CAPAN	A0A2G2ZV20	MATH domain-containing protein OS=Capsicum annuum OX=4072 GN=T459_07929 PE=4 SV=1		1.4042								1.4042	BU
A0A2G2ZL33_CAPAN	A0A2G2ZL33	Protein kinase domain-containing protein OS=Capsicum annuum OX=4072 GN=T459_11153 PE=3 SV=1					1.4008					1.4008	BU
A0A2G2ZLY9_CAPAN	A0A2G2ZLY9	Protein kinase domain-containing protein OS=Capsicum annuum OX=4072 GN=T459_11445 PE=3 SV=1					1.3996					1.3996	BU
A0A2G2YN14_CAPAN	A0A2G2YN14	Uncharacterized protein OS=Capsicum annuum OX=4072 GN=T459_26230 PE=4 SV=1									1.3979	1.3979	BU
A0A2G3AK60_CAPAN	A0A2G3AK60	Protein translocase subunit SecA_ chloroplastic OS=Capsicum annuum OX=4072 GN=T459_02450 PE=4 SV=1							1.3109	1.4843		1.3976	BU
A0A1U8ENR6_CAPAN	A0A1U8ENR6	Uncharacterized protein OS=Capsicum annuum OX=4072 GN=T459_33158 PE=4 SV=1		1.0113		1.3182	1.7469	1.2534		1.895	1.0786	1.3839	BU
A0A2G2ZI52_CAPAN	A0A2G2ZI52	Caltractin (Fragment) OS=Capsicum annuum OX=4072 GN=T459_14671 PE=4 SV=1			1.3838							1.3838	BU
A0A1U8GLU9_CAPAN	A0A1U8GLU9	Actin OS=Capsicum annuum OX=4072 GN=T459_13918 PE=3 SV=1	1.7412	1.8716						0.5192		1.37733	BU
A0A2G2YHB0_CAPAN	A0A2G2YHB0	Uncharacterized protein OS=Capsicum annuum OX=4072 GN=T459_28621 PE=4 SV=1				0.8084			1.872	1.733	1.093	1.3766	BU
A0A2G3A218_CAPAN	A0A2G3A218	Chaperone protein ClpB1 OS=Capsicum annuum OX=4072 GN=T459_10362 PE=4 SV=1					1.3751					1.3751	BU
A0A2G2YP55_CAPAN	A0A2G2YP55	Thioredoxin reductase OS=Capsicum annuum OX=4072 GN=T459_26495 PE=3 SV=1	0.4467			0.8939	1.1591	0.8948	1.1495	1.156	3.8147	1.35924	BU
A0A2G2YIQ5_CAPAN	A0A2G2YIQ5	Tryptophan synthase OS=Capsicum annuum OX=4072 GN=T459_24704 PE=4 SV=1				0.8683	1.4055	1.0929	1.7755	1.7734	1.2218	1.35623	BU
A0A2G2YU52_CAPAN	A0A2G2YU52	Uncharacterized protein OS=Capsicum annuum OX=4072 GN=T459_23960 PE=4 SV=1								1.3483		1.3483	BU
A0A2G3A4H6_CAPAN	A0A2G3A4H6	Uncharacterized protein OS=Capsicum annuum OX=4072 GN=T459_04260 PE=4 SV=1	0.9996	2.0943		0.9923	1.0661	1.1034	1.7196	1.7823	1.0184	1.347	BU
A0A1U8GAZ2_CAPAN	A0A1U8GAZ2	Uncharacterized protein OS=Capsicum annuum OX=4072 GN=T459_13477 PE=4 SV=1				0.9738		4.06	0.57	0.7786	0.2552	1.32752	BU
A0A2G2ZXN4_CAPAN	A0A2G2ZXN4	Histone H2A (Fragment) OS=Capsicum annuum OX=4072 GN=T459_08835 PE=3 SV=1	1.4835	1.5719	0.8988							1.31807	BU
A0A1U8EZV5_CAPAN	A0A1U8EZV5	VOC domain-containing protein OS=Capsicum annuum OX=4072 GN=T459_19212 PE=4 SV=1				1.2226	1.0474	1.1832	1.4731	1.8628	1.0627	1.30863	BU
A0A2G2Y8R7_CAPAN	A0A2G2Y8R7	Uncharacterized protein OS=Capsicum annuum OX=4072 GN=T459_30555 PE=4 SV=1					0.6996	1.9499		1.2572		1.30223	BU
A0A2G3AIV3_CAPAN	A0A2G3AIV3	Cytochrome f OS=Capsicum annuum OX=4072 GN=T459_02000 PE=4 SV=1								1.2995		1.2995	BU
A0A2G3AK46_CAPAN	A0A2G3AK46	Polyketide_cyc domain-containing protein OS=Capsicum annuum OX=4072 GN=T459_02415 PE=4 SV=1						0.7023	1.5132	1.6723		1.29593	BU
A0A2G3AAG3_CAPAN	A0A2G3AAG3	Adenylosuccinate synthetase_ chloroplastic OS=Capsicum annuum OX=4072 GN=PURA PE=3 SV=1								1.2959		1.2959	BU
A0A1U8G4P2_CAPAN	A0A1U8G4P2	Phosphoglucan_ water dikinase_ chloroplastic OS=Capsicum annuum OX=4072 GN=T459_32331 PE=4 SV=1				0.9317	0.8174	3.7989	0.8669	0.8698	0.4877	1.2954	BU
A0A1U8DVJ9_CAPAN	A0A1U8DVJ9	NifU-like protein 2_ chloroplastic OS=Capsicum annuum OX=4072 GN=T459_32438 PE=4 SV=1				1.2128	1.1656	1.1916	1.6152	1.7213	0.8406	1.29118	BU
A0A2G2Y9A0_CAPAN	A0A2G2Y9A0	Dihydroxy-acid dehydratase_ chloroplastic OS=Capsicum annuum OX=4072 GN=T459_30556 PE=4 SV=1	0.7236	0.9035		1.5494	1.3182	1.3162	1.539	1.6883	1.2273	1.28319	BU
A0A2G2XUY4_CAPAN	A0A2G2XUY4	Phenylalanine--tRNA ligase_ chloroplastic/mitochondrial OS=Capsicum annuum OX=4072 GN=T459_34865 PE=4 SV=1				1.3088	1.2505	1.288	0.9798	1.7202	1.0762	1.27058	BU
A0A2G3AJN5_CAPAN	A0A2G3AJN5	ATP synthase subunit alpha_ chloroplastic OS=Capsicum annuum OX=4072 GN=T459_02280 PE=3 SV=1	1.3537	1.7535	1.2688		0.0314	1.355		1.6259	1.4909	1.26846	BU
A0A2G2ZUK5_CAPAN	A0A2G2ZUK5	3-isopropylmalate dehydratase large subunit OS=Capsicum annuum OX=4072 GN=T459_07765 PE=4 SV=1				1.1714	1.2032	1.1979	1.5431	1.5452	0.9408	1.26693	BU
A0A1U8EZH9_CAPAN	A0A1U8EZH9	Glyceraldehyde-3-phosphate dehydrogenase OS=Capsicum annuum OX=4072 GN=T459_27594 PE=3 SV=1						1.2652				1.2652	BU
A0A2G2Y8Q9_CAPAN	A0A2G2Y8Q9	6-phosphogluconate dehydrogenase_ decarboxylating 1 OS=Capsicum annuum OX=4072 GN=T459_30580 PE=4 SV=1				1.5484	1.0617	1.1732	1.4583	1.4736	0.8589	1.26235	BU
A0A1U8GX13_CAPAN	A0A1U8GX13	Cell division protein FtsY-like protein_ chloroplastic OS=Capsicum annuum OX=4072 GN=T459_01326 PE=3 SV=1					0.4706			2.7103	0.5921	1.25767	BU
A0A1U8HLJ5_CAPAN	A0A1U8HLJ5	Bifunctional aspartokinase/homoserine dehydrogenase 2_ chloroplastic OS=Capsicum annuum OX=4072 GN=T459_02076 PE=4 SV=1		6.0904		0.0735	0.0694		0.2044	0.4176	0.6526	1.25132	BU
A0A2G2YFB0_CAPAN	A0A2G2YFB0	Photosystem I chlorophyll a apoprotein A1 OS=Capsicum annuum OX=4072 GN=T459_27930 PE=4 SV=1					1.2416					1.2416	BU
A0A2G3AM22_CAPAN	A0A2G3AM22	Uncharacterized protein OS=Capsicum annuum OX=4072 GN=T459_03169 PE=4 SV=1		1.1963	1.6478				0.601	1.7716	0.9642	1.23618	BU
A0A2G3A5F5_CAPAN	A0A2G3A5F5	CBS domain-containing protein CBSX1_ chloroplastic OS=Capsicum annuum OX=4072 GN=T459_04588 PE=4 SV=1					1.2329					1.2329	BU
A0A1U8EJT2_CAPAN	A0A1U8EJT2	3-hydroxyisobutyryl-CoA hydrolase 1 OS=Capsicum annuum OX=4072 GN=T459_03137 PE=3 SV=1								1.231		1.231	BU
A0A1U8EYJ8_CAPAN	A0A1U8EYJ8	Haloacid dehalogenase-like hydrolase domain-containing protein OS=Capsicum annuum OX=4072 GN=T459_35158 PE=4 SV=1				1.1709	1.0645	0.8539	1.6144	1.8034	0.8413	1.22473	BU
A0A1U8GGX4_CAPAN	A0A1U8GGX4	Uncharacterized protein OS=Capsicum annuum OX=4072 GN=T459_00497 PE=4 SV=1							1.0089	1.049	1.6143	1.22407	BU
K1C9_HUMAN	crap_P35527	Keratin_ type I cytoskeletal 9 OS=Homo sapiens GN=KRT9 PE=1 SV=3	1.3562	1.5037	1.1888	1.1101	1.0445	1.1343				1.22293	BU
A0A2G2Z7Q3_CAPAN	A0A2G2Z7Q3	Photosystem II D2 protein OS=Capsicum annuum OX=4072 GN=T459_16088 PE=3 SV=1								1.2213		1.2213	BU
A0A2G3A271_CAPAN	A0A2G3A271	Uncharacterized protein OS=Capsicum annuum OX=4072 GN=T459_10396 PE=4 SV=1			1.2187							1.2187	BU
A0A1U8H0A6_CAPAN	A0A1U8H0A6	Uncharacterized protein OS=Capsicum annuum OX=4072 GN=T459_18101 PE=4 SV=1							1.2184			1.2184	BU
A0A2G2YVA6_CAPAN	A0A2G2YVA6	NB-ARC domain-containing protein OS=Capsicum annuum OX=4072 GN=T459_24444 PE=4 SV=1					1.2166					1.2166	BU
A0A2G2ZE67_CAPAN	A0A2G2ZE67	Peptidyl-prolyl cis-trans isomerase OS=Capsicum annuum OX=4072 GN=T459_18332 PE=3 SV=1								1.2144		1.2144	BU
A0A2G3A159_CAPAN	A0A2G3A159	S1 motif domain-containing protein OS=Capsicum annuum OX=4072 GN=T459_10037 PE=4 SV=1					1.0842		1.1061	1.4515		1.21393	BU
A0A2G2ZF66_CAPAN	A0A2G2ZF66	Mg-protoporphyrin IX chelatase OS=Capsicum annuum OX=4072 GN=T459_13655 PE=3 SV=1	0.5423			0.9785	0.9428	1.0406	1.9413	1.9525	1.0938	1.21311	BU
A0A1U8EX02_CAPAN	A0A1U8EX02	Cell division topological specificity factor-like protein_ chloroplastic OS=Capsicum annuum OX=4072 GN=T459_27218 PE=4 SV=1	0.7548			0.9606	1.0087	1.2831	1.6893	1.7767	1.0023	1.21079	BU
A0A2G2YRA8_CAPAN	A0A2G2YRA8	Uracil phosphoribosyltransferase OS=Capsicum annuum OX=4072 GN=T459_23019 PE=4 SV=1				0.7848	0.6962	1.5919	1.6113	1.6382	0.938	1.21007	BU
A0A2G2Z545_CAPAN	A0A2G2Z545	50S ribosomal protein L4_ chloroplastic OS=Capsicum annuum OX=4072 GN=T459_20497 PE=4 SV=1	0.732		0.8009		1.0456		1.9144	1.7895	0.9676	1.20833	BU
A0A2G2YPW0_CAPAN	A0A2G2YPW0	Protein kinase domain-containing protein OS=Capsicum annuum OX=4072 GN=T459_22490 PE=3 SV=1									1.2083	1.2083	BU
A0A1U8FF77_CAPAN	A0A1U8FF77	Uncharacterized protein OS=Capsicum annuum OX=4072 GN=T459_04364 PE=4 SV=1	1.206									1.206	BU
A0A2G2ZB21_CAPAN	A0A2G2ZB21	Uncharacterized protein OS=Capsicum annuum OX=4072 GN=T459_17259 PE=4 SV=1				0.8507		1.5188	1.601		0.8446	1.20378	BU
A0A1U8GFC9_CAPAN	A0A1U8GFC9	Uncharacterized protein OS=Capsicum annuum OX=4072 GN=T459_11810 PE=4 SV=1				2.8613	0.9068	0.9825	1.0037	0.9615	0.4906	1.20107	BU
A0A2G2ZU42_CAPAN	A0A2G2ZU42	C2 domain-containing protein OS=Capsicum annuum OX=4072 GN=T459_07604 PE=4 SV=1				0.6164	0.6336		2.7093	1.3329	0.6957	1.19758	BU
A0A2G2XYM0_CAPAN	A0A2G2XYM0	Membrane metalloprotease ARASP_ chloroplastic OS=Capsicum annuum OX=4072 GN=T459_33721 PE=4 SV=1	0.8523	0.9761		1.0844	1.1307	1.1035	1.7085	1.7448	0.9497	1.19375	BU
A0A1U8ESN0_CAPAN	A0A1U8ESN0	15-cis-zeta-carotene isomerase_ chloroplastic OS=Capsicum annuum OX=4072 GN=T459_31458 PE=4 SV=1				0.6991	1.0018	1.2211		1.8495		1.19287	BU
A0A2G2YQT1_CAPAN	A0A2G2YQT1	Heat shock cognate 70 kDa protein OS=Capsicum annuum OX=4072 GN=T459_22887 PE=3 SV=1								1.1914		1.1914	BU
A0A2G2YY94_CAPAN	A0A2G2YY94	Uncharacterized protein OS=Capsicum annuum OX=4072 GN=T459_21991 PE=4 SV=1			1.1901							1.1901	BU
A0A2G2Z4P2_CAPAN	A0A2G2Z4P2	Chalcone-flavonone isomerase family protein OS=Capsicum annuum OX=4072 GN=T459_20512 PE=3 SV=1					2.0932		0.886		0.5833	1.1875	BU
A0A2G3AD25_CAPAN	A0A2G3AD25	50S ribosomal protein L11_ chloroplastic OS=Capsicum annuum OX=4072 GN=T459_00013 PE=3 SV=1			0.5575	1.0961	0.808			2.2587	1.2134	1.18674	BU
A0A2G2Y1L3_CAPAN	A0A2G2Y1L3	Phosphoribosylamine--glycine ligase OS=Capsicum annuum OX=4072 GN=T459_32465 PE=3 SV=1				0.949	0.996	0.9944	1.6778	1.6542	0.8434	1.1858	BU
A0A2G2ZSD9_CAPAN	A0A2G2ZSD9	Protein ACCUMULATION AND REPLICATION OF CHLOROPLASTS 6_ chloroplastic OS=Capsicum annuum OX=4072 GN=T459_13338 PE=4 SV=1				0.9235	1.0075	0.9729	1.641	1.6296	0.9189	1.18223	BU
A0A2G2Z8F0_CAPAN	A0A2G2Z8F0	Peptide methionine sulfoxide reductase OS=Capsicum annuum OX=4072 GN=T459_16335 PE=3 SV=1				1.2461		0.7032	0.1698	2.5771		1.17405	BU
A0A2G2Z5M6_CAPAN	A0A2G2Z5M6	Tryptophan synthase OS=Capsicum annuum OX=4072 GN=T459_20801 PE=3 SV=1				0.7746		0.9061	1.6124	1.4533	1.1234	1.17396	BU
A0A1U8DTN0_CAPAN	A0A1U8DTN0	Protease Do-like 5_ chloroplastic OS=Capsicum annuum OX=4072 GN=T459_21266 PE=4 SV=1	0.7447			1.216	1.2002	1.1192	1.5412	1.4947	0.8583	1.16776	BU
A0A1U8G5D3_CAPAN	A0A1U8G5D3	Translocon at the outer membrane of chloroplasts 64 OS=Capsicum annuum OX=4072 GN=T459_10716 PE=4 SV=1	0.6443			0.926			1.5834	1.7007	0.9816	1.1672	BU
A0A2G2YCB4_CAPAN	A0A2G2YCB4	50S ribosomal protein L15 OS=Capsicum annuum OX=4072 GN=T459_26836 PE=3 SV=1				1.0266	0.948	1.0653	1.5288	1.3657	1.0433	1.16295	BU
A0A1U8GL41_CAPAN	A0A1U8GL41	Uncharacterized protein OS=Capsicum annuum OX=4072 GN=T459_34845 PE=4 SV=1				1.0284	0.978	1.2078	1.6919	1.4579	0.6095	1.16225	BU
A0A2G2ZDK2_CAPAN	A0A2G2ZDK2	Carbamoyl-phosphate synthase large chain OS=Capsicum annuum OX=4072 GN=T459_18149 PE=4 SV=1				0.9519	0.985	0.9553	1.7201	1.7172	0.6316	1.16018	BU
A0A2G3AC23_CAPAN	A0A2G3AC23	Ferredoxin-thioredoxin reductase_ catalytic chain OS=Capsicum annuum OX=4072 GN=T459_06897 PE=3 SV=1					0.6515		1.5514	1.5536	0.8778	1.15857	BU
A0A2G2Z0V9_CAPAN	A0A2G2Z0V9	Uncharacterized protein OS=Capsicum annuum OX=4072 GN=T459_19148 PE=4 SV=1					1.1548					1.1548	BU
A0A2G3AIU3_CAPAN	A0A2G3AIU3	30S ribosomal protein S1_ chloroplastic OS=Capsicum annuum OX=4072 GN=T459_02058 PE=4 SV=1		0.8474		0.8533	0.9696	0.9817	1.7	1.7337	0.9918	1.15393	BU
A0A2G2YAZ0_CAPAN	A0A2G2YAZ0	Uncharacterized protein OS=Capsicum annuum OX=4072 GN=T459_31342 PE=4 SV=1				0.6558		0.7519	1.7209	1.6605	0.9778	1.15338	BU
B5LAW5_CAPAN	B5LAW5	Dihydrolipoyl dehydrogenase 2_ chloroplastic OS=Capsicum annuum OX=4072 GN=T459_34594 PE=2 SV=1							1.1408	1.5252	0.7883	1.15143	BU
A0A1U8EV24_CAPAN	A0A1U8EV24	ABC1 domain-containing protein OS=Capsicum annuum OX=4072 GN=T459_30089 PE=4 SV=1				0.7343	2.4742	0.6752	1.2136	1.1175	0.6878	1.15043	BU
A0A1U8GUE9_CAPAN	A0A1U8GUE9	50S ribosomal protein L21_ chloroplastic OS=Capsicum annuum OX=4072 GN=T459_17187 PE=3 SV=1							1.4335		0.8664	1.14995	BU
A0A2G2ZQ00_CAPAN	A0A2G2ZQ00	Acetyl-coenzyme A carboxylase carboxyl transferase subunit beta_ chloroplastic OS=Capsicum annuum OX=4072 GN=T459_12513 PE=4 SV=1			0.8694	0.3609				1.3462	2.0172	1.14843	BU
A0A1U8EB40_CAPAN	A0A1U8EB40	Fe-S cluster assembly factor_ chloroplastic OS=Capsicum annuum OX=4072 GN=T459_24190 PE=3 SV=1				0.4136		1.9114	1.2823	1.3557	0.7675	1.1461	BU
A0A2G2YZZ2_CAPAN	A0A2G2YZZ2	Protein kinase domain-containing protein OS=Capsicum annuum OX=4072 GN=T459_18828 PE=3 SV=1					1.1394					1.1394	BU
A0A1U8FD13_CAPAN	A0A1U8FD13	Lipocln_cytosolic_FA-bd_dom domain-containing protein OS=Capsicum annuum OX=4072 GN=T459_18901 PE=3 SV=1	1.6776	1.5961		1.1566		0.7487		1.0286	0.6179	1.13758	BU
A0A2G2Z6B8_CAPAN	A0A2G2Z6B8	Protein RecA OS=Capsicum annuum OX=4072 GN=T459_21069 PE=3 SV=1	0.5489	0.8931	0.6289				1.8231	1.9361	0.9947	1.13747	BU
A0A1U8FV75_CAPAN	A0A1U8FV75	Histidinol dehydrogenase_ chloroplastic OS=Capsicum annuum OX=4072 GN=T459_05413 PE=3 SV=1				0.9561	0.9563	1.011	1.6544	1.3452	0.8692	1.13203	BU
A0A2G2YCL9_CAPAN	A0A2G2YCL9	SLH domain-containing protein OS=Capsicum annuum OX=4072 GN=T459_26979 PE=4 SV=1	1.0325	1.0246				0.7067	1.7641			1.13198	BU
A0A2G2YBF1_CAPAN	A0A2G2YBF1	50S ribosomal protein L6 OS=Capsicum annuum OX=4072 GN=T459_31511 PE=3 SV=1							1.1319			1.1319	BU
A0A2G2YYU4_CAPAN	A0A2G2YYU4	Uncharacterized protein OS=Capsicum annuum OX=4072 GN=T459_22052 PE=4 SV=1				1.1275						1.1275	BU
J7H6V9_CAPAN	J7H6V9	30S ribosomal protein S4_ chloroplastic OS=Capsicum annuum OX=4072 GN=rps4 PE=3 SV=1	0.4177						1.6113	1.3918	1.0729	1.12342	BU
A0A2G2ZPD0_CAPAN	A0A2G2ZPD0	SECA_MOTOR_DEAD domain-containing protein OS=Capsicum annuum OX=4072 GN=T459_12292 PE=4 SV=1								1.1218		1.1218	BU
A0A1U8H8L7_CAPAN	A0A1U8H8L7	Lipocln_cytosolic_FA-bd_dom domain-containing protein OS=Capsicum annuum OX=4072 GN=T459_18897 PE=3 SV=1					1.1165					1.1165	BU
A0A1U8GBN4_CAPAN	A0A1U8GBN4	PG_binding_1 domain-containing protein OS=Capsicum annuum OX=4072 GN=T459_07472 PE=4 SV=1							1.116			1.116	BU
A0A2G3A4J5_CAPAN	A0A2G3A4J5	Glyceraldehyde-3-phosphate dehydrogenase OS=Capsicum annuum OX=4072 GN=T459_04265 PE=3 SV=1	2.0017	0.5827	0.2256	0.8235	1.1878	0.6625	2.6078	1.1513	0.7528	1.11063	BU
A0A1U8GAI6_CAPAN	A0A1U8GAI6	Thioredoxin-like protein CDSP32_ chloroplastic OS=Capsicum annuum OX=4072 GN=T459_13440 PE=4 SV=1				0.7572	0.8891	2.1059	1.4261	0.9705	0.5033	1.10868	BU
A0A1U8EJ32_CAPAN	A0A1U8EJ32	Serine/threonine-protein kinase STN7_ chloroplastic OS=Capsicum annuum OX=4072 GN=T459_28036 PE=4 SV=1						1.1				1.1	BU
A0A2G2YMD4_CAPAN	A0A2G2YMD4	Uncharacterized protein OS=Capsicum annuum OX=4072 GN=T459_25855 PE=4 SV=1							1.0989			1.0989	BU
A0A1U8G476_CAPAN	A0A1U8G476	Putative acyl-activating enzyme 16_ chloroplastic OS=Capsicum annuum OX=4072 GN=T459_33357 PE=4 SV=1	1.4012			0.9229	0.9392	0.8738	1.4133	1.5006	0.6377	1.09839	BU
A0A1U8GL36_CAPAN	A0A1U8GL36	Myb family transcription factor APL OS=Capsicum annuum OX=4072 GN=T459_13714 PE=4 SV=1								1.0979		1.0979	BU
A0A2G3AEI4_CAPAN	A0A2G3AEI4	Uncharacterized protein OS=Capsicum annuum OX=4072 GN=T459_00516 PE=4 SV=1				0.925	0.8228		1.6438	1.107	0.9887	1.09746	BU
A0A1U8F6C5_CAPAN	A0A1U8F6C5	Glucose-1-phosphate adenylyltransferase OS=Capsicum annuum OX=4072 GN=T459_19763 PE=3 SV=1				1.1356	1.1782	0.9588	1.6997		0.5127	1.097	BU
A0A2G3ALC4_CAPAN	A0A2G3ALC4	1-deoxy-D-xylulose-5-phosphate synthase_ chloroplastic OS=Capsicum annuum OX=4072 GN=T459_02911 PE=3 SV=1		0.6332		1.2009	1.193	1.1994	1.4444	1.3584	0.633	1.09461	BU
A0A2G3A0R2_CAPAN	A0A2G3A0R2	Glutamate decarboxylase OS=Capsicum annuum OX=4072 GN=T459_09938 PE=3 SV=1	0.6159			1.2983	1.2852	1.1625				1.09048	BU
A0A1U8GAJ4_CAPAN	A0A1U8GAJ4	Endoplasmin-like protein OS=Capsicum annuum OX=4072 GN=T459_13407 PE=3 SV=1						1.0893				1.0893	BU
A0A1U8FYQ0_CAPAN	A0A1U8FYQ0	Protein PTST_ chloroplastic OS=Capsicum annuum OX=4072 GN=T459_06516 PE=4 SV=1				1.1739	1.282	1.2043	1.2301		0.523	1.08266	BU
A0A2G2Y5F8_CAPAN	A0A2G2Y5F8	Protein trichome birefringence-like 42 OS=Capsicum annuum OX=4072 GN=T459_29421 PE=4 SV=1									1.0812	1.0812	BU
B7S5L0_CAPAN	B7S5L0	Peptide-methionine (R)-S-oxide reductase OS=Capsicum annuum OX=4072 GN=MsrB1 PE=2 SV=1					0.7983	1.0399	1.2756	1.208		1.08045	BU
A0A1U8GTA6_CAPAN	A0A1U8GTA6	Uncharacterized protein OS=Capsicum annuum OX=4072 GN=T459_33643 PE=4 SV=1					1.0802					1.0802	BU
A0A1U8GHM8_CAPAN	A0A1U8GHM8	Outer envelope pore protein 21_ chloroplastic OS=Capsicum annuum OX=4072 GN=T459_13507 PE=4 SV=1								1.4114	0.7302	1.0708	BU
A0A2G3AHD3_CAPAN	A0A2G3AHD3	UPF0061 protein OS=Capsicum annuum OX=4072 GN=T459_01538 PE=3 SV=1				0.9894	0.8968	0.9924	1.3772	1.3234	0.7968	1.06267	BU
A0A2G2XZ03_CAPAN	A0A2G2XZ03	Uncharacterized protein (Fragment) OS=Capsicum annuum OX=4072 GN=T459_33454 PE=4 SV=1					1.0606					1.0606	BU
A0A1U8G3X8_CAPAN	A0A1U8G3X8	30S ribosomal protein S17_ chloroplastic OS=Capsicum annuum OX=4072 GN=T459_10914 PE=3 SV=1								1.0567		1.0567	BU
A0A1U8DTR2_CAPAN	A0A1U8DTR2	Aminoacyl tRNA synthase complex-interacting multifunctional protein 1 OS=Capsicum annuum OX=4072 GN=T459_21355 PE=4 SV=1				1.2328	0.8734	0.8727	1.39	1.2503	0.7059	1.05418	BU
A0A2G2YZU6_CAPAN	A0A2G2YZU6	Translation initiation factor IF-3 (Fragment) OS=Capsicum annuum OX=4072 GN=T459_18819 PE=3 SV=1				0.6128	0.5046		1.8902	1.7493	0.4955	1.05048	BU
A0A1U8HD72_CAPAN	A0A1U8HD72	Mitochondrial import inner membrane translocase subunit TIM22-3 OS=Capsicum annuum OX=4072 GN=T459_20868 PE=4 SV=1	0.9073					0.7745	1.4675			1.04977	BU
A0A2G2YV19_CAPAN	A0A2G2YV19	Sucrose synthase OS=Capsicum annuum OX=4072 GN=T459_24403 PE=3 SV=1				1.551	0.546					1.0485	BU
A0A1U8DZ08_CAPAN	A0A1U8DZ08	Non-specific serine/threonine protein kinase OS=Capsicum annuum OX=4072 GN=T459_01129 PE=3 SV=1						1.0454				1.0454	BU
A0A1U8GRN3_CAPAN	A0A1U8GRN3	1-(5-phosphoribosyl)-5-[(5-phosphoribosylamino)methylideneamino] imidazole-4-carboxamide isomerase_ chloroplastic OS=Capsicum annuum OX=4072 GN=T459_15616 PE=3 SV=1							1.0398			1.0398	BU
A0A1U8H9E5_CAPAN	A0A1U8H9E5	Tyrosine--tRNA ligase OS=Capsicum annuum OX=4072 GN=T459_19561 PE=3 SV=1							1.3723	1.4252	0.3185	1.03867	BU
A0A2G2YG65_CAPAN	A0A2G2YG65	DNA-directed RNA polymerase subunit alpha OS=Capsicum annuum OX=4072 GN=T459_28197 PE=3 SV=1									1.0332	1.0332	BU
A0A1U8DW89_CAPAN	A0A1U8DW89	Calmodulin OS=Capsicum annuum OX=4072 GN=T459_31996 PE=4 SV=1					1.0329					1.0329	BU
A0A2G3AN86_CAPAN	A0A2G3AN86	Uncharacterized protein OS=Capsicum annuum OX=4072 GN=T459_03587 PE=4 SV=1						1.032				1.032	BU
A0A1U8G0U4_CAPAN	A0A1U8G0U4	Translocase of chloroplast OS=Capsicum annuum OX=4072 GN=T459_09005 PE=3 SV=1	0.8041	1.0879		0.7582			1.0583	1.565	0.9152	1.03145	BU
A0A2G3AL88_CAPAN	A0A2G3AL88	Isoleucine--tRNA ligase OS=Capsicum annuum OX=4072 GN=T459_02888 PE=3 SV=1								1.0271		1.0271	BU
A0A2G2YUT9_CAPAN	A0A2G2YUT9	NB-ARC domain-containing protein OS=Capsicum annuum OX=4072 GN=T459_24249 PE=4 SV=1								1.0263		1.0263	BU
A0A2G2Z5Q4_CAPAN	A0A2G2Z5Q4	Imidazole glycerol phosphate synthase hisHF OS=Capsicum annuum OX=4072 GN=T459_20831 PE=3 SV=1	0.694	0.7493		1.0035	0.832	1.193	1.534	1.3571	0.8398	1.02534	BU
A0A2G3AF20_CAPAN	A0A2G3AF20	Uncharacterized protein OS=Capsicum annuum OX=4072 GN=T459_00660 PE=3 SV=1					0.7763	0.9697	1.3712	1.253	0.7551	1.02506	BU
A0A1U8FLD2_CAPAN	A0A1U8FLD2	DAG protein_ chloroplastic OS=Capsicum annuum OX=4072 GN=T459_05738 PE=4 SV=1				0.4958	0.4364	0.8446	1.4623	1.8902	1.0163	1.02427	BU
A0A1U8FIR9_CAPAN	A0A1U8FIR9	Rubis-subs-bind domain-containing protein OS=Capsicum annuum OX=4072 GN=T459_04835 PE=4 SV=1							1.1112	0.9359		1.02355	BU
A0A1U8H4Z2_CAPAN	A0A1U8H4Z2	Threonine synthase_ chloroplastic OS=Capsicum annuum OX=4072 GN=T459_17344 PE=4 SV=1					0.4639		1.1844	1.4149		1.02107	BU
A0A2G3ANH2_CAPAN	A0A2G3ANH2	50S ribosomal protein L2_ chloroplastic OS=Capsicum annuum OX=4072 GN=T459_03664 PE=4 SV=1					0.6919		1.5752		0.7946	1.02057	BU
A0A2G2Z2H9_CAPAN	A0A2G2Z2H9	30S ribosomal protein S7_ chloroplastic OS=Capsicum annuum OX=4072 GN=T459_19587 PE=3 SV=1				0.811	0.6028		1.4432	1.3646	0.8733	1.01898	BU
A0A1U8G194_CAPAN	A0A1U8G194	ABC1 domain-containing protein OS=Capsicum annuum OX=4072 GN=T459_08498 PE=4 SV=1		0.7735	0.5168	1.0714	0.9421	0.9726	1.5464	1.4704	0.8149	1.01351	BU
A0A2G2YQV5_CAPAN	A0A2G2YQV5	LL-diaminopimelate aminotransferase_ chloroplastic OS=Capsicum annuum OX=4072 GN=T459_22908 PE=4 SV=1			0.6846	1.417	0.1435				1.8089	1.0135	BU
A0A1U8FKT3_CAPAN	A0A1U8FKT3	30S ribosomal protein S5_ chloroplastic OS=Capsicum annuum OX=4072 GN=T459_05559 PE=3 SV=1				0.7943	0.7059	0.8375	1.4487	1.4886	0.7915	1.01108	BU
A0A2G2YIL8_CAPAN	A0A2G2YIL8	30S ribosomal protein S10_ chloroplastic OS=Capsicum annuum OX=4072 GN=T459_24663 PE=3 SV=1					0.7621	0.7831	1.1054	1.3847		1.00882	BU
A0A1U8GCK3_CAPAN	A0A1U8GCK3	Proline iminopeptidase OS=Capsicum annuum OX=4072 GN=T459_12803 PE=3 SV=1				0.9266	0.8607	0.9919	1.3643	1.3284	0.5551	1.0045	BU
A0A2G2YG84_CAPAN	A0A2G2YG84	Histone H2A OS=Capsicum annuum OX=4072 GN=T459_28255 PE=3 SV=1				1.1754		0.8284				1.0019	BU
A0A2G2YA11_CAPAN	A0A2G2YA11	Uncharacterized protein OS=Capsicum annuum OX=4072 GN=T459_31012 PE=3 SV=1				0.9738					1.0272	1.0005	BU

### Sheet: BU
ID	ID	Annotation	B1T1.proteinfmolOnColumn	B1T2.proteinfmolOnColumn	B1T3.proteinfmolOnColumn	B2T1.proteinfmolOnColumn	B2T2.proteinfmolOnColumn	B2T3.proteinfmolOnColumn	B3T1.proteinfmolOnColumn	B3T2.proteinfmolOnColumn	average	BO
A0A1U8HAX7_CAPAN	A0A1U8HAX7	Chlorophyll a-b binding protein_ chloroplastic OS=Capsicum annuum OX=4072 GN=T459_19808 PE=3 SV=1	163.558	172.115	70.3789	118.085	121.458	107.176	85.2825	78.9251	114.622	BO
A0A089N971_CAPAN	A0A089N971	Capsanthin/capsorubin synthase OS=Capsicum annuum OX=4072 GN=Ccs PE=2 SV=1	103.57	107.341	40.2832	128.25	123.173	96.3702	79.0506	72.7773	93.852	BO
Q42493_CAPAN	Q42493	Fibrillin OS=Capsicum annuum OX=4072 GN=pap1 PE=2 SV=1	129.903	131.629	42.3707	91.0223	88.1335	69.863	61.0304	53.3684	83.4151	BO
A0A1U8FJN4_CAPAN	A0A1U8FJN4	Oxygen-evolving enhancer protein 1_ chloroplastic OS=Capsicum annuum OX=4072 GN=T459_04694 PE=4 SV=1	134.184	124.712	41.8736	77.6012	75.8931	72.8379	59.557	54.4062	80.1331	BO
A0A1U8DWB7_CAPAN	A0A1U8DWB7	Histone H3 OS=Capsicum annuum OX=4072 GN=T459_02639 PE=3 SV=1				78.3195					78.3195	BO
A0A2G2Z212_CAPAN	A0A2G2Z212	Oxygen-evolving enhancer protein 2_ chloroplastic OS=Capsicum annuum OX=4072 GN=T459_19506 PE=4 SV=1	117.136	121.887	47.57	68.8444	70.6929	62.9213	52.7546	45.156	73.3703	BO
A0A2G2YYD6_CAPAN	A0A2G2YYD6	Photosystem II CP43 reaction center protein OS=Capsicum annuum OX=4072 GN=T459_16087 PE=3 SV=1	102.291	110.161	37.4622	62.1623	75.7637	68.0786	63.0676	57.1144	72.0126	BO
A0A2G2ZTK6_CAPAN	A0A2G2ZTK6	ATP synthase subunit alpha_ chloroplastic OS=Capsicum annuum OX=4072 GN=T459_07399 PE=3 SV=1	97.3151	97.7916	38.3479	77.4315	79.0838	73.9477	58.7271	51.4513	71.762	BO
A0A2G2YS55_CAPAN	A0A2G2YS55	Chlorophyll a-b binding protein_ chloroplastic OS=Capsicum annuum OX=4072 GN=T459_23373 PE=3 SV=1	114.612	125.276	37.6651	74.7898	65.1371	65.532	43.0273	45.5754	71.4518	BO
A0A2G2YFA9_CAPAN	A0A2G2YFA9	Photosystem II CP47 reaction center protein OS=Capsicum annuum OX=4072 GN=T459_27897 PE=3 SV=1	112.205	119.747	33.496	78.9642	63.5538	63.2777	49.8212	45.6996	70.8456	BO
J7H6W5_CAPAN	J7H6W5	ATP synthase subunit beta_ chloroplastic OS=Capsicum annuum OX=4072 GN=atpB PE=3 SV=1	100.684	101.254	42.8321	72.4764	72.2737	68.0955	54.5709	48.9367	70.1403	BO
A0A1U8FZN5_CAPAN	A0A1U8FZN5	Oxygen-evolving enhancer protein 1_ chloroplastic OS=Capsicum annuum OX=4072 GN=T459_06651 PE=4 SV=1	94.3984	99.1007	31.5392	78.3157	71.3064	69.3607	58.2387	48.6286	68.861	BO
A0A2G2ZSR5_CAPAN	A0A2G2ZSR5	Plastocyanin OS=Capsicum annuum OX=4072 GN=T459_13444 PE=3 SV=1	96.7828	99.1136	32.1236	74.3505	91.274	60.1689	41.3795	49.4738	68.0833	BO
A0A1U8ED05_CAPAN	A0A1U8ED05	Chlorophyll a-b binding protein_ chloroplastic OS=Capsicum annuum OX=4072 GN=T459_24767 PE=3 SV=1	95.2627	95.4262	37.1431	68.639	68.2551	78.1013	54.3498	46.9908	68.021	BO
A0A2G2Y886_CAPAN	A0A2G2Y886	Photosystem II reaction center protein H OS=Capsicum annuum OX=4072 GN=T459_30400 PE=3 SV=1			76.5553		51.3001				63.9277	BO
J7H3S6_CAPAN	J7H3S6	Photosystem II D2 protein OS=Capsicum annuum OX=4072 GN=psbD PE=3 SV=1	117.192	121.252	15.0347	68.7014	68.7204	49.549	33.9868	36.6007	63.8797	BO
A0A1U8FJA0_CAPAN	A0A1U8FJA0	Photosystem I reaction center subunit III_ chloroplastic OS=Capsicum annuum OX=4072 GN=T459_32285 PE=4 SV=1	91.157	83.2964	45.7169	66.5629	66.0021		43.7429	50.1855	63.8091	BO
A0A2G2ZTF7_CAPAN	A0A2G2ZTF7	50S ribosomal protein L13 OS=Capsicum annuum OX=4072 GN=T459_07376 PE=3 SV=1				60.4236					60.4236	BO
A0A1U8E5X0_CAPAN	A0A1U8E5X0	Chlorophyll a-b binding protein_ chloroplastic OS=Capsicum annuum OX=4072 GN=T459_32048 PE=3 SV=1	102.705	111.032	23.7833	49.493	53.3896	47.3288	48.5497	44.4089	60.0863	BO
A0A2G2ZDI7_CAPAN	A0A2G2ZDI7	Histone H2B OS=Capsicum annuum OX=4072 GN=T459_18114 PE=3 SV=1	98.4959	107.607	7.224	64.6826		45.7128		29.2046	58.8211	BO
A0A1U8GR74_CAPAN	A0A1U8GR74	Chlorophyll a-b binding protein_ chloroplastic OS=Capsicum annuum OX=4072 GN=T459_11118 PE=3 SV=1	89.4612	83.3317	23.6628	60.4841	66.0027	43.6562	56.2109	44.9045	58.4643	BO
A0A2G3AK66_CAPAN	A0A2G3AK66	Uncharacterized protein OS=Capsicum annuum OX=4072 GN=T459_02518 PE=4 SV=1	66.8697	78.5689		54.4877	55.8031	51.7888		37.2181	57.456	BO
A0A1U8FJ93_CAPAN	A0A1U8FJ93	Photosystem I reaction center subunit III_ chloroplastic OS=Capsicum annuum OX=4072 GN=T459_32283 PE=4 SV=1						57.2168			57.2168	BO
A0A1U8G1W0_CAPAN	A0A1U8G1W0	Histone H2B OS=Capsicum annuum OX=4072 GN=T459_08725 PE=3 SV=1		56.5006							56.5006	BO
A0A1U8E1T0_CAPAN	A0A1U8E1T0	Histone H4 OS=Capsicum annuum OX=4072 GN=T459_01439 PE=3 SV=1	91.2481	115.729	6.2244	62.997	50.0856	45.4257	42.2162	33.7244	55.9563	BO
A0A1U8GXA4_CAPAN	A0A1U8GXA4	Histone H2B OS=Capsicum annuum OX=4072 GN=T459_16104 PE=3 SV=1	115.116	137.347	22.1702	61.1587	29.4671	38.3682	16.0702	21.3702	55.1335	BO
A0A1U8GV91_CAPAN	A0A1U8GV91	Photosystem II 22 kDa protein_ chloroplastic OS=Capsicum annuum OX=4072 GN=T459_16891 PE=4 SV=1	100.064	105.677	27.6147	46.3311	44.3478	43.1838	37.8087	28.0325	54.1325	BO
A0A1U8GVK4_CAPAN	A0A1U8GVK4	Photosystem I reaction center subunit II_ chloroplastic OS=Capsicum annuum OX=4072 GN=T459_16774 PE=4 SV=1	75.2389	81.7705	27.4939	54.8996	53.9359	46.6487	43.6431	38.1961	52.7283	BO
A0A2G3AK81_CAPAN	A0A2G3AK81	ATP synthase subunit beta_ chloroplastic OS=Capsicum annuum OX=4072 GN=T459_02529 PE=3 SV=1	52.7339	55.6906	33.2526	59.4229	60.5532	59.0651		44.9767	52.2421	BO
J7HAV1_CAPAN	J7HAV1	Photosystem I iron-sulfur center OS=Capsicum annuum OX=4072 GN=psaC PE=3 SV=1	74.0142	70.025	14.8005	56.4996	54.5776	53.8332	44.7394	41.7415	51.2789	BO
A0A1U8GKB4_CAPAN	A0A1U8GKB4	Histone H3 OS=Capsicum annuum OX=4072 GN=T459_12717 PE=3 SV=1	121.285	15.4152	44.6749	9.2787	78.529	9.297	62.2663	62.4264	50.3966	BO
A0A1U8FLF1_CAPAN	A0A1U8FLF1	Oxygen-evolving enhancer protein 3-2_ chloroplastic OS=Capsicum annuum OX=4072 GN=T459_05720 PE=4 SV=1	74.5084	74.0086	31.9904	52.6499	39.0795	48.2162	43.5063	39.0525	50.3765	BO
A0A1U8FAB3_CAPAN	A0A1U8FAB3	Chlorophyll a-b binding protein_ chloroplastic OS=Capsicum annuum OX=4072 GN=T459_05312 PE=3 SV=1	56.5452	63.7691	14.1671	55.2462	61.1958	55.5306	42.7023	40.1196	48.6595	BO
A0A2G2YHJ4_CAPAN	A0A2G2YHJ4	Pheophorbide a oxygenase_ chloroplastic OS=Capsicum annuum OX=4072 GN=T459_28715 PE=4 SV=1	45.2713	47.773	13.9253	67.4712	68.261	63.2484	37.2699	32.8144	47.0043	BO
A0A2G3AA97_CAPAN	A0A2G3AA97	Fructose-bisphosphate aldolase OS=Capsicum annuum OX=4072 GN=T459_06243 PE=3 SV=1	47.1979	57.395	21.4253	60.2769	64.1365	50.2384	42.882	31.9795	46.9414	BO
A0A2G3AN03_CAPAN	A0A2G3AN03	C2 domain-containing protein OS=Capsicum annuum OX=4072 GN=T459_03503 PE=4 SV=1		45.7056							45.7056	BO
A0A2G2ZI14_CAPAN	A0A2G2ZI14	Transketolase_ chloroplastic OS=Capsicum annuum OX=4072 GN=T459_14631 PE=4 SV=1	40.941	43.5094	19.6069	71.7755	56.3121	59.0508	39.24	34.3957	45.6039	BO
A0A1U8E4B6_CAPAN	A0A1U8E4B6	Histone H2A OS=Capsicum annuum OX=4072 GN=T459_34465 PE=3 SV=1	114.854	58.1133	34.7217	42.8201	31.1251	25.2792	18.2317	33.7215	44.8583	BO
J7H9I9_CAPAN	J7H9I9	Photosystem I P700 chlorophyll a apoprotein A2 OS=Capsicum annuum OX=4072 GN=psaB PE=3 SV=1	84.7915	81.5	22.3947	35.3846	41.8601	37.5309	17.8241	29.7236	43.8762	BO
A0A2G2ZST0_CAPAN	A0A2G2ZST0	1_4-alpha-glucan-branching enzyme 1_ chloroplastic/amyloplastic OS=Capsicum annuum OX=4072 GN=T459_13483 PE=4 SV=1	66.9797	69.7837	13.5254	53.0782	46.8627	49.4072	25.2386	18.7051	42.9476	BO
A0A1U8H3A3_CAPAN	A0A1U8H3A3	Photosystem I subunit O OS=Capsicum annuum OX=4072 GN=T459_18050 PE=4 SV=1	75.9468	83.8484	18.5504	21.4008	43.5155	31.519	35.7337	30.0224	42.5671	BO
A0A2G3AK76_CAPAN	A0A2G3AK76	Photosystem II CP43 reaction center protein OS=Capsicum annuum OX=4072 GN=T459_02527 PE=3 SV=1	50.6974	64.3103	14.9239	32.7701	43.2127		53.7761	35.5567	42.1782	BO
A0A1U8H8Y5_CAPAN	A0A1U8H8Y5	Photosystem I reaction center subunit XI_ chloroplastic OS=Capsicum annuum OX=4072 GN=T459_18378 PE=4 SV=1	50.8937	52.1681	33.3354	43.664	43.4349	38.5946	37.6301	32.4423	41.5204	BO
A0A1U8EZE3_CAPAN	A0A1U8EZE3	Photosystem I reaction center subunit N_ chloroplastic OS=Capsicum annuum OX=4072 GN=T459_03960 PE=4 SV=1	62.5587	74.2257	22.7407	38.9873	35.6576	33.3808	32.8228	31.3029	41.4596	BO
A0A2G2ZTV3_CAPAN	A0A2G2ZTV3	ATP synthase subunit alpha_ chloroplastic OS=Capsicum annuum OX=4072 GN=T459_07526 PE=3 SV=1	58.575	55.2813	21.1813	42.8921	44.862	40.6104	33.721	30.6237	40.9684	BO
A0A2G2YG84_CAPAN	A0A2G2YG84	Histone H2A OS=Capsicum annuum OX=4072 GN=T459_28255 PE=3 SV=1	35.4022	73.1225	26.9267	37.2023	50.0109	45.7502	38.4298	20.7747	40.9524	BO
A0A2G2YFB8_CAPAN	A0A2G2YFB8	Photosystem I chlorophyll a apoprotein A2 OS=Capsicum annuum OX=4072 GN=T459_27931 PE=4 SV=1		40.3672							40.3672	BO
A0A1U8GFE1_CAPAN	A0A1U8GFE1	Alpha-1_4 glucan phosphorylase OS=Capsicum annuum OX=4072 GN=T459_12102 PE=3 SV=1	33.6446	34.0983	15.825	63.8197	63.465	58.9178	26.1368	23.2573	39.8956	BO
A0A2G3A2F4_CAPAN	A0A2G3A2F4	Uncharacterized protein OS=Capsicum annuum OX=4072 GN=T459_10513 PE=3 SV=1	39.7437								39.7437	BO
A0A2G3AK88_CAPAN	A0A2G3AK88	Photosystem II reaction center protein H OS=Capsicum annuum OX=4072 GN=T459_02537 PE=3 SV=1	47.972	59.2042		24.4104		49.3718	20.2267	36.1202	39.5509	BO
A0A1U8FC47_CAPAN	A0A1U8FC47	Chlorophyll a-b binding protein_ chloroplastic OS=Capsicum annuum OX=4072 GN=T459_05321 PE=3 SV=1	43.2411	56.1831	10.658	49.9972	47.4682	41.646	31.5195	30.8178	38.9414	BO
A0A2G2XVR9_CAPAN	A0A2G2XVR9	ATP synthase subunit beta_ chloroplastic OS=Capsicum annuum OX=4072 GN=T459_34523 PE=4 SV=1	39.175	63.5005		26.2965	24.7025				38.4186	BO
A0A1U8GD50_CAPAN	A0A1U8GD50	Putative plastid-lipid-associated protein 6_ chloroplastic OS=Capsicum annuum OX=4072 GN=T459_07699 PE=4 SV=1	42.947	43.4691	22.1726	45.0274	44.9788	41.2548	34.4014	30.2922	38.0679	BO
A0A1U8HAG8_CAPAN	A0A1U8HAG8	Histone H1 OS=Capsicum annuum OX=4072 GN=T459_18487 PE=3 SV=1	65.1018	68.5955	25.4324	30.7934	21.9775	40.2813	27.5729	20.1433	37.4873	BO
A0A2G2YYH2_CAPAN	A0A2G2YYH2	Rhodanese-like domain-containing protein 4_ chloroplastic OS=Capsicum annuum OX=4072 GN=T459_21968 PE=4 SV=1	51.5339	53.2097	18.992	37.2295	38.0328	34.9759	32.1091	27.7646	36.7309	BO
A0A2G2Z2K4_CAPAN	A0A2G2Z2K4	Photosystem II CP47 reaction center protein OS=Capsicum annuum OX=4072 GN=T459_19725 PE=3 SV=1	63.0093	59.5515	21.0195		15.1787			20.364	35.8246	BO
A0A2G2Y2N1_CAPAN	A0A2G2Y2N1	Triosephosphate isomerase_ chloroplastic OS=Capsicum annuum OX=4072 GN=T459_32095 PE=3 SV=1	30.1832	31.1644	11.0118	52.074	50.5741	49.2744	26.7606	23.8639	34.3633	BO
A0A2G2YFX7_CAPAN	A0A2G2YFX7	Uncharacterized protein OS=Capsicum annuum OX=4072 GN=T459_28112 PE=4 SV=1		34.0036							34.0036	BO
A0A2G2YIP9_CAPAN	A0A2G2YIP9	Chlorophyll a-b binding protein_ chloroplastic OS=Capsicum annuum OX=4072 GN=T459_24689 PE=3 SV=1	35.4837	35.3266	5.2742	49.802	39.7714	39.258	35.0191	30.3966	33.7914	BO
A0A2G2ZDT1_CAPAN	A0A2G2ZDT1	Histone H2B OS=Capsicum annuum OX=4072 GN=T459_18113 PE=3 SV=1					55.9252		10.9898		33.4575	BO
A0A2G2XYB4_CAPAN	A0A2G2XYB4	Photosystem II CP43 reaction center protein OS=Capsicum annuum OX=4072 GN=T459_33734 PE=4 SV=1	46.8291			19.8287					33.3289	BO
A0A2G3AIV8_CAPAN	A0A2G3AIV8	Chlorophyll a-b binding protein_ chloroplastic OS=Capsicum annuum OX=4072 GN=T459_02059 PE=3 SV=1	51.5288	55.6501	28.3601	26.1154	21.7909	38.3848	27.6261	15.3194	33.0969	BO
A0A1U8FF14_CAPAN	A0A1U8FF14	Histone H3 OS=Capsicum annuum OX=4072 GN=T459_02881 PE=3 SV=1	19.2988	122.6	16.1587	0.0383	18.8806	70.3719	15.5928	0.0443	32.8732	BO
A0A1U8EMG9_CAPAN	A0A1U8EMG9	Fructose-bisphosphate aldolase OS=Capsicum annuum OX=4072 GN=T459_26752 PE=3 SV=1	28.6151	29.655	12.9945	43.9415	43.1588	41.3774	32.3572	29.32	32.6774	BO
A0A2G2YAT8_CAPAN	A0A2G2YAT8	Catalase OS=Capsicum annuum OX=4072 GN=T459_31096 PE=3 SV=1	36.3484	39.6046	23.5701	26.5492	30.6127	25.8392	41.4027	37.1737	32.6376	BO
A0A1U8E3W9_CAPAN	A0A1U8E3W9	Acyltransferase-like protein_ chloroplastic OS=Capsicum annuum OX=4072 GN=T459_22279 PE=4 SV=1	29.3594	24.9468	16.8981	45.7948	47.2068	42.7262	26.4502	24.6366	32.2524	BO
A0A1U8E5D6_CAPAN	A0A1U8E5D6	UPF0603 protein_ chloroplastic OS=Capsicum annuum OX=4072 GN=T459_22341 PE=4 SV=1	37.9129	39.4478	24.4829	34.8393	34.4948	32.6059	28.5779	25.08	32.1802	BO
A0A023JGE8_CAPAN	A0A023JGE8	Photosystem II 10 kDa polypeptide_ chloroplastic OS=Capsicum annuum OX=4072 GN=T459_21070 PE=2 SV=1	50.5861	39.0797	19.6568	35.2157	32.7105	30.5323	26.0324	21.6176	31.9289	BO
A0A2G2ZAB0_CAPAN	A0A2G2ZAB0	ATP synthase subunit alpha_ chloroplastic OS=Capsicum annuum OX=4072 GN=T459_16999 PE=3 SV=1	44.6717	41.9583	11.717	40.6828	26.7368		32.0701	25.2673	31.872	BO
A0A1U8G201_CAPAN	A0A1U8G201	Chlorophyll a-b binding protein_ chloroplastic OS=Capsicum annuum OX=4072 GN=T459_08724 PE=3 SV=1	44.7266	35.1291	16.2371	39.8266	37.2986	30.1234	24.9554	25.5573	31.7318	BO
A0A1U8H5G9_CAPAN	A0A1U8H5G9	Superoxide dismutase OS=Capsicum annuum OX=4072 GN=T459_16343 PE=3 SV=1	19.0724	18.1458	11.5693	50.4529	53.1472	47.3004	26.5921	24.4594	31.3424	BO
A0A2G2ZY85_CAPAN	A0A2G2ZY85	ATP synthase subunit alpha OS=Capsicum annuum OX=4072 GN=T459_09049 PE=3 SV=1	47.7963	39.6737	29.241	27.1137	43.4379	21.1026	22.6728	19.3776	31.302	BO
A0A1U8FMQ7_CAPAN	A0A1U8FMQ7	Ferredoxin--NADP reductase_ chloroplastic OS=Capsicum annuum OX=4072 GN=T459_06219 PE=3 SV=1	24.3239	40.6486	17.0045	40.6383	40.6502	36.9368	26.3885	22.6269	31.1522	BO
A0A2G3ALH5_CAPAN	A0A2G3ALH5	ATP synthase subunit beta_ chloroplastic OS=Capsicum annuum OX=4072 GN=T459_02978 PE=3 SV=1	67.4985	63.1941	2.0237	16.1306	14.9876	12.792	54.0324	18.0279	31.0858	BO
A0A2G2ZKY1_CAPAN	A0A2G2ZKY1	Chlorophyll a-b binding protein_ chloroplastic OS=Capsicum annuum OX=4072 GN=T459_15606 PE=3 SV=1	40.3422	38.3407	21.1656	21.1014	36.2975	36.9434	26.7895	27.1537	31.0167	BO
A0A1U8E7W7_CAPAN	A0A1U8E7W7	Uncharacterized protein OS=Capsicum annuum OX=4072 GN=T459_32115 PE=4 SV=1	30.9527								30.9527	BO
A0A2G2XWB6_CAPAN	A0A2G2XWB6	Photosystem II CP47 reaction center protein OS=Capsicum annuum OX=4072 GN=T459_34336 PE=4 SV=1					49.4072		12.3841		30.8957	BO
A0A1U8E900_CAPAN	A0A1U8E900	20 kDa chaperonin_ chloroplastic OS=Capsicum annuum OX=4072 GN=T459_24397 PE=3 SV=1	22.0878	21.9359	13.8263	48.7701	46.9419	43.6228	25.8249	24.0893	30.8874	BO
A0A2G2ZXS4_CAPAN	A0A2G2ZXS4	Histone H1 OS=Capsicum annuum OX=4072 GN=T459_08872 PE=4 SV=1	43.195	51.865	21.8024	21.2893	25.5312	23.163	29.8536	29.2672	30.7458	BO
A0A2G2ZQ04_CAPAN	A0A2G2ZQ04	Photosystem II CP43 reaction center protein OS=Capsicum annuum OX=4072 GN=T459_12506 PE=4 SV=1		56.3764	5.0575						30.7169	BO
A0A2G2Z4D9_CAPAN	A0A2G2Z4D9	Ketol-acid reductoisomerase_ chloroplastic OS=Capsicum annuum OX=4072 GN=T459_20336 PE=3 SV=1	22.5916	25.5378	12.4117	47.6987	45.056	44.1212	22.9818	20.2853	30.0855	BO
A0A1U8FC10_CAPAN	A0A1U8FC10	Calcium sensing receptor_ chloroplastic OS=Capsicum annuum OX=4072 GN=T459_10335 PE=4 SV=1	42.1853	38.9337	17.0883	31.8088	31.3898	29.6442	20.7347	19.4042	28.8986	BO
A0A1U8HDK9_CAPAN	A0A1U8HDK9	Photosystem I reaction center subunit V_ chloroplastic OS=Capsicum annuum OX=4072 GN=T459_20985 PE=4 SV=1	36.0158	37.3359	20.3603	30.7203	28.5059	28.0181	26.1433	23.6946	28.8493	BO
A0A2G2Y5S2_CAPAN	A0A2G2Y5S2	Acyl-[acyl-carrier-protein] desaturase OS=Capsicum annuum OX=4072 GN=T459_29497 PE=3 SV=1	11.383	11.8178	8.2459	52.2851	52.424	48.318	24.0977	22.103	28.8343	BO
A0A2G2YXY1_CAPAN	A0A2G2YXY1	Protein CURVATURE THYLAKOID 1A_ chloroplastic OS=Capsicum annuum OX=4072 GN=T459_21881 PE=4 SV=1	30.261	31.4408	14.3373	40.2236	34.0781	32.9117	24.3217	23.0225	28.8246	BO
A0A1U8F4J3_CAPAN	A0A1U8F4J3	Transaldolase 2 OS=Capsicum annuum OX=4072 GN=T459_14083 PE=3 SV=1	21.9606	20.7339	12.7046	44.4187	42.3849	38.9014	25.4746	23.1404	28.7149	BO
A0A2G2ZGS7_CAPAN	A0A2G2ZGS7	Tubulin alpha chain OS=Capsicum annuum OX=4072 GN=T459_14149 PE=3 SV=1	28.4742								28.4742	BO
A0A2G2ZU04_CAPAN	A0A2G2ZU04	ATP-synt_ab domain-containing protein OS=Capsicum annuum OX=4072 GN=T459_07562 PE=4 SV=1		52.9818	15.7915	44.6227		17.2001	14.5208	25.061	28.363	BO
A0A2G2YX05_CAPAN	A0A2G2YX05	Photosystem I chlorophyll a apoprotein A2 OS=Capsicum annuum OX=4072 GN=T459_21546 PE=3 SV=1	45.549			25.0394		30.0354	15.5551	22.8332	27.8024	BO
A0A2G2Z7Q2_CAPAN	A0A2G2Z7Q2	Ribulose bisphosphate carboxylase large chain OS=Capsicum annuum OX=4072 GN=T459_16082 PE=3 SV=1	34.7047	32.9236	9.6359	34.9888	33.3735	30.8022	22.7543	19.7843	27.3709	BO
A0A2G3A4H8_CAPAN	A0A2G3A4H8	Fructose-bisphosphate aldolase OS=Capsicum annuum OX=4072 GN=T459_04259 PE=3 SV=1	22.9869	23.9134	11.3166	37.682	37.9567	35.7251	23.098	22.7278	26.9258	BO
A0A2G2Z8H9_CAPAN	A0A2G2Z8H9	Ferritin OS=Capsicum annuum OX=4072 GN=T459_16365 PE=3 SV=1	38.7025	38.3544	16.5301	37.3735	23.2195	20.4341	20.4739	18.1581	26.6558	BO
A0A2G2ZQK8_CAPAN	A0A2G2ZQK8	Thylakoid lumenal 29 kDa protein_ chloroplastic OS=Capsicum annuum OX=4072 GN=T459_12719 PE=3 SV=1	31.0388	35.9123	18.6775	31.0123	31.3722	29.4556	17.525	16.8812	26.4844	BO
A0A1U8FAA1_CAPAN	A0A1U8FAA1	Calvin cycle protein CP12-2_ chloroplastic OS=Capsicum annuum OX=4072 GN=T459_15649 PE=4 SV=1	20.8367	20.8076	10.7856	42.1448	39.5653	34.2262	23.8802	19.4989	26.4682	BO
A0A2G2ZYQ1_CAPAN	A0A2G2ZYQ1	PPM-type phosphatase domain-containing protein OS=Capsicum annuum OX=4072 GN=T459_09205 PE=4 SV=1				23.5832	28.3812				25.9822	BO
A0A1U8G3I4_CAPAN	A0A1U8G3I4	Chlorophyll a-b binding protein_ chloroplastic OS=Capsicum annuum OX=4072 GN=T459_10452 PE=3 SV=1	44.8963	44.1424	8.4188	34.4481	17.8646	15.7471	27.8231	13.1915	25.8165	BO
A0A2G3AJ36_CAPAN	A0A2G3AJ36	RuBisCO large subunit-binding protein subunit beta_ chloroplastic OS=Capsicum annuum OX=4072 GN=T459_02139 PE=3 SV=1	21.8682	22.9265	12.9298	35.715	35.3122	34.3432	22.2024	19.8217	25.6399	BO
A0A1U8E6X2_CAPAN	A0A1U8E6X2	Putative receptor-like protein kinase OS=Capsicum annuum OX=4072 GN=T459_33049 PE=4 SV=1			45.2105					5.1339	25.1722	BO
A0A2G2YFB0_CAPAN	A0A2G2YFB0	Photosystem I chlorophyll a apoprotein A1 OS=Capsicum annuum OX=4072 GN=T459_27930 PE=4 SV=1		45.6961		39.5103			8.3507	6.9231	25.1201	BO
A0A2G2YQB5_CAPAN	A0A2G2YQB5	Kinesin-like protein KIN12B OS=Capsicum annuum OX=4072 GN=T459_22714 PE=3 SV=1			4.9456		44.904				24.9248	BO
A0A1U8GFK4_CAPAN	A0A1U8GFK4	Rieske domain-containing protein OS=Capsicum annuum OX=4072 GN=T459_12066 PE=4 SV=1	29.4256	28.9975	10.6643	32.3133	31.5658	29.0012	19.7986	16.9448	24.8389	BO
A0A2G2YCL7_CAPAN	A0A2G2YCL7	Photosystem II CP43 reaction center protein OS=Capsicum annuum OX=4072 GN=T459_26982 PE=3 SV=1	33.2986	26.7738	15.6131		31.2263			16.9028	24.7629	BO
A0A023JGD7_CAPAN	A0A023JGD7	Ribulose bisphosphate carboxylase small chain OS=Capsicum annuum OX=4072 GN=T459_04234 PE=2 SV=1		27.6105	0.4381		48.7425	45.1948	0.0381	26.3023	24.7211	BO
A0A2G3A8Y9_CAPAN	A0A2G3A8Y9	ATP synthase gamma chain_ chloroplastic OS=Capsicum annuum OX=4072 GN=T459_05829 PE=3 SV=1	31.5115	33.0661	23.0802	24.7966	23.4124	23.1322	19.9053	17.7686	24.5841	BO
A0A1U8HGA6_CAPAN	A0A1U8HGA6	Protein kinase domain-containing protein OS=Capsicum annuum OX=4072 GN=T459_33573 PE=4 SV=1	24.3763								24.3763	BO
A0A1U8GFY2_CAPAN	A0A1U8GFY2	Ribulose bisphosphate carboxylase small chain OS=Capsicum annuum OX=4072 GN=T459_11737 PE=3 SV=1	15.8549		4.0543	49.2271	38.4146		21.942	16.6873	24.3634	BO
A0A1U8GUF6_CAPAN	A0A1U8GUF6	Uncharacterized protein OS=Capsicum annuum OX=4072 GN=T459_11250 PE=4 SV=1		28.2739	20.745	27.0429	24.8928		24.1769	20.6701	24.3003	BO
A0A1U8GUM8_CAPAN	A0A1U8GUM8	ATP synthase subunit b'_ chloroplastic OS=Capsicum annuum OX=4072 GN=T459_17104 PE=3 SV=1	32.6418	34.734	12.3244	27.1672	25.3767	23.2904	20.4474	18.3591	24.2926	BO
A0A1U8G3K0_CAPAN	A0A1U8G3K0	Histone H2A OS=Capsicum annuum OX=4072 GN=T459_07975 PE=3 SV=1	62.4256	19.8525	9.9383					4.6483	24.2162	BO
A0A2G2Z524_CAPAN	A0A2G2Z524	Thioredoxin M1_ chloroplastic (Fragment) OS=Capsicum annuum OX=4072 GN=T459_20642 PE=4 SV=1	24.9014	26.0376	8.8784	33.0055	32.1589	29.1384	21.016	18.2793	24.1769	BO
A0A2G2XZH3_CAPAN	A0A2G2XZH3	NADPH-protochlorophyllide oxidoreductase OS=Capsicum annuum OX=4072 GN=T459_33285 PE=3 SV=1	29.4243	27.3951	15.3154	28.9329	26.8625	23.4359	22.5505	18.4521	24.0461	BO
A0A2G2ZEM6_CAPAN	A0A2G2ZEM6	Photosystem I reaction center subunit IV_ chloroplastic OS=Capsicum annuum OX=4072 GN=T459_18456 PE=4 SV=1	23.255	20.7511	11.563	33.1059	32.0204	29.2711	26.2041	15.5862	23.9696	BO
A0A1U8GAG1_CAPAN	A0A1U8GAG1	ATP-dependent zinc metalloprotease FTSH_ chloroplastic OS=Capsicum annuum OX=4072 GN=T459_13473 PE=3 SV=1	25.27	26.6287	13.5365	28.4483	29.3942	27.3194	21.3829	19.3162	23.912	BO
A0A2G2Z311_CAPAN	A0A2G2Z311	Linolenate hydroperoxide lyase_ chloroplastic OS=Capsicum annuum OX=4072 GN=T459_19908 PE=3 SV=1	38.8181	41.1742	17.564	16.8224	17.0125	14.5781	22.7329	20.9549	23.7071	BO
A0A2G2YJY9_CAPAN	A0A2G2YJY9	Protein CURVATURE THYLAKOID 1B_ chloroplastic OS=Capsicum annuum OX=4072 GN=T459_25158 PE=4 SV=1	24.9201	23.7871	9.6946	22.5672	42.9776	15.576	16.8619	30.7276	23.389	BO
A0A2G3ALJ3_CAPAN	A0A2G3ALJ3	Cytochrome f OS=Capsicum annuum OX=4072 GN=petA PE=3 SV=1	32.1727	30.4133	12.792	25.7895	25.7819	22.7355	21.1172	13.9641	23.0958	BO
A0A2G2Z2K2_CAPAN	A0A2G2Z2K2	Photosystem II CP47 reaction center protein OS=Capsicum annuum OX=4072 GN=T459_19731 PE=4 SV=1	42.9887	15.5285	7.1085	37.8903		29.0024	6.6788	21.9254	23.0175	BO
A0A2G2ZNM6_CAPAN	A0A2G2ZNM6	Cytochrome b559 subunit alpha OS=Capsicum annuum OX=4072 GN=T459_11967 PE=3 SV=1	38.0094	38.7292	12.5029	15.8651	23.3116	24.2072	13.6223	17.5191	22.9708	BO
A0A1U8HBW1_CAPAN	A0A1U8HBW1	Protein CURVATURE THYLAKOID 1C_ chloroplastic OS=Capsicum annuum OX=4072 GN=T459_17440 PE=4 SV=1	31.7124	34.7929	10.43	25.4201	24.824	20.9696	17.7729	16.079	22.7501	BO
A0A2G2Z460_CAPAN	A0A2G2Z460	ATP-dependent zinc metalloprotease FTSH 8_ chloroplastic OS=Capsicum annuum OX=4072 GN=T459_20256 PE=3 SV=1	28.8683	28.6544	15.2157	25.9623	25.7358	27.5838	15.0573	13.701	22.5973	BO
A0A2G2Z688_CAPAN	A0A2G2Z688	Phosphoglycerate kinase OS=Capsicum annuum OX=4072 GN=T459_21042 PE=3 SV=1	20.3925	18.5854	12.9843	31.0917	31.5531	30.8678	18.5868	16.2945	22.5445	BO
A0A1U8E6Q9_CAPAN	A0A1U8E6Q9	Heat shock 70 kDa protein 7_ chloroplastic OS=Capsicum annuum OX=4072 GN=T459_32464 PE=3 SV=1	14.1305	14.2482	9.4043	36.4455	36.8383	33.3785	18.6038	15.7085	22.3447	BO
A0A1U8GPF8_CAPAN	A0A1U8GPF8	Actin-related protein 6 OS=Capsicum annuum OX=4072 GN=T459_14821 PE=3 SV=1								22.2307	22.2307	BO
A0A1U8GJQ5_CAPAN	A0A1U8GJQ5	BZIP domain-containing protein OS=Capsicum annuum OX=4072 GN=T459_00952 PE=4 SV=1	21.928								21.928	BO
A0A2G3A7L9_CAPAN	A0A2G3A7L9	Chlorophyll a-b binding protein_ chloroplastic OS=Capsicum annuum OX=4072 GN=T459_05314 PE=3 SV=1	18.4005	21.053		35.9857	17.9033	30.2121	10.6588	18.1967	21.7729	BO
A0A2G3AH52_CAPAN	A0A2G3AH52	Brefeldin A-inhibited guanine nucleotide-exchange protein 2 OS=Capsicum annuum OX=4072 GN=T459_01451 PE=4 SV=1		21.7118							21.7118	BO
A0A1U8H557_CAPAN	A0A1U8H557	Photosystem I reaction center subunit VI_ chloroplastic OS=Capsicum annuum OX=4072 GN=T459_17438 PE=4 SV=1	31.0222	27.3867	13.0346	21.9937	22.2004	18.752	20.9659	16.8993	21.5319	BO
A0A1U8G135_CAPAN	A0A1U8G135	Histone H2B OS=Capsicum annuum OX=4072 GN=T459_09055 PE=3 SV=1			20.0252		26.4581		17.9128		21.4654	BO
A0A2G2YJB7_CAPAN	A0A2G2YJB7	Photosystem II CP47 reaction center protein OS=Capsicum annuum OX=4072 GN=T459_24785 PE=4 SV=1	13.8377	34.6956						15.4781	21.3371	BO
A0A2G2Z2I6_CAPAN	A0A2G2Z2I6	ATP synthase subunit beta OS=Capsicum annuum OX=4072 GN=T459_19730 PE=4 SV=1	30.2528	26.0462		30.1035		28.2912	6.762	6.1622	21.2697	BO
B1PDK3_CAPAN	B1PDK3	Ferredoxin OS=Capsicum annuum OX=4072 GN=T459_32413 PE=2 SV=1	15.9915	13.9492	15.5481	33.7339	23.5259	30.7821	19.349	16.6172	21.1871	BO
A0A2G2Z7T8_CAPAN	A0A2G2Z7T8	Photosystem II CP47 reaction center protein OS=Capsicum annuum OX=4072 GN=T459_16076 PE=4 SV=1	34.8673	19.8098	7.2985	5.5534	35.8873	31.4233	26.9545	5.243	20.8796	BO
A0A2G3AK75_CAPAN	A0A2G3AK75	Photosystem I chlorophyll a apoprotein A2 OS=Capsicum annuum OX=4072 GN=T459_02528 PE=4 SV=1	48.6386	36.1411	13.5595	4.2333	17.1618	4.4239			20.693	BO
A0A2G3AC09_CAPAN	A0A2G3AC09	Protease Do-like 1_ chloroplastic OS=Capsicum annuum OX=4072 GN=T459_06864 PE=4 SV=1	17.0831	16.5928	10.846	28.421	27.712	27.0704	18.1973	16.4997	20.3028	BO
A0A2G2XVK6_CAPAN	A0A2G2XVK6	ATP synthase subunit alpha_ chloroplastic OS=Capsicum annuum OX=4072 GN=T459_34652 PE=3 SV=1	35.4896		6.9213	7.6219		36.3182	21.0381	14.0535	20.2404	BO
A0A2G3AK40_CAPAN	A0A2G3AK40	Photosystem II protein D1 OS=Capsicum annuum OX=4072 GN=T459_02430 PE=4 SV=1	20.197								20.197	BO
A0A1U8F9Y7_CAPAN	A0A1U8F9Y7	NADPH-protochlorophyllide oxidoreductase OS=Capsicum annuum OX=4072 GN=T459_20142 PE=3 SV=1	23.4508	23.7392	14.9055	24.3574	23.6502	19.0388	17.0135	14.4551	20.0763	BO
F2YL87_CAPAN	F2YL87	Lipoxygenase OS=Capsicum annuum OX=4072 GN=LOX PE=2 SV=1	22.8978	22.678	12.2587	26.8485	25.0674	24.2232	12.295	10.7796	19.631	BO
B5LAV8_CAPAN	B5LAV8	Putative acyl-carrier-protein S-malonyltransferase/ transferase OS=Capsicum annuum OX=4072 GN=T459_03364 PE=2 SV=1	12.0006	12.5735	8.1401	33.0883	31.24	29.13	15.7535	14.3558	19.5352	BO
A0A2G3AGI7_CAPAN	A0A2G3AGI7	Uncharacterized protein OS=Capsicum annuum OX=4072 GN=T459_01231 PE=4 SV=1								19.4749	19.4749	BO
A0A2G3AFI9_CAPAN	A0A2G3AFI9	LysM domain-containing protein OS=Capsicum annuum OX=4072 GN=T459_00884 PE=4 SV=1				19.3758					19.3758	BO
Q42393_CAPAN	Q42393	Sn-1 protein OS=Capsicum annuum OX=4072 GN=Sn-1 PE=4 SV=1	22.3197	23.5846	8.7487	26.4362	25.7849	22.9583	13.4173	11.327	19.3221	BO
A0A2G2ZX54_CAPAN	A0A2G2ZX54	GXGXG domain-containing protein OS=Capsicum annuum OX=4072 GN=T459_08654 PE=4 SV=1	6.9733	24.448	22.9782	19.7135	19.6282	39.0975	11.3083	9.3761	19.1904	BO
A0A1U8EET6_CAPAN	A0A1U8EET6	Acyl carrier protein OS=Capsicum annuum OX=4072 GN=T459_02926 PE=3 SV=1	12.9333	13.709		33.8527	22.1018	20.239	18.1359	13.0623	19.1477	BO
A0A1U8EJS9_CAPAN	A0A1U8EJS9	Peroxiredoxin OS=Capsicum annuum OX=4072 GN=T459_26258 PE=3 SV=1	12.8211	15.0165	4.7688	31.7267	31.5999	29.2608	14.4824	11.9241	18.95	BO
A0A2G3AFN6_CAPAN	A0A2G3AFN6	Uncharacterized protein OS=Capsicum annuum OX=4072 GN=T459_00926 PE=4 SV=1	17.6369	17.6472	9.3721	25.9084	25.922	23.7454	16.0103	13.6224	18.7331	BO
A0A2G2Z802_CAPAN	A0A2G2Z802	ATP synthase subunit beta_ chloroplastic OS=Capsicum annuum OX=4072 GN=T459_16083 PE=3 SV=1	12.7407	2.6066	15.1364	31.7109	4.8342	40.6584	11.5597	30.0407	18.6609	BO
A0A1U8DRU2_CAPAN	A0A1U8DRU2	Aspartate aminotransferase OS=Capsicum annuum OX=4072 GN=T459_21468 PE=4 SV=1	12.0174	11.4275	5.4908	28.451	30.4073	29.5085	15.4703	13.5653	18.2923	BO
A0A2G2Z2C3_CAPAN	A0A2G2Z2C3	ATP synthase epsilon chain_ chloroplastic OS=Capsicum annuum OX=4072 GN=T459_19626 PE=3 SV=1					26.6088		8.9724		17.7906	BO
A0A2G2Y8I6_CAPAN	A0A2G2Y8I6	ATP synthase delta chain_ chloroplastic OS=Capsicum annuum OX=4072 GN=T459_30492 PE=3 SV=1	25.6294	21.7658	11.9104	17.3001	17.9026	16.8716	16.1145	14.738	17.779	BO
A0A2G2ZSH3_CAPAN	A0A2G2ZSH3	Photosystem I reaction center subunit IV A_ chloroplastic OS=Capsicum annuum OX=4072 GN=T459_13373 PE=4 SV=1	16.4597	31.597	6.5061	19.6055	19.3623	12.3102	20.9225	15.3674	17.7663	BO
A0A2G3AIT0_CAPAN	A0A2G3AIT0	Peptidyl-prolyl cis-trans isomerase B OS=Capsicum annuum OX=4072 GN=T459_02016 PE=4 SV=1	10.8192	10.647	3.9577	30.7352	29.359	26.6221	15.7956	13.8966	17.7291	BO
A0A2G2YMS7_CAPAN	A0A2G2YMS7	Peroxiredoxin OS=Capsicum annuum OX=4072 GN=T459_26152 PE=3 SV=1	7.9084	8.2208	4.6257	30.5727	29.5987	27.4677	17.3751	14.827	17.5745	BO
A0A2G3AE63_CAPAN	A0A2G3AE63	Hydroxymethylglutaryl-CoA synthase OS=Capsicum annuum OX=4072 GN=T459_00396 PE=4 SV=1				17.4669					17.4669	BO
A0A1U8F657_CAPAN	A0A1U8F657	Membrane-associated protein VIPP1_ chloroplastic OS=Capsicum annuum OX=4072 GN=T459_29392 PE=4 SV=1	18.386	19.6221	10.48	22.3254	19.9293	20.2146	13.9694	13.4506	17.2972	BO
A0A2G2Z7M3_CAPAN	A0A2G2Z7M3	TF-B3 domain-containing protein OS=Capsicum annuum OX=4072 GN=T459_16060 PE=4 SV=1				26.8421				7.0656	16.9538	BO
B5LAS7_CAPAN	B5LAS7	Biotin carboxylase OS=Capsicum annuum OX=4072 GN=T459_21137 PE=2 SV=1	28.5569	7.5836	5.5883	24.0906	24.0458	21.0106	12.8486	11.3377	16.8828	BO
A0A2G3AG46_CAPAN	A0A2G3AG46	Uncharacterized protein OS=Capsicum annuum OX=4072 GN=T459_01093 PE=4 SV=1				16.8633					16.8633	BO
A0A1U8HNR4_CAPAN	A0A1U8HNR4	Histone H3-like centromeric protein hH3v OS=Capsicum annuum OX=4072 GN=T459_21967 PE=3 SV=1	22.213			14.4558			16.1841	14.5613	16.8536	BO
A0A2G2YPL2_CAPAN	A0A2G2YPL2	Heterodimeric geranylgeranyl pyrophosphate synthase small subunit_ chloroplastic OS=Capsicum annuum OX=4072 GN=T459_22463 PE=3 SV=1	11.8856	11.268	6.2503	27.0717	26.5865	24.6183	13.7228	12.2909	16.7118	BO
A0A1U8EL12_CAPAN	A0A1U8EL12	Elongation factor 1-alpha OS=Capsicum annuum OX=4072 GN=T459_28668 PE=3 SV=1	23.1949	23.8045	11.2396	12.057	11.4155	10.8455	21.9741	18.9417	16.6841	BO
A0A2G3AN00_CAPAN	A0A2G3AN00	Cysteine synthase OS=Capsicum annuum OX=4072 GN=T459_03488 PE=3 SV=1	9.5048	9.4347	6.2707	27.563	27.5566	25.838	14.2533	12.5227	16.618	BO
A0A1U8G0H9_CAPAN	A0A1U8G0H9	Cytochrome b6-f complex iron-sulfur subunit_ chloroplastic OS=Capsicum annuum OX=4072 GN=T459_23921 PE=3 SV=1	17.3356	15.4466	6.8598	19.1255	21.0886	20.521	17.0398	15.3776	16.5993	BO
A0A1U8DRG8_CAPAN	A0A1U8DRG8	UDP-sulfoquinovose synthase_ chloroplastic OS=Capsicum annuum OX=4072 GN=T459_21371 PE=4 SV=1	8.4265	8.874	3.4839	28.5294	27.2175	27.0081	15.1665	13.6617	16.546	BO
A0A2G2Y3B2_CAPAN	A0A2G2Y3B2	Inorganic pyrophosphatase OS=Capsicum annuum OX=4072 GN=T459_31923 PE=4 SV=1	8.6844	9.7727	6.7068	30.7864	29.0989	26.7466	10.9446	9.6129	16.5442	BO
A0A2G3AAW3_CAPAN	A0A2G3AAW3	Ribulose bisphosphate carboxylase small chain OS=Capsicum annuum OX=4072 GN=T459_06486 PE=3 SV=1	13.6889		13.2627		10.3278	45.1948	4.6212	10.8273	16.3204	BO
A0A2G2ZDR9_CAPAN	A0A2G2ZDR9	FRIGIDA-like protein OS=Capsicum annuum OX=4072 GN=T459_18077 PE=3 SV=1	2.3711		30.2618						16.3164	BO
A0A1U8FZR2_CAPAN	A0A1U8FZR2	Thylakoid lumenal 17.4 kDa protein_ chloroplastic OS=Capsicum annuum OX=4072 GN=T459_09644 PE=4 SV=1	14.5112	13.9533	7.797	21.3196	21.5971	21.8457	15.3799	14.0094	16.3016	BO
A0A1U8EMK1_CAPAN	A0A1U8EMK1	Photosystem I reaction center subunit psaK_ chloroplastic OS=Capsicum annuum OX=4072 GN=T459_03540 PE=4 SV=1	18.0154	19.1284	9.2513	16.8974	15.6814	23.5227	14.6793	12.9653	16.2676	BO
A0A2G2YFY5_CAPAN	A0A2G2YFY5	Sulfite reductase [ferredoxin]_ chloroplastic OS=Capsicum annuum OX=4072 GN=T459_28151 PE=4 SV=1	21.2479	20.4869	8.4137	17.7498	18.3608	16.8244	14.3522	12.6714	16.2634	BO
A0A2G3A7Q1_CAPAN	A0A2G3A7Q1	Chlorophyll a-b binding protein_ chloroplastic OS=Capsicum annuum OX=4072 GN=T459_05316 PE=3 SV=1	32.8002	34.6982	3.8307	14.9107	14.6672	11.3802	7.9943	9.4274	16.2136	BO
A0A2G3AK87_CAPAN	A0A2G3AK87	ATP synthase subunit alpha OS=Capsicum annuum OX=4072 GN=T459_02521 PE=3 SV=1	20.8074	35.5767	4.9183	15.7646	14.2499	16.7181		4.8375	16.1246	BO
A0A1U8GX93_CAPAN	A0A1U8GX93	Histone H4 OS=Capsicum annuum OX=4072 GN=T459_16119 PE=3 SV=1	26.7094	15.2704	21.1845	11.9416	8.5701	15.5974	12.1795	16.9732	16.0533	BO
A0A2G2YUJ2_CAPAN	A0A2G2YUJ2	Lactoylglutathione lyase OS=Capsicum annuum OX=4072 GN=T459_24194 PE=4 SV=1	8.4374	8.8435	5.3834	27.3096	27.3632	25.0931	12.8931	11.3043	15.8284	BO
A0A2G2ZXE5_CAPAN	A0A2G2ZXE5	Uncharacterized protein OS=Capsicum annuum OX=4072 GN=T459_08742 PE=4 SV=1			15.7784						15.7784	BO
A0A1U8GZ34_CAPAN	A0A1U8GZ34	Ferritin OS=Capsicum annuum OX=4072 GN=T459_15082 PE=3 SV=1	17.0619	18.3756	7.308	23.3112	23.5231	20.1405	9.0063	7.1365	15.7329	BO
A0A1U8GMY0_CAPAN	A0A1U8GMY0	CHZ domain-containing protein OS=Capsicum annuum OX=4072 GN=T459_11774 PE=4 SV=1	20.0537	23.4232	4.962	13.125		33.4559	7.9812	6.3478	15.6213	BO
A0A1U8GYL8_CAPAN	A0A1U8GYL8	Chlorophyll a-b binding protein_ chloroplastic OS=Capsicum annuum OX=4072 GN=T459_15608 PE=3 SV=1				15.576					15.576	BO
A0A1U8G894_CAPAN	A0A1U8G894	Peptide methionine sulfoxide reductase OS=Capsicum annuum OX=4072 GN=T459_08714 PE=3 SV=1	10.1516	10.1845	1.3382	25.5739	24.3102	23.7786	13.7092	13.431	15.3096	BO
A0A1U8E2S3_CAPAN	A0A1U8E2S3	Glycine cleavage system P protein OS=Capsicum annuum OX=4072 GN=T459_21274 PE=3 SV=1		29.4042					1.2148		15.3095	BO
A0A1U8ELM1_CAPAN	A0A1U8ELM1	HATPase_c domain-containing protein OS=Capsicum annuum OX=4072 GN=T459_32593 PE=3 SV=1	9.9305	11.2641	6.0309	22.7004	23.0855	24.0923	13.0224	11.6704	15.2246	BO
A0A2G2YET5_CAPAN	A0A2G2YET5	ATP synthase subunit alpha_ chloroplastic OS=Capsicum annuum OX=4072 GN=T459_27749 PE=3 SV=1	28.9429	33.8927	1.8576	3.0666		8.3696		14.7753	15.1508	BO
A0A2G3A6C9_CAPAN	A0A2G3A6C9	Uncharacterized protein OS=Capsicum annuum OX=4072 GN=T459_04922 PE=4 SV=1				14.793		15.3723			15.0826	BO
A0A2G2ZXN4_CAPAN	A0A2G2ZXN4	Histone H2A (Fragment) OS=Capsicum annuum OX=4072 GN=T459_08835 PE=3 SV=1	19.6113	23.5769	9.1256	14.0128	13.2665		10.3972	14.525	14.9308	BO
A0A2G3A1C7_CAPAN	A0A2G3A1C7	Uncharacterized protein OS=Capsicum annuum OX=4072 GN=T459_10145 PE=4 SV=1	11.9939		17.7917						14.8928	BO
A0A1U8E9Y5_CAPAN	A0A1U8E9Y5	Phosphatidylinositol/phosphatidylcholine transfer protein SFH6 OS=Capsicum annuum OX=4072 GN=T459_32715 PE=4 SV=1			14.8665						14.8665	BO
Q547G9_CAPAN	Q547G9	Defensin OS=Capsicum annuum OX=4072 GN=T459_21182 PE=2 SV=1	22.5063	22.5246	7.3769	13.5607	14.492	27.1557	5.5018	5.0615	14.7724	BO
A0A2G3A762_CAPAN	A0A2G3A762	Protein kinase domain-containing protein OS=Capsicum annuum OX=4072 GN=T459_05185 PE=4 SV=1							14.7533		14.7533	BO
A0A2G3AMM3_CAPAN	A0A2G3AMM3	RING-type E3 ubiquitin transferase OS=Capsicum annuum OX=4072 GN=T459_03367 PE=4 SV=1							14.7016		14.7016	BO
A0A1U8FC73_CAPAN	A0A1U8FC73	Thiamine thiazole synthase_ chloroplastic OS=Capsicum annuum OX=4072 GN=THI1 PE=3 SV=1	12.4389	13.044	4.27	21.8372	20.6518	19.2967	13.4958	12.5733	14.701	BO
A0A1U8DUP2_CAPAN	A0A1U8DUP2	Uncharacterized protein OS=Capsicum annuum OX=4072 GN=T459_02576 PE=4 SV=1	10.718	11.3101	7.7173	21.8365	20.7285	21.3129	12.0227	11.0976	14.593	BO
A0A2G2Z7P3_CAPAN	A0A2G2Z7P3	Photosystem II CP47 reaction center protein OS=Capsicum annuum OX=4072 GN=T459_16080 PE=3 SV=1		41.1272			1.3724		1.175		14.5582	BO
A0A1U8EJ06_CAPAN	A0A1U8EJ06	Peroxiredoxin OS=Capsicum annuum OX=4072 GN=T459_03397 PE=3 SV=1	10.0944	9.8837	4.1388	24.0214	23.3572	22.1498	11.7258	10.6292	14.5	BO
B5LAU5_CAPAN	B5LAU5	3-hydroxyacyl-[acyl-carrier-protein] dehydratase FabZ OS=Capsicum annuum OX=4072 GN=T459_32044 PE=2 SV=1	13.1266	13.3406	5.6455	20.3233	20.0985	18.4408	12.7947	11.5946	14.4206	BO
A0A2G2Z6J5_CAPAN	A0A2G2Z6J5	ATP synthase subunit beta_ chloroplastic OS=Capsicum annuum OX=4072 GN=T459_15679 PE=4 SV=1	31.4008		7.8358				3.9534		14.3967	BO
A0A2G2ZT23_CAPAN	A0A2G2ZT23	Histone H2A OS=Capsicum annuum OX=4072 GN=T459_07232 PE=3 SV=1	14.2978	15.1225	13.4078				19.04	9.6942	14.3125	BO
A0A2G3A094_CAPAN	A0A2G3A094	Uncharacterized protein OS=Capsicum annuum OX=4072 GN=T459_09758 PE=4 SV=1	20.5896	22.6333	9.0629	13.2999	14.6374	13.7089	11.6056	8.44	14.2472	BO
A0A2G3AA31_CAPAN	A0A2G3AA31	Flavanone 3-dioxygenase OS=Capsicum annuum OX=4072 GN=T459_06225 PE=3 SV=1			14.2349						14.2349	BO
A0A2G2Z1X9_CAPAN	A0A2G2Z1X9	ATP-synt_ab domain-containing protein OS=Capsicum annuum OX=4072 GN=T459_19511 PE=4 SV=1	15.1879	28.3597	1.8658	23.5886	25.7369	4.8732	11.1583	1.9925	14.0954	BO
A0A2G2ZYA3_CAPAN	A0A2G2ZYA3	ATP synthase subunit b_ chloroplastic OS=Capsicum annuum OX=4072 GN=T459_09050 PE=3 SV=1	19.439	18.9314	10.4854	15.1237	10.3914	14.7388	11.5183	12.1196	14.0935	BO
A0A2G3AFL5_CAPAN	A0A2G3AFL5	Uncharacterized protein OS=Capsicum annuum OX=4072 GN=T459_00882 PE=4 SV=1							15.4965	12.6451	14.0708	BO
A0A1U8GCA5_CAPAN	A0A1U8GCA5	Thylakoid lumenal protein_ chloroplastic OS=Capsicum annuum OX=4072 GN=T459_00541 PE=4 SV=1	19.0551	19.3413	5.6403	15.6257	15.3837	14.2562	12.1921	10.8173	14.039	BO
A0A2G3AMS0_CAPAN	A0A2G3AMS0	Secoisolariciresinol dehydrogenase OS=Capsicum annuum OX=4072 GN=T459_03414 PE=4 SV=1								13.8046	13.8046	BO
A0A2G2YEA8_CAPAN	A0A2G2YEA8	Uncharacterized protein OS=Capsicum annuum OX=4072 GN=T459_27516 PE=4 SV=1						13.7853			13.7853	BO
A0A2G2ZX64_CAPAN	A0A2G2ZX64	Ferredoxin-dependent glutamate synthase_ chloroplastic OS=Capsicum annuum OX=4072 GN=T459_08652 PE=4 SV=1	8.6628	7.4173	4.7302	22.5654	23.3063	20.8415	12.0632	10.6793	13.7832	BO
A0A2G2Y6C1_CAPAN	A0A2G2Y6C1	ACT domain-containing protein DS12_ chloroplastic OS=Capsicum annuum OX=4072 GN=T459_29709 PE=4 SV=1	6.3526	6.9461	2.7038	24.6614	24.2665	23.7418	11.2725	10.2394	13.773	BO
A0A2G2YA75_CAPAN	A0A2G2YA75	Glyceraldehyde-3-phosphate dehydrogenase OS=Capsicum annuum OX=4072 GN=T459_31090 PE=3 SV=1	12.0685	12.4869	8.0428	18.5224	19.5863	18.6153	11.365	9.4687	13.7695	BO
A0A2G2YZA3_CAPAN	A0A2G2YZA3	Zeta-carotene desaturase OS=Capsicum annuum OX=4072 GN=T459_22248 PE=3 SV=1	8.8134	8.9979	4.3768	22.4253	21.7378	20.25	12.6643	10.8285	13.7618	BO
A0A2G2YI86_CAPAN	A0A2G2YI86	RuBisCO large subunit-binding protein subunit alpha_ chloroplastic OS=Capsicum annuum OX=4072 GN=T459_28933 PE=3 SV=1	9.6643	8.6879	4.5839	22.8335	22.0947	18.1077	12.6182	11.1275	13.7147	BO
A0A2G3AKP8_CAPAN	A0A2G3AKP8	ATP-synt_ab_N domain-containing protein OS=Capsicum annuum OX=4072 GN=T459_02615 PE=4 SV=1					13.6216				13.6216	BO
A0A2G2XX99_CAPAN	A0A2G2XX99	Protein kinase domain-containing protein OS=Capsicum annuum OX=4072 GN=T459_34064 PE=4 SV=1						13.5518			13.5518	BO
A0A2G3AAU5_CAPAN	A0A2G3AAU5	Plastidic glucose transporter 4 OS=Capsicum annuum OX=4072 GN=T459_06479 PE=3 SV=1	13.4963	13.0115	6.2615	17.5603	15.7291	16.0671	11.6887	14.4156	13.5288	BO
A0A1U8GX11_CAPAN	A0A1U8GX11	Elongation factor 1-alpha OS=Capsicum annuum OX=4072 GN=T459_16486 PE=3 SV=1	22.9176	24.1942	9.8637	6.7132	6.1986	5.9929	17.6324	14.2851	13.4747	BO
A0A2G3A4M3_CAPAN	A0A2G3A4M3	Photosystem II stability/assembly factor_ chloroplastic OS=Capsicum annuum OX=4072 GN=T459_04298 PE=4 SV=1	14.3843	14.9193	6.8831	16.322	16.6915	15.0332	11.6635	10.2665	13.2704	BO
A0A2G3A7I7_CAPAN	A0A2G3A7I7	Chlorophyll a-b binding protein_ chloroplastic OS=Capsicum annuum OX=4072 GN=T459_05319 PE=3 SV=1		21.3278	0.6153	17.5754	17.2644		8.9303		13.1426	BO
A0A2G2YJ24_CAPAN	A0A2G2YJ24	Ribonuclease (Fragment) OS=Capsicum annuum OX=4072 GN=T459_24695 PE=4 SV=1	6.4588	6.6755	3.7399	24.9575	24.0469	22.2446	8.7461	7.7828	13.0815	BO
A0A2G2ZCF8_CAPAN	A0A2G2ZCF8	Phytocyanin domain-containing protein OS=Capsicum annuum OX=4072 GN=T459_17617 PE=4 SV=1						13.0607			13.0607	BO
A0A1U8G2H7_CAPAN	A0A1U8G2H7	Rhodanese-like domain-containing protein 9_ chloroplastic OS=Capsicum annuum OX=4072 GN=T459_08571 PE=4 SV=1	14.4785	11.7597	3.9996	17.9054	19.3747	16.4109	11.5609	8.8504	13.0425	BO
A0A2G2YSE5_CAPAN	A0A2G2YSE5	Chlorophyll synthase_ chloroplastic OS=Capsicum annuum OX=4072 GN=T459_23455 PE=4 SV=1	11.3385	22.7408	4.5701	18.0043	17.1401	16.3028	6.193	7.6283	12.9897	BO
A0A2G2ZGT7_CAPAN	A0A2G2ZGT7	Glyceraldehyde-3-phosphate dehydrogenase OS=Capsicum annuum OX=4072 GN=T459_14159 PE=3 SV=1	10.5745	11.0069	5.1682	19.3923	17.0047	17.6701	12.2024	10.1416	12.8951	BO
A0A1U8EUG5_CAPAN	A0A1U8EUG5	Uncharacterized protein OS=Capsicum annuum OX=4072 GN=T459_31391 PE=4 SV=1			12.7161						12.7161	BO
TRYP_PIG	crap_P00761	Trypsin OS=Sus scrofa PE=1 SV=1	10.395	9.694	5.6426	18.8753	19.1591	17.2282	10.1111	10.6218	12.7159	BO
A0A1U8GE96_CAPAN	A0A1U8GE96	3-ketoacyl-CoA thiolase B_ peroxisomal OS=Capsicum annuum OX=4072 GN=T459_07542 PE=3 SV=1	17.8452	17.7154	8.436	10.4886	9.6255	8.8217	15.0925	12.8968	12.6152	BO
A0A1U8EX49_CAPAN	A0A1U8EX49	Superoxide dismutase [Cu-Zn] OS=Capsicum annuum OX=4072 GN=T459_28711 PE=3 SV=1	3.4037	3.5197	0.924	26.4354	25.3461	22.2239	11.1191	6.3703	12.4178	BO
A0A2G3ANJ0_CAPAN	A0A2G3ANJ0	Ferredoxin-dependent glutamate synthase OS=Capsicum annuum OX=4072 GN=T459_03662 PE=4 SV=1	8.4493	7.0576	5.783	20.1359	19.9221	17.047	10.6764	9.0719	12.2679	BO
A0A2G3ANL5_CAPAN	A0A2G3ANL5	Tabersonine 16-O-methyltransferase OS=Capsicum annuum OX=4072 GN=T459_03625 PE=3 SV=1					12.1844				12.1844	BO
A0A1U8GPZ4_CAPAN	A0A1U8GPZ4	Putative plastid-lipid-associated protein 3_ chloroplastic OS=Capsicum annuum OX=4072 GN=T459_00923 PE=4 SV=1	10.1396	9.9227	2.3085	18.5238	18.1329	17.1271	10.7602	9.6164	12.0664	BO
A0A1U8GCZ8_CAPAN	A0A1U8GCZ8	Pyruvate kinase OS=Capsicum annuum OX=4072 GN=T459_07887 PE=3 SV=1	7.1084	7.142	4.856	19.9589	19.6085	18.3108	10.044	9.3335	12.0453	BO
A0A1U8G4W6_CAPAN	A0A1U8G4W6	Haloacid dehalogenase-like hydrolase domain-containing protein OS=Capsicum annuum OX=4072 GN=T459_08259 PE=4 SV=1	4.1282	2.8753	1.5664	25.613	20.8429	20.18	10.705	9.1953	11.8883	BO
A0A1U8DTP2_CAPAN	A0A1U8DTP2	Sec-independent protein translocase protein TATA_ chloroplastic OS=Capsicum annuum OX=4072 GN=T459_22178 PE=3 SV=1	14.2728	20.2826	13.2519	11.7454	11.6445	10.0088	6.525	7.3508	11.8852	BO
A0A1U8G4V3_CAPAN	A0A1U8G4V3	2-C-methyl-D-erythritol 2_4-cyclodiphosphate synthase OS=Capsicum annuum OX=4072 GN=T459_00226 PE=3 SV=1	7.0103	7.1733	4.241	20.0114	19.0271	17.794	10.3219	9.1354	11.8393	BO
A0A2G3A1B8_CAPAN	A0A2G3A1B8	Elongation factor Tu OS=Capsicum annuum OX=4072 GN=T459_10102 PE=3 SV=1	7.9735	8.4137	4.9579	18.5225	18.4642	16.789	9.7693	8.4499	11.6675	BO
A0A2G2Z1D2_CAPAN	A0A2G2Z1D2	Peroxiredoxin OS=Capsicum annuum OX=4072 GN=T459_19321 PE=3 SV=1	14.0177	14.6513	4.5939	13.1673	12.8563	12.7568	11.0399	9.9392	11.6278	BO
A0A1U8ESC0_CAPAN	A0A1U8ESC0	Malate dehydrogenase [NADP]_ chloroplastic OS=Capsicum annuum OX=4072 GN=T459_31834 PE=4 SV=1	6.0162	26.0736	5.9962	14.9424	14.6099	13.345	6.3587	5.6634	11.6257	BO
A0A2G3AAC0_CAPAN	A0A2G3AAC0	Histone H1 OS=Capsicum annuum OX=4072 GN=T459_06271 PE=3 SV=1	11.1133	15.5537	8.0387						11.5686	BO
A0A2G2YVM2_CAPAN	A0A2G2YVM2	Thylakoid lumenal 16.5 kDa protein_ chloroplastic OS=Capsicum annuum OX=4072 GN=T459_24558 PE=4 SV=1	15.9095	13.9799	6.8451	12.2305	12.3074	11.0198	11.0539	9.1199	11.5583	BO
A0A2G3AEN6_CAPAN	A0A2G3AEN6	Cytochrome b6-f complex subunit 4 OS=Capsicum annuum OX=4072 GN=T459_00588 PE=4 SV=1	20.9712	21.749	8.4033	9.8875	5.9832	9.1183	9.8756	5.4828	11.4339	BO
A0A2G2XUP8_CAPAN	A0A2G2XUP8	Uncharacterized protein OS=Capsicum annuum OX=4072 GN=T459_34966 PE=4 SV=1			11.3876						11.3876	BO
A0A2G2Y8B0_CAPAN	A0A2G2Y8B0	Chaperone protein ClpC1_ chloroplastic OS=Capsicum annuum OX=4072 GN=T459_30405 PE=4 SV=1	10.321	7.9893	4.4117	17.9121	16.9963	15.2113	9.5784	8.6562	11.3845	BO
A0A2G2Y859_CAPAN	A0A2G2Y859	Protein kinase domain-containing protein OS=Capsicum annuum OX=4072 GN=T459_30362 PE=4 SV=1						19.5961	3.1082		11.3521	BO
A0A2G2ZI24_CAPAN	A0A2G2ZI24	ATP synthase subunit beta OS=Capsicum annuum OX=4072 GN=T459_14641 PE=3 SV=1	13.8589	6.8911	3.369	14.9227	16.3774	9.2789	15.931	9.7052	11.2918	BO
A0A2G3A7J8_CAPAN	A0A2G3A7J8	Chlorophyll a-b binding protein_ chloroplastic OS=Capsicum annuum OX=4072 GN=T459_05317 PE=3 SV=1	9.0313	11.0447	4.7271	17.2502	15.3888	13.2658	10.9634	8.5674	11.2798	BO
A0A2G3AB09_CAPAN	A0A2G3AB09	Uncharacterized protein OS=Capsicum annuum OX=4072 GN=T459_06476 PE=4 SV=1	11.7887	12.5934	8.5191	14.4299	13.4751		6.1172		11.1539	BO
A0A2G2Y306_CAPAN	A0A2G2Y306	Bifunctional riboflavin biosynthesis protein RIBA 1_ chloroplastic OS=Capsicum annuum OX=4072 GN=T459_32000 PE=3 SV=1	4.942	4.7558	4.1783	18.5127	20.5862	19.4027	8.6266	7.2495	11.0317	BO
A0A2G2YF81_CAPAN	A0A2G2YF81	ATP-dependent Clp protease proteolytic subunit OS=Capsicum annuum OX=4072 GN=T459_27895 PE=4 SV=1					10.8708				10.8708	BO
A0A1U8DVL9_CAPAN	A0A1U8DVL9	Ferredoxin OS=Capsicum annuum OX=4072 GN=T459_32412 PE=3 SV=1	11.2155	10.3155	8.2874	14.6026	14.4079	12.7013	7.3776	6.822	10.7162	BO
A0A1U8EL92_CAPAN	A0A1U8EL92	2-methylene-furan-3-one reductase OS=Capsicum annuum OX=4072 GN=T459_27676 PE=4 SV=1	7.208	6.3516	4.8556	16.8411	16.7997	16.4971	9.0579	8.1108	10.7152	BO
A0A1U8G5E3_CAPAN	A0A1U8G5E3	AB hydrolase-1 domain-containing protein OS=Capsicum annuum OX=4072 GN=T459_10469 PE=4 SV=1	8.0529	7.4911	5.558	16.8286	16.513	14.7818	8.8554	7.0888	10.6462	BO
A0A1U8ETF0_CAPAN	A0A1U8ETF0	Pullulanase 1_ chloroplastic OS=Capsicum annuum OX=4072 GN=T459_31844 PE=4 SV=1						10.1875		10.9965	10.592	BO
A0A2G2XXX6_CAPAN	A0A2G2XXX6	Photosystem I chlorophyll a apoprotein A2 OS=Capsicum annuum OX=4072 GN=T459_33782 PE=4 SV=1	11.1661	14.3286			6.2565				10.5837	BO
A0A2G2Y2R6_CAPAN	A0A2G2Y2R6	Subtilisin-like protease SBT1.6 OS=Capsicum annuum OX=4072 GN=T459_32129 PE=3 SV=1						10.4956			10.4956	BO
A0A2G2Z940_CAPAN	A0A2G2Z940	Photosystem II CP47 reaction center protein OS=Capsicum annuum OX=4072 GN=T459_16562 PE=4 SV=1					13.668		7.2965		10.4823	BO
A0A2G3AKJ8_CAPAN	A0A2G3AKJ8	Protoporphyrinogen oxidase_ chloroplastic OS=Capsicum annuum OX=4072 GN=T459_02641 PE=4 SV=1	9.4409	11.1412	5.8832	13.786	14.3999	14.729	7.4255	6.9522	10.4697	BO
A0A2G2YY83_CAPAN	A0A2G2YY83	Uncharacterized protein OS=Capsicum annuum OX=4072 GN=T459_21997 PE=4 SV=1	11.4017	8.4394	3.8997	14.6904	14.2329	12.4726	9.6798	8.1309	10.3684	BO
A0A1U8E7G6_CAPAN	A0A1U8E7G6	Phosphatidylinositol/phosphatidylcholine transfer protein SFH3 OS=Capsicum annuum OX=4072 GN=T459_00607 PE=4 SV=1								10.2139	10.2139	BO
A0A1U8GHN3_CAPAN	A0A1U8GHN3	Glyceraldehyde-3-phosphate dehydrogenase OS=Capsicum annuum OX=4072 GN=T459_35041 PE=3 SV=1	9.0312	7.4439	8.3082	12.9424	12.4118	11.6711	10.0713	9.2957	10.1469	BO
A0A1U8EYX0_CAPAN	A0A1U8EYX0	Tropinone reductase-like 3 OS=Capsicum annuum OX=4072 GN=T459_29077 PE=4 SV=1								10.1067	10.1067	BO
A0A2G3AKS0_CAPAN	A0A2G3AKS0	CaM_binding domain-containing protein OS=Capsicum annuum OX=4072 GN=T459_02721 PE=4 SV=1		10.083							10.083	BO
A0A2G2ZF86_CAPAN	A0A2G2ZF86	Uncharacterized protein OS=Capsicum annuum OX=4072 GN=T459_13688 PE=4 SV=1						10.0813			10.0813	BO
A0A1U8H1V4_CAPAN	A0A1U8H1V4	Histone H2A OS=Capsicum annuum OX=4072 GN=T459_18531 PE=3 SV=1	12.6037	13.9746	5.916				7.7644	10.008	10.0533	BO
A0A1U8EGJ4_CAPAN	A0A1U8EGJ4	Thioredoxin M1_ chloroplastic OS=Capsicum annuum OX=4072 GN=T459_33291 PE=4 SV=1	11.2343	8.5008	5.2059	13.7117	13.8355	13.9451	7.2764	6.6166	10.0408	BO
A0A2G2YI94_CAPAN	A0A2G2YI94	Allene oxide synthase_ chloroplastic OS=Capsicum annuum OX=4072 GN=T459_28932 PE=3 SV=1	11.2798	11.4979	6.8805	10.557	9.854	9.4617	10.926	9.5941	10.0064	BO
A0A2G3AK83_CAPAN	A0A2G3AK83	Uncharacterized protein OS=Capsicum annuum OX=4072 GN=T459_02543 PE=4 SV=1								10.0054	10.0054	BO
PYGM_RABIT	P00489	Glycogen phosphorylase_ muscle form OS=Oryctolagus cuniculus GN=PYGM PE=1 SV=3	10	10	10	10	10	10	10	10	10	BO
B5LAS6_CAPAN	B5LAS6	Acetyl-coenzyme A carboxylase carboxyl transferase subunit alpha OS=Capsicum annuum OX=4072 GN=T459_23141 PE=2 SV=1	6.8478	7.5995	5.4379	15.2685	14.965	13.8205	8.6362	7.3954	9.99635	BO
A0A1U8ETH0_CAPAN	A0A1U8ETH0	Malic enzyme OS=Capsicum annuum OX=4072 GN=T459_30439 PE=3 SV=1	6.5788	5.8626	3.8567	16.9291	16.6729	14.9785	8.2014	6.7913	9.98391	BO
A0A1U8ED17_CAPAN	A0A1U8ED17	Uncharacterized protein OS=Capsicum annuum OX=4072 GN=T459_03170 PE=3 SV=1	4.0633	4.7287	3.111	16.1185	15.9053	19.0863	9.4063	7.1885	9.95099	BO
A0A1U8FUH1_CAPAN	A0A1U8FUH1	C2H2-type domain-containing protein OS=Capsicum annuum OX=4072 GN=T459_05723 PE=4 SV=1					9.9487				9.9487	BO
A0A2G2YA68_CAPAN	A0A2G2YA68	Uncharacterized protein OS=Capsicum annuum OX=4072 GN=T459_31091 PE=4 SV=1	8.5534	7.3987	3.781	14.9539	11.975	15.3972	9.481	7.6678	9.901	BO
A0A1U8GUA7_CAPAN	A0A1U8GUA7	Phosphoribulokinase OS=Capsicum annuum OX=4072 GN=T459_00963 PE=3 SV=1	4.2555	3.9857	11.0829	9.8209	19.332	9.5586	15.1908	5.9638	9.89878	BO
A0A1U8H9E6_CAPAN	A0A1U8H9E6	Tubulin beta chain OS=Capsicum annuum OX=4072 GN=T459_18299 PE=3 SV=1					9.8131				9.8131	BO
A0A2G3AN52_CAPAN	A0A2G3AN52	Malic enzyme OS=Capsicum annuum OX=4072 GN=T459_03544 PE=3 SV=1							8.4068	11.188	9.7974	BO
A0A2G3AJJ4_CAPAN	A0A2G3AJJ4	Photosystem I chlorophyll a apoprotein A2 OS=Capsicum annuum OX=4072 GN=T459_02289 PE=4 SV=1				15.0946	8.9999	5.269			9.78783	BO
A0A1U8G2M8_CAPAN	A0A1U8G2M8	Lipocln_cytosolic_FA-bd_dom domain-containing protein OS=Capsicum annuum OX=4072 GN=T459_08973 PE=3 SV=1	8.6233	9.0952	5.3044	12.5621	10.5094	12.3596	11.9973	7.7085	9.76998	BO
A0A2G2YMM9_CAPAN	A0A2G2YMM9	Oxygen-evolving enhancer protein 2_ chloroplastic OS=Capsicum annuum OX=4072 GN=T459_26094 PE=4 SV=1	14.7767	14.9279	5.604	9.1638	8.8025	8.9509	8.8115	7.0866	9.76549	BO
A0A2G3A6C2_CAPAN	A0A2G3A6C2	Thioredoxin O1_ mitochondrial OS=Capsicum annuum OX=4072 GN=T459_04899 PE=4 SV=1							9.7278		9.7278	BO
A0A2G2ZGQ6_CAPAN	A0A2G2ZGQ6	Glutamate-1-semialdehyde 2_1-aminomutase_ chloroplastic OS=Capsicum annuum OX=4072 GN=T459_14106 PE=3 SV=1	4.9513	4.7323	2.3165	17.3345	17.2456	16.2885	7.7782	6.6704	9.66466	BO
A0A2G3A4S0_CAPAN	A0A2G3A4S0	Uncharacterized protein OS=Capsicum annuum OX=4072 GN=T459_04345 PE=4 SV=1				9.6457					9.6457	BO
A0A2G2Z7P5_CAPAN	A0A2G2Z7P5	Photosystem I chlorophyll a apoprotein A1 OS=Capsicum annuum OX=4072 GN=T459_16085 PE=4 SV=1	9.431		12.6168		3.4356	12.8275			9.57773	BO
A0A1U8EXG3_CAPAN	A0A1U8EXG3	Histone H2B OS=Capsicum annuum OX=4072 GN=T459_29622 PE=3 SV=1			19.1218		0.0307				9.57625	BO
A0A1U8EDN2_CAPAN	A0A1U8EDN2	Uncharacterized protein OS=Capsicum annuum OX=4072 GN=T459_23505 PE=4 SV=1	10.4601	10.2316	6.1232	11.3144	11.231	10.8861	8.2934	8.0044	9.56803	BO
A0A1U8FU73_CAPAN	A0A1U8FU73	Phytoene dehydrogenase_ chloroplastic/chromoplastic OS=Capsicum annuum OX=4072 GN=T459_10988 PE=4 SV=1	7.0416	7.2457	4.7073	15.0464	15.1118	13.066	7.7533	6.5502	9.56529	BO
A0A1U8H024_CAPAN	A0A1U8H024	Putative plastid-lipid-associated protein 12_ chloroplastic OS=Capsicum annuum OX=4072 GN=T459_01618 PE=4 SV=1					18.5567		0.5713		9.564	BO
A0A2G2YY09_CAPAN	A0A2G2YY09	Uncharacterized protein OS=Capsicum annuum OX=4072 GN=T459_21911 PE=4 SV=1		9.5521							9.5521	BO
ALBU_BOVIN	crap_P02769	Serum albumin OS=Bos taurus GN=ALB PE=1 SV=4	15.0851	13.6295	10.7876	11.8734	11.6895	11.2293	1.0201	1.0197	9.54178	BO
A0A2G2YR82_CAPAN	A0A2G2YR82	Ribulose bisphosphate carboxylase/oxygenase activase 1_ chloroplastic OS=Capsicum annuum OX=4072 GN=T459_23034 PE=4 SV=1	7.7016	7.035	2.2622	11.9071	11.8007	18.7913	8.9381	7.6864	9.5153	BO
A0A1U8FT05_CAPAN	A0A1U8FT05	3-oxoacyl-[acyl-carrier-protein] synthase I_ chloroplastic OS=Capsicum annuum OX=4072 GN=T459_05202 PE=3 SV=1	5.3716	5.2101	2.487	17.4108	15.365	14.7945	8.2706	7.1194	9.50362	BO
A0A2G2ZPW1_CAPAN	A0A2G2ZPW1	Thioredoxin Y2_ chloroplastic OS=Capsicum annuum OX=4072 GN=T459_12434 PE=4 SV=1	10.6944	9.2156	2.8285	13.7534	13.4984	13.4019	5.726	6.5078	9.45325	BO
A0A2G2ZDP7_CAPAN	A0A2G2ZDP7	ATP synthase epsilon chain_ chloroplastic OS=Capsicum annuum OX=4072 GN=T459_18174 PE=3 SV=1	13.0612	14.5046	0.7588						9.44153	BO
A0A2G2XV15_CAPAN	A0A2G2XV15	Uncharacterized protein OS=Capsicum annuum OX=4072 GN=T459_34783 PE=4 SV=1		9.3897							9.3897	BO
A0A2G2ZZR0_CAPAN	A0A2G2ZZR0	Putative receptor-like protein kinase OS=Capsicum annuum OX=4072 GN=T459_09581 PE=4 SV=1				9.3446					9.3446	BO
A0A1U8ELJ3_CAPAN	A0A1U8ELJ3	Lactoylglutathione lyase OS=Capsicum annuum OX=4072 GN=T459_28676 PE=3 SV=1	2.3672	2.2796		16.3392	16.6016	15.5607	6.4587	5.6406	9.32109	BO
A0A2G3AK98_CAPAN	A0A2G3AK98	ATP-dependent Clp protease proteolytic subunit OS=Capsicum annuum OX=4072 GN=T459_02534 PE=4 SV=1				11.6784		10.6407	8.1067	6.8474	9.3183	BO
A0A2G2ZCU2_CAPAN	A0A2G2ZCU2	3-oxoacyl-[acyl-carrier-protein] reductase OS=Capsicum annuum OX=4072 GN=T459_17783 PE=3 SV=1	4.5664	5.0524	4.8202	14.7915	15.1189	14.3794	8.1654	6.7046	9.19985	BO
A0A1U8EG73_CAPAN	A0A1U8EG73	Fructose-1_6-bisphosphatase_ chloroplastic OS=Capsicum annuum OX=4072 GN=T459_23150 PE=3 SV=1	6.7641	6.5582	4.404	14.3665	13.7432	13.4068	8.1146	5.9003	9.15721	BO
A0A1U8EPX9_CAPAN	A0A1U8EPX9	Secologanin synthase OS=Capsicum annuum OX=4072 GN=T459_24817 PE=3 SV=1	9.103								9.103	BO
A0A1U8FBG2_CAPAN	A0A1U8FBG2	Delta-aminolevulinic acid dehydratase OS=Capsicum annuum OX=4072 GN=T459_01260 PE=3 SV=1	8.7727	9.1394	4.0047	13.5426	12.7308	12.3289	6.9718	5.3151	9.10075	BO
A0A2G3APF4_CAPAN	A0A2G3APF4	3-hydroxy-3-methylglutaryl coenzyme A synthase OS=Capsicum annuum OX=4072 GN=T459_04006 PE=3 SV=1				9.0904					9.0904	BO
A0A2G3AGS9_CAPAN	A0A2G3AGS9	ATP synthase epsilon chain_ chloroplastic OS=Capsicum annuum OX=4072 GN=T459_01324 PE=3 SV=1			4.6065			8.0919		14.5126	9.07033	BO
A0A1U8FBR3_CAPAN	A0A1U8FBR3	Protein phosphatase OS=Capsicum annuum OX=4072 GN=T459_20798 PE=3 SV=1				12.0359	1.1053	9.9173	9.6804	12.5292	9.05362	BO
A0A2G2YNP0_CAPAN	A0A2G2YNP0	Adenylosuccinate synthetase_ chloroplastic OS=Capsicum annuum OX=4072 GN=PURA PE=3 SV=1	5.3507	4.909	1.2264	15.0802	14.9043	14.6233	8.6221	7.6244	9.04255	BO
A0A2G3AG06_CAPAN	A0A2G3AG06	ATP-dependent Clp protease proteolytic subunit OS=Capsicum annuum OX=4072 GN=T459_01000 PE=3 SV=1	4.6479	4.5471	0.7044	16.862	16.2006	15.297	7.4771	6.5342	9.03379	BO
A0A2G3ACX9_CAPAN	A0A2G3ACX9	Peroxidase OS=Capsicum annuum OX=4072 GN=T459_07163 PE=3 SV=1					9.0157				9.0157	BO
A0A2G2XVI2_CAPAN	A0A2G2XVI2	Photosystem II protein D1 OS=Capsicum annuum OX=4072 GN=T459_34655 PE=4 SV=1							9.0109		9.0109	BO
A0A2G2Y3Z8_CAPAN	A0A2G2Y3Z8	4-hydroxy-3-methylbut-2-enyl diphosphate reductase OS=Capsicum annuum OX=4072 GN=T459_31791 PE=3 SV=1	7.7697	8.9185	3.6557	13.3628	13.2799	11.8105	7.0145	6.229	9.00507	BO
A0A1U8GVU4_CAPAN	A0A1U8GVU4	3-phosphoshikimate 1-carboxyvinyltransferase OS=Capsicum annuum OX=4072 GN=T459_01480 PE=3 SV=1	4.7422	4.392	3.0717	15.441	14.8621	14.7902	7.7764	6.6123	8.96099	BO
A0A2G3A844_CAPAN	A0A2G3A844	Phosphoribosylformylglycinamidine synthase OS=Capsicum annuum OX=4072 GN=T459_05525 PE=3 SV=1	1.2611	1.3002		5.2794	19.9982	20.9517	2.5344	10.9262	8.89303	BO
A0A1U8DRF0_CAPAN	A0A1U8DRF0	Pentatricopeptide repeat-containing protein_ mitochondrial OS=Capsicum annuum OX=4072 GN=T459_32844 PE=4 SV=1			8.8576						8.8576	BO
A0A2G2YFX9_CAPAN	A0A2G2YFX9	Uncharacterized protein OS=Capsicum annuum OX=4072 GN=T459_28124 PE=4 SV=1			8.8048						8.8048	BO
A0A2G2XW83_CAPAN	A0A2G2XW83	ATP synthase subunit alpha_ chloroplastic OS=Capsicum annuum OX=4072 GN=T459_34395 PE=4 SV=1	4.5716	2.2422					25.8497	2.4692	8.78317	BO
A0A1U8GG90_CAPAN	A0A1U8GG90	Putative aquaporin PIP-type pTOM75 OS=Capsicum annuum OX=4072 GN=T459_00271 PE=3 SV=1		11.0737	4.0221				14.6497	5.1744	8.72997	BO
A0A2G2ZIT9_CAPAN	A0A2G2ZIT9	HMG-Y-related protein B OS=Capsicum annuum OX=4072 GN=T459_14915 PE=4 SV=1	11.0484	11.2184	11.6707	8.0284	7.2144	3.0564	8.5553	8.8498	8.70523	BO
A0A1U8FVY4_CAPAN	A0A1U8FVY4	Replication protein A subunit OS=Capsicum annuum OX=4072 GN=T459_10439 PE=3 SV=1						8.7011			8.7011	BO
A0A2G3ANQ5_CAPAN	A0A2G3ANQ5	Putative plastid-lipid-associated protein 3_ chloroplastic OS=Capsicum annuum OX=4072 GN=T459_03746 PE=4 SV=1		0.3142	9.6471	8.0745	7.3326	6.6325	21.6365	7.0997	8.67673	BO
A0A2G2ZAP5_CAPAN	A0A2G2ZAP5	Photosystem II CP43 reaction center protein OS=Capsicum annuum OX=4072 GN=T459_16997 PE=4 SV=1			8.6643						8.6643	BO
A0A1U8HAS8_CAPAN	A0A1U8HAS8	Glucose-6-phosphate 1-dehydrogenase OS=Capsicum annuum OX=4072 GN=T459_19380 PE=3 SV=1	4.084	1.6359	1.4944	25.9097	4.0786	22.0258	2.4561	7.1638	8.60604	BO
A0A2G2Z3M0_CAPAN	A0A2G2Z3M0	Uncharacterized protein OS=Capsicum annuum OX=4072 GN=T459_20023 PE=4 SV=1							8.6008		8.6008	BO
A0A2G2YZX1_CAPAN	A0A2G2YZX1	Photosystem I P700 chlorophyll a apoprotein A1 OS=Capsicum annuum OX=4072 GN=psaA PE=3 SV=1		11.8427					7.3407	6.5706	8.58467	BO
A0A2G3AH24_CAPAN	A0A2G3AH24	Thylakoid lumenal 19 kDa protein_ chloroplastic OS=Capsicum annuum OX=4072 GN=T459_01423 PE=4 SV=1	7.9793	7.0207	3.2599	11.1554	11.608	8.7999	9.8779	8.7499	8.55638	BO
A0A2G2ZW32_CAPAN	A0A2G2ZW32	Hydrolase_4 domain-containing protein OS=Capsicum annuum OX=4072 GN=T459_08293 PE=4 SV=1	4.4222	4.5304	1.4816	16.056	15.2606	14.4785	6.3754	5.6881	8.5366	BO
A0A1U8HCX5_CAPAN	A0A1U8HCX5	Chlorophyll a-b binding protein_ chloroplastic OS=Capsicum annuum OX=4072 GN=T459_20683 PE=3 SV=1		7.8899				9.3929	9.8518	6.7688	8.47585	BO
A0A1U8HLF6_CAPAN	A0A1U8HLF6	Thioredoxin-like protein_ chloroplastic OS=Capsicum annuum OX=4072 GN=T459_20844 PE=4 SV=1	8.935	8.3163	4.895	11.7529	10.7175	9.2901	7.5859	6.0074	8.43751	BO
A0A2G2YYV9_CAPAN	A0A2G2YYV9	Putative ribose-5-phosphate isomerase 3_ chloroplastic OS=Capsicum annuum OX=4072 GN=T459_22193 PE=3 SV=1	5.021	5.0716		12.1719	12.7946	10.5082	7.6866	5.7359	8.42711	BO
A0A2G2Y5U8_CAPAN	A0A2G2Y5U8	Uncharacterized protein OS=Capsicum annuum OX=4072 GN=T459_29366 PE=3 SV=1						8.4232			8.4232	BO
A0A1U8EMR2_CAPAN	A0A1U8EMR2	Oxygen-dependent coproporphyrinogen-III oxidase_ chloroplastic OS=Capsicum annuum OX=4072 GN=T459_25172 PE=4 SV=1	3.7429	3.8963	3.3821	15.9204	12.6304	14.1949	8.2136	5.3814	8.42025	BO
A0A2G2YVE2_CAPAN	A0A2G2YVE2	Uncharacterized protein OS=Capsicum annuum OX=4072 GN=T459_24522 PE=4 SV=1	5.2961	5.0394	1.9243	13.8029	13.0197	13.1767	7.5452	6.8227	8.32838	BO
A0A2G2ZFC4_CAPAN	A0A2G2ZFC4	Zinc-metallopeptidase_ peroxisomal OS=Capsicum annuum OX=4072 GN=T459_13636 PE=3 SV=1		7.0193	9.6264						8.32285	BO
A0A2G2ZQ36_CAPAN	A0A2G2ZQ36	Uncharacterized protein OS=Capsicum annuum OX=4072 GN=T459_12553 PE=4 SV=1	8.3061								8.3061	BO
A0A1U8E2F1_CAPAN	A0A1U8E2F1	Histone H2A OS=Capsicum annuum OX=4072 GN=T459_24153 PE=3 SV=1						8.2957			8.2957	BO
A0A2G2ZVH1_CAPAN	A0A2G2ZVH1	Photosystem I reaction center subunit II_ chloroplastic OS=Capsicum annuum OX=4072 GN=T459_08086 PE=4 SV=1			14.5922					1.7947	8.19345	BO
A0A1U8EKV0_CAPAN	A0A1U8EKV0	Putative LRR receptor-like serine/threonine-protein kinase OS=Capsicum annuum OX=4072 GN=T459_27393 PE=4 SV=1						8.1402			8.1402	BO
A0A2G3AF36_CAPAN	A0A2G3AF36	Uncharacterized protein OS=Capsicum annuum OX=4072 GN=T459_00731 PE=4 SV=1	5.2965	4.7315	4.7815	11.6202	11.2632	10.8899	8.7315	7.4136	8.09099	BO
A0A2G2Y7J3_CAPAN	A0A2G2Y7J3	S-adenosylmethionine carrier 1_ chloroplastic/mitochondrial OS=Capsicum annuum OX=4072 GN=T459_30084 PE=3 SV=1		4.4998	1.6972	11.2549	17.0455	10.0063	8.321	3.7369	8.08023	BO
A0A2G2ZZL4_CAPAN	A0A2G2ZZL4	Pyruvate kinase OS=Capsicum annuum OX=4072 GN=T459_09525 PE=3 SV=1	2.7658	2.6668	5.5186	15.3137	15.2379	12.256	5.7265	4.9487	8.05425	BO
A0A2G2ZFY4_CAPAN	A0A2G2ZFY4	14-3-3 protein 6 OS=Capsicum annuum OX=4072 GN=T459_13820 PE=3 SV=1	12.363	10.2573		1.5277					8.04933	BO
A0A2G2YW38_CAPAN	A0A2G2YW38	NB-ARC domain-containing protein OS=Capsicum annuum OX=4072 GN=T459_21102 PE=3 SV=1								8.0117	8.0117	BO
A0A2G3A2X5_CAPAN	A0A2G3A2X5	Chaperone protein ClpC1_ chloroplastic OS=Capsicum annuum OX=4072 GN=T459_10684 PE=3 SV=1	4.1531	3.6526	3.431	13.526	14.0895	13.3581	6.3562	5.4828	8.00616	BO
A0A1U8EHX5_CAPAN	A0A1U8EHX5	Cell division protein FtsZ OS=Capsicum annuum OX=4072 GN=T459_22357 PE=3 SV=1	18.1472	19.7051	0.5127	9.0685	4.7987	2.494	5.0378	4.2326	7.99958	BO
A0A1U8E2Q2_CAPAN	A0A1U8E2Q2	Putative L-ascorbate peroxidase 6 OS=Capsicum annuum OX=4072 GN=T459_21365 PE=3 SV=1	6.4565	6.6277	3.8975	10.9673	10.9545	10.33	8.0922	6.6174	7.99289	BO
A0A1U8GLW1_CAPAN	A0A1U8GLW1	TPR_REGION domain-containing protein OS=Capsicum annuum OX=4072 GN=T459_12166 PE=4 SV=1	6.2269	6.9226	2.9343	11.5666	10.3268	11.0994	7.7959	7.0587	7.9914	BO
A0A2G2Z6U7_CAPAN	A0A2G2Z6U7	Uncharacterized protein OS=Capsicum annuum OX=4072 GN=T459_15779 PE=3 SV=1			7.9282						7.9282	BO
A0A2G2XYR0_CAPAN	A0A2G2XYR0	CBS domain-containing protein CBSX2_ chloroplastic OS=Capsicum annuum OX=4072 GN=T459_33532 PE=4 SV=1	5.0525	5.0582	2.06	12.8159	14.2309	11.8392	6.4577	5.725	7.90493	BO
A0A2G2XVT4_CAPAN	A0A2G2XVT4	Protein_ chloroplastic OS=Capsicum annuum OX=4072 GN=T459_34548 PE=4 SV=1	6.6222	8.6835	3.3629	11.0441	10.5695	10.3219	6.692	5.7614	7.88219	BO
A0A2G3A0Z4_CAPAN	A0A2G3A0Z4	ANK_REP_REGION domain-containing protein OS=Capsicum annuum OX=4072 GN=T459_09984 PE=4 SV=1				0.2829		15.4607			7.8718	BO
A0A1U8FL13_CAPAN	A0A1U8FL13	Peptidylprolyl isomerase OS=Capsicum annuum OX=4072 GN=T459_09576 PE=4 SV=1	6.0559	5.8128	3.3893	9.7064	9.7823	9.2757	6.4431	12.123	7.82356	BO
A0A1U8EME2_CAPAN	A0A1U8EME2	Lipoxygenase OS=Capsicum annuum OX=4072 GN=T459_27527 PE=3 SV=1	7.6421	12.8514	3.5206	9.0604	9.1788	8.4305	6.1642	5.4069	7.78186	BO
A0A1U8G856_CAPAN	A0A1U8G856	Starch synthase_ chloroplastic/amyloplastic OS=Capsicum annuum OX=4072 GN=T459_00018 PE=3 SV=1	10.7804	11.0597	6.3822	7.4225	8.1698	7.2633	6.3365	4.8187	7.77914	BO
A0A2G2YQR1_CAPAN	A0A2G2YQR1	Diaminopimelate epimerase_ chloroplastic OS=Capsicum annuum OX=4072 GN=T459_22873 PE=3 SV=1	3.8843	3.8404	2.6597	14.2371	12.8485	13.0024	5.9906	5.4215	7.73556	BO
A0A1U8EGL7_CAPAN	A0A1U8EGL7	Ribulose bisphosphate carboxylase/oxygenase activase 2_ chloroplastic OS=Capsicum annuum OX=4072 GN=T459_25644 PE=4 SV=1	4.6848	4.5663	1.1433	9.89	9.5653	14.758	9.1107	7.8972	7.70195	BO
A0A2G2YEX8_CAPAN	A0A2G2YEX8	Alpha-glucan water dikinase_ chloroplastic OS=Capsicum annuum OX=4072 GN=T459_27784 PE=4 SV=1	5.1723	5.206	2.3636	12.698	12.9095	12.8593	5.2638	4.6891	7.6452	BO
A0A2G2YDS4_CAPAN	A0A2G2YDS4	Alpha-1_4 glucan phosphorylase OS=Capsicum annuum OX=4072 GN=T459_27188 PE=3 SV=1	4.4268	4.582	2.435	12.1564	13.0485	12.8509	5.6273	5.2666	7.54919	BO
A0A1U8EUB1_CAPAN	A0A1U8EUB1	Asparagine synthetase [glutamine-hydrolyzing] OS=Capsicum annuum OX=4072 GN=T459_30355 PE=4 SV=1						7.3299	7.7443		7.5371	BO
A0A1U8H2Z7_CAPAN	A0A1U8H2Z7	Thylakoid lumenal 15 kDa protein 1_ chloroplastic OS=Capsicum annuum OX=4072 GN=T459_18287 PE=4 SV=1	6.7122	6.7724	3.54	9.7397	9.7927	7.4786	8.4971	7.7485	7.53515	BO
A0A2G3AEK0_CAPAN	A0A2G3AEK0	Acid beta-fructofuranosidase OS=Capsicum annuum OX=4072 GN=T459_00544 PE=4 SV=1	2.4184	10.6269	1.5039	11.167	14.4483	12.43	4.2151	3.4314	7.53012	BO
A0A2G2YG20_CAPAN	A0A2G2YG20	Uncharacterized protein OS=Capsicum annuum OX=4072 GN=T459_28157 PE=4 SV=1	7.414	7.6307	6.2038	8.5033	8.5183	8.0079	7.235	6.6135	7.51581	BO
A0A1U8FV11_CAPAN	A0A1U8FV11	ACT domain-containing protein DS12_ chloroplastic OS=Capsicum annuum OX=4072 GN=T459_10635 PE=4 SV=1	4.1428	4.2664	2.3057	12.2095	12.3371	11.7992	6.9951	6.0139	7.50871	BO
A0A1U8EJF5_CAPAN	A0A1U8EJF5	4-hydroxy-3-methylbut-2-en-1-yl diphosphate synthase (Ferredoxin)_ chloroplastic OS=Capsicum annuum OX=4072 GN=T459_28778 PE=3 SV=1	4.259	5.2501	3.4445	9.3481	9.0398	9.0841	14.7831	4.7756	7.49804	BO
A0A2G3A3L0_CAPAN	A0A2G3A3L0	RuBisCO large subunit-binding protein subunit beta_ chloroplastic OS=Capsicum annuum OX=4072 GN=T459_10935 PE=3 SV=1	7.6925	7.5783	2.4793	3.6141	15.5855	6.4718	9.086	7.4278	7.49191	BO
A0A2G2Y4P0_CAPAN	A0A2G2Y4P0	Glutathione S-transferase DHAR3_ chloroplastic OS=Capsicum annuum OX=4072 GN=T459_29115 PE=3 SV=1	2.5275	3.8192	1.8873	13.8395	12.7411	12.3165	6.2527	5.6976	7.38517	BO
A0A2G2YBX4_CAPAN	A0A2G2YBX4	ATP synthase subunit beta OS=Capsicum annuum OX=4072 GN=T459_26740 PE=3 SV=1						7.2916	7.219	7.6362	7.38227	BO
A0A2G2X1W4_CAPAN	A0A2G2X1W4	Homoserine kinase OS=Capsicum annuum OX=4072 GN=T459_35567 PE=3 SV=1	5.8839	5.6205	2.3982	12.5878	12.2645	10.7128	4.8776	4.6506	7.37449	BO
A0A1U8E5E7_CAPAN	A0A1U8E5E7	ATP phosphoribosyltransferase 1_ chloroplastic OS=Capsicum annuum OX=4072 GN=T459_32435 PE=4 SV=1	4.0077	3.7318	0.6018	12.8766	13.0903	12.1109	6.6072	5.8131	7.35492	BO
A0A2G2YVK5_CAPAN	A0A2G2YVK5	Leucine aminopeptidase_ chloroplastic OS=Capsicum annuum OX=4072 GN=T459_24519 PE=3 SV=1	5.5614	5.5718	3.2204	11.1631	10.9301	10.5699	5.972	5.196	7.27309	BO
A0A2G3A3G2_CAPAN	A0A2G3A3G2	MAR-binding filament-like protein 1-1 OS=Capsicum annuum OX=4072 GN=T459_10878 PE=4 SV=1	6.151	5.6143	9.9866	7.8562	7.6807	7.9866	6.6087	6.219	7.26289	BO
A0A2G3A2E4_CAPAN	A0A2G3A2E4	Geranylgeranyl diphosphate reductase_ chloroplastic OS=Capsicum annuum OX=4072 GN=T459_10457 PE=4 SV=1	6.925	6.4708	4.7227	7.7463	8.3214	8.0485	7.8854	7.9012	7.25266	BO
A0A1U8GZ15_CAPAN	A0A1U8GZ15	Sedoheptulose-1_7-bisphosphatase_ chloroplastic OS=Capsicum annuum OX=4072 GN=T459_15071 PE=3 SV=1	4.3272	4.591	4.44	11.7821	10.7727	9.2277	6.8034	6.0575	7.2502	BO
A0A2G3AA64_CAPAN	A0A2G3AA64	Phosphoserine aminotransferase OS=Capsicum annuum OX=4072 GN=T459_06186 PE=3 SV=1	3.1253	3.5711	1.1704	12.3079	11.6868	10.4329	8.3546	7.3242	7.24665	BO
A0A1U8GMI8_CAPAN	A0A1U8GMI8	Pyruvate dehydrogenase E1 component subunit beta OS=Capsicum annuum OX=4072 GN=T459_14214 PE=4 SV=1	1.7934	2.5223	1.5855	15.3467	14.3351	10.7175	6.229	5.3518	7.23516	BO
A0A2G2Z3R1_CAPAN	A0A2G2Z3R1	Protein THYLAKOID FORMATION1_ chloroplastic OS=Capsicum annuum OX=4072 GN=T459_20063 PE=4 SV=1	6.2512	5.9542	2.65	10.9834	10.7523	9.8847	5.8609	5.06	7.17459	BO
A0A2G3AJL3_CAPAN	A0A2G3AJL3	Photosystem II CP43 reaction center protein OS=Capsicum annuum OX=4072 GN=T459_02291 PE=4 SV=1	1.5592					17.8686		1.8511	7.09297	BO
A0A2G3AH61_CAPAN	A0A2G3AH61	Uncharacterized protein OS=Capsicum annuum OX=4072 GN=T459_01449 PE=3 SV=1						7.0808			7.0808	BO
A0A2G2XU94_CAPAN	A0A2G2XU94	ADP_ATP carrier protein 1_ mitochondrial OS=Capsicum annuum OX=4072 GN=T459_35091 PE=3 SV=1				0.4258			13.5981		7.01195	BO
A0A1U8FJG3_CAPAN	A0A1U8FJG3	Ferredoxin--NADP reductase_ chloroplastic OS=Capsicum annuum OX=4072 GN=T459_05045 PE=3 SV=1	5.1529	5.2557	3.0779	10.7373	10.0715	9.1978	6.6221	5.8438	6.99488	BO
A0A1U8EIE7_CAPAN	A0A1U8EIE7	Dihydrolipoamide acetyltransferase component of pyruvate dehydrogenase complex OS=Capsicum annuum OX=4072 GN=T459_26871 PE=3 SV=1	1.9567	2.0084		16.017	10.3702	10.0948	4.9308	3.3453	6.96046	BO
A0A1U8G6D5_CAPAN	A0A1U8G6D5	Uncharacterized protein OS=Capsicum annuum OX=4072 GN=T459_10250 PE=4 SV=1	10.3373	12.839	7.51	8.2806	4.2543	3.028	5.7118	3.6114	6.94655	BO
A0A2G3ACG7_CAPAN	A0A2G3ACG7	Chaperone protein ClpB3_ chloroplastic OS=Capsicum annuum OX=4072 GN=T459_07040 PE=3 SV=1	4.6026	4.7659	2.063	12.163	11.3413	11.0986	4.9028	4.0323	6.87119	BO
A0A2G2YWR0_CAPAN	A0A2G2YWR0	40S ribosomal protein S3 OS=Capsicum annuum OX=4072 GN=T459_21474 PE=4 SV=1						6.8585			6.8585	BO
A0A2G2ZMJ9_CAPAN	A0A2G2ZMJ9	Uncharacterized protein OS=Capsicum annuum OX=4072 GN=T459_11660 PE=4 SV=1	6.7658	6.9352	3.6355	7.96	7.9734	7.6659	7.4028	6.4132	6.84398	BO
A0A1U8G625_CAPAN	A0A1U8G625	Aldehyde dehydrogenase_ mitochondrial OS=Capsicum annuum OX=4072 GN=T459_10267 PE=3 SV=1	4.6475	4.2614	2.1053	7.9264	7.7524	7.2728	11.0887	9.6766	6.84139	BO
A0A2G2Y3K1_CAPAN	A0A2G2Y3K1	TIR domain-containing protein OS=Capsicum annuum OX=4072 GN=T459_31841 PE=4 SV=1			6.7907						6.7907	BO
A0A2G2ZX07_CAPAN	A0A2G2ZX07	ATP synthase subunit beta OS=Capsicum annuum OX=4072 GN=T459_08623 PE=3 SV=1							10.7571	2.7562	6.75665	BO
A0A2G2Z591_CAPAN	A0A2G2Z591	Protein DJ-1-like protein B OS=Capsicum annuum OX=4072 GN=T459_20593 PE=4 SV=1	4.0105	4.6889	3.2285	11.3848	10.6963	10.5378	5.0599	4.4228	6.75369	BO
A0A2G3AK72_CAPAN	A0A2G3AK72	Acetyl-coenzyme A carboxylase carboxyl transferase subunit beta_ chloroplastic OS=Capsicum annuum OX=4072 GN=T459_02533 PE=4 SV=1	6.5472	10.1703	20.2249	4.5798	7.7706	2.5416	1.5156	0.586	6.742	BO
A0A1U8GT14_CAPAN	A0A1U8GT14	Zinc finger CCCH domain-containing protein 22 OS=Capsicum annuum OX=4072 GN=T459_01247 PE=4 SV=1								6.69	6.69	BO
A0A2G3A016_CAPAN	A0A2G3A016	Putative 6-phosphogluconolactonase 4_ chloroplastic OS=Capsicum annuum OX=4072 GN=T459_09678 PE=4 SV=1	3.3083	3.2981	1.8872	11.5823	12.3732	10.4244	5.701	4.7766	6.66889	BO
A0A1U8G5N3_CAPAN	A0A1U8G5N3	Uncharacterized protein OS=Capsicum annuum OX=4072 GN=T459_10435 PE=4 SV=1	9.6321	9.8122	7.0362	6.6414	6.3158	4.7557	4.8454	4.208	6.65585	BO
A0A2G3AG34_CAPAN	A0A2G3AG34	Uncharacterized protein OS=Capsicum annuum OX=4072 GN=T459_01083 PE=4 SV=1				7.9783	7.544	8.0868	4.9397	4.6953	6.64882	BO
A0A1U8E6Y3_CAPAN	A0A1U8E6Y3	Thioredoxin M3_ chloroplastic OS=Capsicum annuum OX=4072 GN=T459_33046 PE=4 SV=1	3.4721	3.5241	2.592	10.9878	12.4765	9.692	5.5127	4.8279	6.63564	BO
A0A2G3AE76_CAPAN	A0A2G3AE76	Acetylornithine aminotransferase_ mitochondrial OS=Capsicum annuum OX=4072 GN=T459_00375 PE=3 SV=1	3.0923	2.9791	2.7024	10.9389	10.7695	10.6209	6.576	5.389	6.63351	BO
A0A1U8FNL1_CAPAN	A0A1U8FNL1	Lactamase_B domain-containing protein OS=Capsicum annuum OX=4072 GN=T459_04361 PE=4 SV=1	4.6816	4.8741	2.8259	10.5731	11.0175	9.5811	5.1147	4.3525	6.62756	BO
A0A2G3A4I9_CAPAN	A0A2G3A4I9	ABC transporter B family member 12 OS=Capsicum annuum OX=4072 GN=T459_04214 PE=4 SV=1				6.6138					6.6138	BO
A0A1U8FSC8_CAPAN	A0A1U8FSC8	Uncharacterized protein OS=Capsicum annuum OX=4072 GN=T459_32280 PE=4 SV=1		4.2217		8.2148	7.1342	11.318	4.4638	4.3047	6.60953	BO
A0A2G2ZKU2_CAPAN	A0A2G2ZKU2	ATP-sulfurylase 3_ chloroplastic OS=Capsicum annuum OX=4072 GN=T459_11061 PE=4 SV=1	3.4947	3.4302	5.2605	11.0714	9.7635	10.2059	5.0231	4.4846	6.59174	BO
A0A2G2YJA3_CAPAN	A0A2G2YJA3	Mg-protoporphyrin IX chelatase OS=Capsicum annuum OX=4072 GN=T459_24927 PE=3 SV=1	4.7798	4.1685	2.6738	10.4462	10.1987	9.5741	5.6767	5.128	6.58073	BO
B5LAW2_CAPAN	B5LAW2	Pyruvate dehydrogenase E1 component subunit alpha OS=Capsicum annuum OX=4072 GN=T459_19252 PE=2 SV=1	3.334	3.0325	1.4151	12.4007	11.7722	10.7992	5.3227	4.4627	6.56739	BO
A0A2G3AN82_CAPAN	A0A2G3AN82	CoA carboxyltransferase N-terminal domain-containing protein OS=Capsicum annuum OX=4072 GN=T459_03505 PE=4 SV=1				8.3547	8.1429	8.0556	4.1852	4.0855	6.56478	BO
A0A2G2ZAA2_CAPAN	A0A2G2ZAA2	3-isopropylmalate dehydratase small subunit 1 (Fragment) OS=Capsicum annuum OX=4072 GN=T459_16951 PE=4 SV=1	3.5065	3.7961	2.6641	10.6063	11.5725	10.3199	5.0382	5.0083	6.56399	BO
A0A2G3A293_CAPAN	A0A2G3A293	Ribulose-phosphate 3-epimerase_ chloroplastic OS=Capsicum annuum OX=4072 GN=T459_10416 PE=4 SV=1	2.2689	2.115	3.471	11.9822	11.447	10.2575	5.8908	4.9881	6.55256	BO
A0A1U8FWS6_CAPAN	A0A1U8FWS6	Branched-chain-amino-acid aminotransferase OS=Capsicum annuum OX=4072 GN=T459_06557 PE=3 SV=1	2.1612	2.0576	1.7547	12.676	12.0818	11.3395	5.5948	4.7549	6.55256	BO
A0A2G2Z234_CAPAN	A0A2G2Z234	Uncharacterized protein OS=Capsicum annuum OX=4072 GN=T459_19555 PE=4 SV=1					6.5378				6.5378	BO
A0A2G2ZZB6_CAPAN	A0A2G2ZZB6	Sec-independent protein translocase protein TATB_ chloroplastic OS=Capsicum annuum OX=4072 GN=T459_09404 PE=4 SV=1	8.1485	8.1543	4.6091	7.5547	7.0685	6.6802	5.4526	4.2954	6.49541	BO
A0A1U8E8L1_CAPAN	A0A1U8E8L1	N-acetyl-gamma-glutamyl-phosphate reductase OS=Capsicum annuum OX=4072 GN=T459_31727 PE=3 SV=1	8.7556	8.732	5.8152	6.5252	5.8373	5.7758	5.2759	5.2281	6.49314	BO
A0A1U8GRK6_CAPAN	A0A1U8GRK6	Protein kinase domain-containing protein OS=Capsicum annuum OX=4072 GN=T459_01185 PE=4 SV=1		6.8724		10.2752	9.9835	1.4445	5.5698	4.6438	6.46487	BO
A0A2G3AD03_CAPAN	A0A2G3AD03	Acetyl-coenzyme A synthetase OS=Capsicum annuum OX=4072 GN=T459_07227 PE=3 SV=1	1.7391			9.9401	9.9441	9.5667	4.0018	3.5938	6.46427	BO
BCH1_CAPAN	O49815	Beta-carotene hydroxylase 1_ chloroplastic OS=Capsicum annuum OX=4072 GN=CA1 PE=1 SV=2	3.724	3.6809	1.8909	12.9912	12.284	11.215	3.1272	2.7666	6.45998	BO
A0A2G2YKL2_CAPAN	A0A2G2YKL2	Transketolase_ chloroplastic OS=Capsicum annuum OX=4072 GN=T459_25378 PE=4 SV=1	5.3682	3.4931	2.3423	10.2799	11.0135	9.6192	5.2586	4.3023	6.45964	BO
A0A2G2ZD36_CAPAN	A0A2G2ZD36	LL-diaminopimelate aminotransferase_ chloroplastic OS=Capsicum annuum OX=4072 GN=T459_17975 PE=3 SV=1	2.7936	3.4308	1.6783	11.796	11.4584	10.8821	5.2058	4.4262	6.4589	BO
A0A2G2ZU96_CAPAN	A0A2G2ZU96	Protein PROTON GRADIENT REGULATION 5_ chloroplastic OS=Capsicum annuum OX=4072 GN=T459_07652 PE=4 SV=1		7.949	4.3714		8.1422	5.3541			6.45418	BO
A0A2G3A7P9_CAPAN	A0A2G3A7P9	Uncharacterized protein OS=Capsicum annuum OX=4072 GN=T459_05388 PE=4 SV=1	5.3534	5.2895	4.819	9.089	8.729	8.1364	5.5703	4.5785	6.44564	BO
A0A2G2YJH7_CAPAN	A0A2G2YJH7	Triose phosphate/phosphate translocator_ chloroplastic OS=Capsicum annuum OX=4072 GN=T459_25002 PE=4 SV=1		3.9428		6.2343		5.8314	9.7694		6.44447	BO
A0A2G2YIU6_CAPAN	A0A2G2YIU6	Glyceraldehyde-3-phosphate dehydrogenase OS=Capsicum annuum OX=4072 GN=T459_24615 PE=3 SV=1	4.1989	4.1827	1.871	10.2832	10.389	9.6494	5.827	5.076	6.43465	BO
A0A1U8DZ77_CAPAN	A0A1U8DZ77	SWIB domain-containing protein OS=Capsicum annuum OX=4072 GN=T459_32215 PE=4 SV=1	9.4182	4.4465	9.6906	5.7552	8.2009	5.804	3.9447	3.9875	6.40595	BO
A0A1U8EX57_CAPAN	A0A1U8EX57	ALBINO3-like protein 1_ chloroplastic OS=Capsicum annuum OX=4072 GN=T459_27768 PE=3 SV=1	3.8715	6.3559		6.4137	9.6804	6.0175	6.8775	5.6239	6.40577	BO
A0A2G2YQQ8_CAPAN	A0A2G2YQQ8	Rab-GAP TBC domain-containing protein OS=Capsicum annuum OX=4072 GN=T459_22829 PE=4 SV=1			6.4						6.4	BO
A0A2G2Y8C9_CAPAN	A0A2G2Y8C9	Chaperone protein ClpC1_ chloroplastic OS=Capsicum annuum OX=4072 GN=T459_30407 PE=4 SV=1	5.517	5.5708	2.5424	7.8973	7.9438	12.0971	4.8047	4.5207	6.36173	BO
A0A2G3AHH4_CAPAN	A0A2G3AHH4	Enoyl-[acyl-carrier-protein] reductase [NADH]_ chloroplastic OS=Capsicum annuum OX=4072 GN=T459_01577 PE=4 SV=1	2.3897	2.1036	1.2756	11.9577	11.7358	11.6774	5.3632	4.3802	6.3604	BO
A0A2G2YTR0_CAPAN	A0A2G2YTR0	Uncharacterized protein OS=Capsicum annuum OX=4072 GN=T459_23820 PE=4 SV=1								6.348	6.348	BO
A0A2G2Y547_CAPAN	A0A2G2Y547	Geranylgeranyl pyrophosphate synthase_ chloroplastic OS=Capsicum annuum OX=4072 GN=T459_29116 PE=3 SV=1				6.2393					6.2393	BO
A0A1U8E5R6_CAPAN	A0A1U8E5R6	D-xylose-proton symporter-like 1 OS=Capsicum annuum OX=4072 GN=T459_23629 PE=3 SV=1	5.7286	6.3686	3.6606	7.607	7.5293	7.1628	6.0755	5.4317	6.19551	BO
A0A2G2YNX1_CAPAN	A0A2G2YNX1	4-hydroxy-3-methylbut-2-enyl diphosphate reductase OS=Capsicum annuum OX=4072 GN=T459_26508 PE=4 SV=1	1.8984	2.5		8.4202	9.8589	9.9289	5.7457	4.9526	6.18639	BO
A0A1U8HGQ0_CAPAN	A0A1U8HGQ0	10 kDa chaperonin OS=Capsicum annuum OX=4072 GN=T459_19637 PE=3 SV=1	2.2542	3.9165	5.6014	9.2393	9.1135	9.262	4.9264	4.8259	6.1424	BO
A0A2G3AH23_CAPAN	A0A2G3AH23	Fructose-bisphosphate aldolase OS=Capsicum annuum OX=4072 GN=T459_01409 PE=3 SV=1	7.4337	8.0735	2.1388	6.4892	5.376	5.9347	6.872	6.6892	6.12589	BO
A0A1U8EC90_CAPAN	A0A1U8EC90	Magnesium-protoporphyrin IX monomethyl ester [oxidative] cyclase_ chloroplastic OS=Capsicum annuum OX=4072 GN=T459_32698 PE=3 SV=1	6.9066	5.7964	4.1104	7.0829	7.0439	6.6488	6.8213	4.4491	6.10743	BO
A0A2G2Z0B7_CAPAN	A0A2G2Z0B7	Putative pentatricopeptide repeat-containing protein OS=Capsicum annuum OX=4072 GN=T459_18941 PE=4 SV=1					8.386	3.8102			6.0981	BO
A0A2G3A1T8_CAPAN	A0A2G3A1T8	Serine protease SPPA_ chloroplastic OS=Capsicum annuum OX=4072 GN=T459_10309 PE=4 SV=1				7.6386	6.7491	6.9178	4.9608	4.151	6.08346	BO
A0A1U8H309_CAPAN	A0A1U8H309	RuBisCO large subunit-binding protein subunit alpha_ chloroplastic OS=Capsicum annuum OX=4072 GN=T459_18135 PE=3 SV=1	3.4618	3.5195	2.0354	5.6601	5.7474	23.2467	2.5357	2.3884	6.07437	BO
A0A2G2YRD1_CAPAN	A0A2G2YRD1	ATP-synt_ab_N domain-containing protein OS=Capsicum annuum OX=4072 GN=T459_23092 PE=4 SV=1		4.9376		6.5224		7.4196		5.2348	6.0286	BO
A0A2G2XVY2_CAPAN	A0A2G2XVY2	Sanguinarine reductase OS=Capsicum annuum OX=4072 GN=T459_34518 PE=4 SV=1	3.4598	3.7172	1.3532	10.7192	10.2831	9.641	4.8299	4.1477	6.01889	BO
A0A2G2YA60_CAPAN	A0A2G2YA60	Serine hydroxymethyltransferase OS=Capsicum annuum OX=4072 GN=T459_31045 PE=3 SV=1	2.5569	2.9024	1.8909	11.8583	9.9032	9.4596	5.0729	4.4516	6.01197	BO
A0A2G2Y354_CAPAN	A0A2G2Y354	Chlorophyll a-b binding protein_ chloroplastic OS=Capsicum annuum OX=4072 GN=T459_32045 PE=3 SV=1	14.8527	4.9157	6.1256	7.2108	3.9688	3.5156	3.9839	3.3366	5.98871	BO
A0A2G2ZN88_CAPAN	A0A2G2ZN88	Putative L-ascorbate peroxidase 8_ chloroplastic OS=Capsicum annuum OX=4072 GN=T459_11854 PE=3 SV=1		2.776	1.8956	10.333	10.4334	8.0075	4.5575	3.9011	5.9863	BO
A0A2G3A1W2_CAPAN	A0A2G3A1W2	1-deoxy-D-xylulose 5-phosphate reductoisomerase_ chloroplastic OS=Capsicum annuum OX=4072 GN=T459_10287 PE=3 SV=1	3.3002	3.2761	2.6812	9.7996	10.0278	9.1767	4.8596	4.3634	5.93558	BO
A0A1U8FNB7_CAPAN	A0A1U8FNB7	Uncharacterized protein OS=Capsicum annuum OX=4072 GN=T459_06059 PE=4 SV=1							0.0822	11.7423	5.91225	BO
A0A1U8EVM1_CAPAN	A0A1U8EVM1	Phosphoglucan phosphatase DSP4_ chloroplastic OS=Capsicum annuum OX=4072 GN=T459_29628 PE=4 SV=1	3.0137	3.26	1.8761	10.6297	10.6147	9.3612	4.1121	3.9982	5.85821	BO
A0A2G2YK21_CAPAN	A0A2G2YK21	Rhodanese-like domain-containing protein 4_ chloroplastic OS=Capsicum annuum OX=4072 GN=T459_25206 PE=4 SV=1	5.0441	5.0002	12.3676	5.6501	5.5982	4.8038	4.2617	3.9071	5.8291	BO
A0A1U8E418_CAPAN	A0A1U8E418	Alpha-1_4 glucan phosphorylase OS=Capsicum annuum OX=4072 GN=T459_23272 PE=3 SV=1	0.2871	33.8386		0.2819		0.236	0.2255	0.0496	5.81978	BO
A0A1U8FU10_CAPAN	A0A1U8FU10	Histidine triad nucleotide-binding protein 2_ mitochondrial OS=Capsicum annuum OX=4072 GN=T459_04945 PE=4 SV=1	3.9202	5.2715	2.3385	8.6501	8.4684	9.8897	4.094	3.5312	5.77045	BO
A0A2G2ZL09_CAPAN	A0A2G2ZL09	3-isopropylmalate dehydratase large subunit OS=Capsicum annuum OX=4072 GN=T459_11115 PE=4 SV=1	2.6451	3.1499	2.1433	9.9689	9.5258	8.7437	5.5248	4.3479	5.75617	BO
A0A2G3A9X9_CAPAN	A0A2G3A9X9	Uncharacterized protein OS=Capsicum annuum OX=4072 GN=T459_06131 PE=4 SV=1			5.7416						5.7416	BO
A0A1U8E2W4_CAPAN	A0A1U8E2W4	Histone H2A OS=Capsicum annuum OX=4072 GN=T459_23824 PE=3 SV=1	8.0138	7.5153	10.5231	2.8815			2.6035	2.8427	5.72998	BO
A0A2G2ZQV9_CAPAN	A0A2G2ZQV9	Argininosuccinate lyase_ chloroplastic OS=Capsicum annuum OX=4072 GN=T459_12801 PE=3 SV=1				2.8833	12.4345	9.3685	2.8689	1.0419	5.71942	BO
A0A1U8FVG8_CAPAN	A0A1U8FVG8	Uncharacterized protein OS=Capsicum annuum OX=4072 GN=T459_10503 PE=4 SV=1	3.2363	4.644	1.7317	9.3944	9.1895	8.8664	4.6339	3.9566	5.7066	BO
A0A1U8FAA8_CAPAN	A0A1U8FAA8	Putative starch synthase 4_ chloroplastic/amyloplastic OS=Capsicum annuum OX=4072 GN=T459_05311 PE=3 SV=1		5.7027							5.7027	BO
A0A1U8DWX0_CAPAN	A0A1U8DWX0	Stress enhanced protein 1_ chloroplastic OS=Capsicum annuum OX=4072 GN=T459_33516 PE=4 SV=1				4.9748	9.171	2.9619	6.3597	5.0255	5.69858	BO
A0A2G2ZSI0_CAPAN	A0A2G2ZSI0	Uncharacterized protein OS=Capsicum annuum OX=4072 GN=T459_13382 PE=4 SV=1	3.243	8.0657	3.4003	8.0214	7.7973	7.6726	3.9826	3.3937	5.69707	BO
A0A1U8FY27_CAPAN	A0A1U8FY27	D-3-phosphoglycerate dehydrogenase OS=Capsicum annuum OX=4072 GN=T459_09466 PE=3 SV=1	4.0262	3.6571	2.3945	8.6665	8.6175	8.3747	5.0668	4.672	5.68441	BO
A0A2G2ZK49_CAPAN	A0A2G2ZK49	Dihydroxy-acid dehydratase OS=Capsicum annuum OX=4072 GN=T459_15320 PE=3 SV=1			1.5914	7.9663	9.0682	7.538	4.137	3.7869	5.6813	BO
A0A1U8GF05_CAPAN	A0A1U8GF05	Bifunctional aspartokinase/homoserine dehydrogenase 1_ chloroplastic OS=Capsicum annuum OX=4072 GN=T459_12067 PE=4 SV=1	3.8072	3.685	1.495	9.5201	9.3452	9.1432	4.2375	3.9671	5.65004	BO
A0A1U8EQK5_CAPAN	A0A1U8EQK5	Uncharacterized protein OS=Capsicum annuum OX=4072 GN=T459_03627 PE=4 SV=1	6.3093	1.6564		9.9177	7.8565	6.897	3.5604	3.06	5.60819	BO
A0A2G2Z0J1_CAPAN	A0A2G2Z0J1	Defensin-like protein OS=Capsicum annuum OX=4072 GN=T459_19052 PE=3 SV=1	7.7851	7.7489						1.2695	5.60117	BO
A0A2G2Z1V7_CAPAN	A0A2G2Z1V7	Protein kinase domain-containing protein OS=Capsicum annuum OX=4072 GN=T459_19532 PE=4 SV=1					9.9217			1.277	5.59935	BO
A0A2G2Y8X0_CAPAN	A0A2G2Y8X0	Aquaporin PIP1-2 OS=Capsicum annuum OX=4072 GN=T459_30426 PE=3 SV=1	5.5943								5.5943	BO
A0A1U8GA15_CAPAN	A0A1U8GA15	ATP-dependent Clp protease proteolytic subunit OS=Capsicum annuum OX=4072 GN=T459_00464 PE=3 SV=1	1.3601	2.7818		5.785	5.5015	13.389	4.8558	5.3984	5.58166	BO
A0A1U8EXD0_CAPAN	A0A1U8EXD0	FAD-binding FR-type domain-containing protein OS=Capsicum annuum OX=4072 GN=T459_26741 PE=4 SV=1	2.3679	2.3326		9.4613	9.9841	7.2622	3.967	3.6487	5.57483	BO
A0A2G3A0R6_CAPAN	A0A2G3A0R6	Dihydropyrimidine dehydrogenase (NADP(+))_ chloroplastic OS=Capsicum annuum OX=4072 GN=T459_09904 PE=4 SV=1	2.3392	2.1497	1.4908	10.3682	10.2971	9.5854	4.2607	3.9548	5.55574	BO
A0A1U8G9K5_CAPAN	A0A1U8G9K5	Phosphoribosylformylglycinamidine cyclo-ligase OS=Capsicum annuum OX=4072 GN=T459_00494 PE=3 SV=1	2.7533	11.1865	1.0563	7.7847	7.8489	7.1911	3.4653	3.0744	5.54506	BO
A0A1U8EXY8_CAPAN	A0A1U8EXY8	Glutathione peroxidase OS=Capsicum annuum OX=4072 GN=T459_32070 PE=3 SV=1	5.9014	3.5278	1.912	7.471	7.2542	6.65	6.2777	5.324	5.53976	BO
A0A1U8EL26_CAPAN	A0A1U8EL26	Sec-independent protein translocase protein TATC_ chloroplastic OS=Capsicum annuum OX=4072 GN=T459_26746 PE=3 SV=1	7.5401	12.2357		4.9512	4.5948	4.1066	2.7236	2.5034	5.5222	BO
A0A1U8HLZ5_CAPAN	A0A1U8HLZ5	Ubiquitin-NEDD8-like protein RUB1 OS=Capsicum annuum OX=4072 GN=T459_21046 PE=4 SV=1				5.1947		5.7262	5.6194		5.51343	BO
A0A2G3A348_CAPAN	A0A2G3A348	Uncharacterized protein OS=Capsicum annuum OX=4072 GN=T459_10763 PE=4 SV=1	10.8588	11.8004	7.3491	1.9727	2.4176	1.8193	4.5622	3.1313	5.48893	BO
A0A1U8E394_CAPAN	A0A1U8E394	Ubiquitin-60S ribosomal protein L40-1 OS=Capsicum annuum OX=4072 GN=T459_09681 PE=4 SV=1		4.7858						6.1416	5.4637	BO
A0A2G2ZVV1_CAPAN	A0A2G2ZVV1	Glyoxylate/succinic semialdehyde reductase 2_ chloroplastic OS=Capsicum annuum OX=4072 GN=T459_08209 PE=4 SV=1	2.6369	2.7289	1.5121	9.7251	8.5545	8.2558	5.4164	4.6287	5.4323	BO
A0A2G3A5X1_CAPAN	A0A2G3A5X1	Protease Do-like 8_ chloroplastic OS=Capsicum annuum OX=4072 GN=T459_04750 PE=4 SV=1	2.9128	3.1993	2.6647	8.5505	7.9484	7.7915	5.4736	4.9073	5.43101	BO
A0A1U8E5V9_CAPAN	A0A1U8E5V9	Uncharacterized protein OS=Capsicum annuum OX=4072 GN=T459_23656 PE=4 SV=1	7.8507	7.5938	1.9047	6.6473	6.3273	6.0934	3.6608	3.3461	5.42801	BO
A0A2G2XWN8_CAPAN	A0A2G2XWN8	Bifunctional phosphatase IMPL2_ chloroplastic OS=Capsicum annuum OX=4072 GN=T459_34207 PE=4 SV=1	3.9833			8.9772	9.1089	8.7347	0.9247	0.7842	5.41883	BO
A0A2G3A242_CAPAN	A0A2G3A242	PsbP-like protein 1_ chloroplastic OS=Capsicum annuum OX=4072 GN=T459_10425 PE=4 SV=1	3.4779	3.893	2.1342	16.0473	5.2301	4.752	4.1605	3.4827	5.39721	BO
A0A1U8F295_CAPAN	A0A1U8F295	HpcH_HpaI domain-containing protein OS=Capsicum annuum OX=4072 GN=T459_03948 PE=4 SV=1	4.1143	3.8476	2.9374	9.3215	7.6258	8.8265	3.7568	2.6448	5.38434	BO
A0A2G2ZYT0_CAPAN	A0A2G2ZYT0	Phosphoglucomutase_ chloroplastic OS=Capsicum annuum OX=4072 GN=T459_09238 PE=3 SV=1	4.0752	3.3959	1.3101	9.0393	8.8935	8.3802	4.1477	3.5426	5.34806	BO
A0A2G2YZU5_CAPAN	A0A2G2YZU5	Knot1 domain-containing protein OS=Capsicum annuum OX=4072 GN=T459_18765 PE=3 SV=1	6.5524	9.7262		2.6267	2.4421				5.33685	BO
A0A2G2YPC8_CAPAN	A0A2G2YPC8	Uncharacterized protein OS=Capsicum annuum OX=4072 GN=T459_22401 PE=4 SV=1	6.225	6.8008	2.9508	6.6703	6.6156	6.0912	3.9185	3.3361	5.32604	BO
A0A2G3ABV5_CAPAN	A0A2G3ABV5	50S ribosomal protein L12_ chloroplastic OS=Capsicum annuum OX=4072 GN=T459_06855 PE=4 SV=1	4.3562	4.5116	3.6574	7.4315	7.0437	6.4401	4.5926	4.5344	5.32094	BO
A0A2G2ZG40_CAPAN	A0A2G2ZG40	Chorismate synthase OS=Capsicum annuum OX=4072 GN=T459_13994 PE=3 SV=1	1.222	3.4148		7.1106	5.743	6.7766	6.8411	6.0976	5.3151	BO
K1M1_SHEEP	crap_P02534	Keratin_ type I microfibrillar 48 kDa_ component 8C-1 OS=Ovis aries PE=1 SV=2								5.2994	5.2994	BO
A0A2G2YXT7_CAPAN	A0A2G2YXT7	PsbP domain-containing protein 5_ chloroplastic OS=Capsicum annuum OX=4072 GN=T459_21718 PE=4 SV=1	4.9234	4.9635	2.482	6.5268	6.6081	6.3887	5.5198	4.9224	5.29184	BO
A0A2G2Z692_CAPAN	A0A2G2Z692	Sulfurtransferase OS=Capsicum annuum OX=4072 GN=T459_21044 PE=4 SV=1	2.9302	2.5634		7.656	7.5532	8.2404	4.3941	3.5731	5.27291	BO
A0A1U8DX52_CAPAN	A0A1U8DX52	Uncharacterized protein OS=Capsicum annuum OX=4072 GN=T459_02579 PE=4 SV=1	7.9016	7.3895		4.8402	6.2644	6.2033	2.0341	1.917	5.22144	BO
A0A2G2YDK0_CAPAN	A0A2G2YDK0	AAA domain-containing protein OS=Capsicum annuum OX=4072 GN=T459_27315 PE=3 SV=1	5.0297	5.3852							5.20745	BO
A0A2G2Y3K4_CAPAN	A0A2G2Y3K4	5-epiaristolochene synthase (Fragment) OS=Capsicum annuum OX=4072 GN=T459_31827 PE=3 SV=1			5.1934						5.1934	BO
J7HAS1_CAPAN	J7HAS1	Photosystem I assembly protein Ycf4 OS=Capsicum annuum OX=4072 GN=ycf4 PE=3 SV=1	6.1057	7.3101	4.0553	5.581	5.5375	5.5614	3.7903	3.3028	5.15551	BO
A0A2G3A3Q5_CAPAN	A0A2G3A3Q5	Glutamate receptor OS=Capsicum annuum OX=4072 GN=T459_10968 PE=3 SV=1					5.142				5.142	BO
A0A1U8DV20_CAPAN	A0A1U8DV20	Aspartic proteinase OS=Capsicum annuum OX=4072 GN=T459_33609 PE=3 SV=1	12.4025	2.5408	1.0605		2.8		1.4195	10.5194	5.12378	BO
A0A2G2ZS00_CAPAN	A0A2G2ZS00	Geranylgeranyl pyrophosphate synthase_ chloroplastic OS=Capsicum annuum OX=4072 GN=T459_13211 PE=4 SV=1	1.0697		2.2149	8.3823	8.2723	8.1492	4.8904	2.8723	5.12159	BO
A0A2G2Z5W1_CAPAN	A0A2G2Z5W1	40S ribosomal protein S8 OS=Capsicum annuum OX=4072 GN=T459_20866 PE=3 SV=1				5.1185					5.1185	BO
A0A2G3AEN9_CAPAN	A0A2G3AEN9	Uncharacterized protein OS=Capsicum annuum OX=4072 GN=T459_00552 PE=4 SV=1								5.1008	5.1008	BO
A0A1U8FJG5_CAPAN	A0A1U8FJG5	Uncharacterized protein OS=Capsicum annuum OX=4072 GN=T459_17599 PE=4 SV=1	6.0482	7.2905	2.786	6.0669	6.0548	5.8979	3.4055	3.1802	5.09125	BO
A0A2G2YXD4_CAPAN	A0A2G2YXD4	Putative tocopherol cyclase_ chloroplastic OS=Capsicum annuum OX=4072 GN=T459_21681 PE=4 SV=1	4.2618	4.3244	1.8756	7.4853	6.9471	6.8395	4.8999	3.8633	5.06211	BO
A0A2G2YYA8_CAPAN	A0A2G2YYA8	Cyclic nucleotide-gated ion channel 1 OS=Capsicum annuum OX=4072 GN=T459_21980 PE=4 SV=1						2.1658		7.9203	5.04305	BO
A0A1U8E5E4_CAPAN	A0A1U8E5E4	Thioredoxin-like protein AAED1_ chloroplastic OS=Capsicum annuum OX=4072 GN=T459_22823 PE=4 SV=1	2.8533	3.5539	1.252	8.1438	7.879	7.0872	5.1453	4.3964	5.03886	BO
A0A1U8FPW1_CAPAN	A0A1U8FPW1	Uncharacterized protein OS=Capsicum annuum OX=4072 GN=T459_06751 PE=4 SV=1								5.0374	5.0374	BO
A0A1U8E8E6_CAPAN	A0A1U8E8E6	Cell division protein FtsZ OS=Capsicum annuum OX=4072 GN=T459_26172 PE=3 SV=1		0.1219	1.5749	1.1122	9.5761	12.9991	4.8168		5.0335	BO
A0A1U8FRM7_CAPAN	A0A1U8FRM7	Mitochondrial outer membrane protein porin of 34 kDa OS=Capsicum annuum OX=4072 GN=T459_04790 PE=4 SV=1	6.2042	5.8097			3.9626	4.0237	5.4681	4.6712	5.02325	BO
A0A2G2YL68_CAPAN	A0A2G2YL68	ATP-dependent Clp protease proteolytic subunit OS=Capsicum annuum OX=4072 GN=T459_25601 PE=3 SV=1	3.3532	3.4707	1.3174	8.6976	8.041	7.8703	3.89	3.429	5.00865	BO
A0A1U8GJB3_CAPAN	A0A1U8GJB3	Calvin cycle protein CP12-3_ chloroplastic OS=Capsicum annuum OX=4072 GN=T459_13531 PE=4 SV=1				7.3205	7.1493	6.6305	1.9741	1.9481	5.0045	BO
A0A1U8G476_CAPAN	A0A1U8G476	Putative acyl-activating enzyme 16_ chloroplastic OS=Capsicum annuum OX=4072 GN=T459_33357 PE=4 SV=1				1.1317	16.9977	1.2949		0.4987	4.98075	BO
A0A2G2ZY87_CAPAN	A0A2G2ZY87	ATP-dependent zinc metalloprotease FTSH 12_ chloroplastic OS=Capsicum annuum OX=4072 GN=T459_09058 PE=4 SV=1	8.8212			1.1275					4.97435	BO
A0A2G3ADZ1_CAPAN	A0A2G3ADZ1	Kinesin KP1 OS=Capsicum annuum OX=4072 GN=T459_00280 PE=3 SV=1	3.5304							6.4109	4.97065	BO
A0A2G2Z511_CAPAN	A0A2G2Z511	Malate dehydrogenase OS=Capsicum annuum OX=4072 GN=T459_20598 PE=3 SV=1	2.5497	2.7977	0.6306	4.3296	4.787	4.8529	10.0925	9.6502	4.96127	BO
A0A2G2YUF2_CAPAN	A0A2G2YUF2	ATP-synt_ab_N domain-containing protein OS=Capsicum annuum OX=4072 GN=T459_24165 PE=4 SV=1	4.0011	4.3525		3.8224	3.5387	3.1325	8.2535	7.4576	4.9369	BO
A0A2G2Z4Z1_CAPAN	A0A2G2Z4Z1	F-box domain-containing protein OS=Capsicum annuum OX=4072 GN=T459_20546 PE=4 SV=1						4.9366			4.9366	BO
A0A2G2ZY11_CAPAN	A0A2G2ZY11	Uncharacterized protein OS=Capsicum annuum OX=4072 GN=T459_08954 PE=4 SV=1	4.3015	5.538	2.8105	6.47	6.1962	5.9965	4.4527	3.7124	4.93473	BO
A0A2G2ZAC3_CAPAN	A0A2G2ZAC3	Uncharacterized protein OS=Capsicum annuum OX=4072 GN=T459_16903 PE=4 SV=1							4.933		4.933	BO
A0A2G3A2X1_CAPAN	A0A2G3A2X1	Uncharacterized protein OS=Capsicum annuum OX=4072 GN=T459_10691 PE=4 SV=1				3.0224	16.2397	3.0213	1.2436	1.1016	4.92572	BO
A0A2G2Y6I9_CAPAN	A0A2G2Y6I9	C2 NT-type domain-containing protein OS=Capsicum annuum OX=4072 GN=T459_29757 PE=4 SV=1			4.9246						4.9246	BO
A0A2G2Y4I8_CAPAN	A0A2G2Y4I8	Uncharacterized protein OS=Capsicum annuum OX=4072 GN=T459_31635 PE=3 SV=1				5.8892		5.3861	3.4784		4.9179	BO
A0A2G2Z291_CAPAN	A0A2G2Z291	ATP synthase subunit alpha_ mitochondrial OS=Capsicum annuum OX=4072 GN=T459_19615 PE=4 SV=1	2.4995	2.3085	3.8641	5.0381	5.5825	5.6173	7.5094	6.8323	4.90646	BO
A0A2G2XU59_CAPAN	A0A2G2XU59	MADS-box domain-containing protein OS=Capsicum annuum OX=4072 GN=T459_35082 PE=4 SV=1				4.8788					4.8788	BO
A0A2G2Z3B6_CAPAN	A0A2G2Z3B6	Aconitate hydratase_ cytoplasmic OS=Capsicum annuum OX=4072 GN=T459_19966 PE=4 SV=1	0.5969			2.8574	2.5581	13.7082	4.9533	4.5115	4.86423	BO
A0A2G2YYD4_CAPAN	A0A2G2YYD4	Ubiquitin-60S ribosomal protein L40 OS=Capsicum annuum OX=4072 GN=T459_22035 PE=4 SV=1					4.8631				4.8631	BO
A0A2G3A0R2_CAPAN	A0A2G3A0R2	Glutamate decarboxylase OS=Capsicum annuum OX=4072 GN=T459_09938 PE=3 SV=1	1.6951			6.7649	6.5989	6.1119	4.3857	3.5974	4.85898	BO
A0A1U8FQ92_CAPAN	A0A1U8FQ92	Starch synthase_ chloroplastic/amyloplastic OS=Capsicum annuum OX=4072 GN=T459_06992 PE=3 SV=1	4.5151	4.3356	3.0736	6.5508	6.7555	5.5313	4.3456	3.6511	4.84482	BO
A0A1U8H0B7_CAPAN	A0A1U8H0B7	Thioredoxin F-type_ chloroplastic OS=Capsicum annuum OX=4072 GN=T459_34870 PE=4 SV=1	2.5025	4.4274	1.9738	7.7185	7.5352	7.3621	3.8142	3.329	4.83284	BO
A0A1U8FJ74_CAPAN	A0A1U8FJ74	Glucose-6-phosphate 1-epimerase OS=Capsicum annuum OX=4072 GN=T459_00176 PE=3 SV=1	4.7977								4.7977	BO
A0A1U8G5L2_CAPAN	A0A1U8G5L2	Chaperonin CPN60-2_ mitochondrial OS=Capsicum annuum OX=4072 GN=T459_07591 PE=3 SV=1				5.7291	5.2137	5.0615	4.2064	3.7376	4.78966	BO
A0A2G3APF8_CAPAN	A0A2G3APF8	PGR5-like protein 1B_ chloroplastic OS=Capsicum annuum OX=4072 GN=T459_04004 PE=4 SV=1	5.4548	5.7343	3.7645	5.732	5.7915	4.9151	3.6537	3.235	4.78511	BO
A0A2G2Z3V1_CAPAN	A0A2G2Z3V1	Uncharacterized protein OS=Capsicum annuum OX=4072 GN=T459_20146 PE=4 SV=1		2.0761		6.8008	5.5593	4.6233			4.76487	BO
A0A2G2ZZ54_CAPAN	A0A2G2ZZ54	Uncharacterized protein OS=Capsicum annuum OX=4072 GN=T459_09368 PE=4 SV=1	5.4974	5.7499	1.5057	6.3819	5.9448	5.1768	4.0598	3.5187	4.72938	BO
A0A2G2ZX35_CAPAN	A0A2G2ZX35	Glu_synthase domain-containing protein OS=Capsicum annuum OX=4072 GN=T459_08653 PE=4 SV=1	2.1491	2.522		7.7069	7.2347	7.1694	3.2095	3.0583	4.72141	BO
A0A2G2ZBN9_CAPAN	A0A2G2ZBN9	Golgin candidate 5 OS=Capsicum annuum OX=4072 GN=T459_17441 PE=4 SV=1						4.71			4.71	BO
A0A2G2Y928_CAPAN	A0A2G2Y928	ATP-dependent Clp protease proteolytic subunit OS=Capsicum annuum OX=4072 GN=T459_30476 PE=4 SV=1		8.9796	1.4452					3.6974	4.7074	BO
A0A1U8FXL9_CAPAN	A0A1U8FXL9	Uncharacterized protein OS=Capsicum annuum OX=4072 GN=T459_06115 PE=4 SV=1				3.0121	3.194	14.915	1.1694	1.2321	4.70452	BO
A0A2G2YWU0_CAPAN	A0A2G2YWU0	Pyr_redox_2 domain-containing protein OS=Capsicum annuum OX=4072 GN=T459_21368 PE=4 SV=1							4.6931		4.6931	BO
A0A2G2YVY9_CAPAN	A0A2G2YVY9	Aspartate-semialdehyde dehydrogenase OS=Capsicum annuum OX=4072 GN=T459_21215 PE=3 SV=1	3.1577	3.712	2.5319	7.8117	6.2817	6.0125	4.4247	3.5549	4.68589	BO
A0A2G2XXP7_CAPAN	A0A2G2XXP7	Glutathione S-transferase Z1 (Fragment) OS=Capsicum annuum OX=4072 GN=T459_33948 PE=4 SV=1					4.6657				4.6657	BO
A0A1U8GLX0_CAPAN	A0A1U8GLX0	Glucose-6-phosphate isomerase OS=Capsicum annuum OX=4072 GN=T459_12781 PE=3 SV=1	2.612	2.7987	1.259	8.0735	7.4091	7.5523	4.1209	3.4069	4.65405	BO
A0A1U8FJU2_CAPAN	A0A1U8FJU2	NAD(P)-bd_dom domain-containing protein OS=Capsicum annuum OX=4072 GN=T459_05200 PE=4 SV=1	3.7983	4.22	2.086	6.5985	6.1724	6.2691	4.4221	3.4377	4.62551	BO
A0A2G2Z8X8_CAPAN	A0A2G2Z8X8	Putative zinc metalloprotease EGY2_ chloroplastic OS=Capsicum annuum OX=4072 GN=T459_16502 PE=4 SV=1	4.4489	3.8994	3.6507	5.5552	5.6772	5.6906	4.2512	3.8068	4.6225	BO
A0A1U8GDP7_CAPAN	A0A1U8GDP7	Abscisic stress-ripening protein 3 OS=Capsicum annuum OX=4072 GN=T459_12439 PE=4 SV=1	5.5094	5.255	5.8098	5.7834		5.0111	2.7021	2.1704	4.60589	BO
A0A1U8G8K8_CAPAN	A0A1U8G8K8	Acyl-[acyl-carrier-protein] desaturase OS=Capsicum annuum OX=4072 GN=T459_09003 PE=3 SV=1		1.534		6.5554	6.3735	6.7398	3.5653	2.8507	4.60312	BO
A0A1U8G074_CAPAN	A0A1U8G074	Uncharacterized protein OS=Capsicum annuum OX=4072 GN=T459_07013 PE=4 SV=1				6.1477	5.8464	5.5907	0.8221		4.60173	BO
A0A2G3AJI4_CAPAN	A0A2G3AJI4	DNA-directed RNA polymerase subunit beta OS=Capsicum annuum OX=4072 GN=T459_02279 PE=3 SV=1	2.2437	2.198	1.1093	0.4191	24.9477	2.2076	2.7448	0.917	4.5984	BO
A0A2G2YQV3_CAPAN	A0A2G2YQV3	Arginine biosynthesis bifunctional protein ArgJ_ chloroplastic OS=Capsicum annuum OX=4072 GN=T459_22913 PE=3 SV=1	2.5233	2.6737	1.2765	8.1376	8.0056	7.2071	3.3251	3.5815	4.5913	BO
A0A2G2Z751_CAPAN	A0A2G2Z751	NB-ARC domain-containing protein (Fragment) OS=Capsicum annuum OX=4072 GN=T459_15846 PE=4 SV=1				4.5797					4.5797	BO
A0A2G3A5F5_CAPAN	A0A2G3A5F5	CBS domain-containing protein CBSX1_ chloroplastic OS=Capsicum annuum OX=4072 GN=T459_04588 PE=4 SV=1				4.5334					4.5334	BO
A0A1U8GBM0_CAPAN	A0A1U8GBM0	Ornithine carbamoyltransferase OS=Capsicum annuum OX=4072 GN=T459_13290 PE=3 SV=1	1.8178		1.2776	7.9434	7.7805	7.0021	2.5585	3.2717	4.52166	BO
A0A2G3AGH2_CAPAN	A0A2G3AGH2	ULP_PROTEASE domain-containing protein OS=Capsicum annuum OX=4072 GN=T459_01160 PE=4 SV=1						4.5098			4.5098	BO
A0A1U8H397_CAPAN	A0A1U8H397	Ferredoxin OS=Capsicum annuum OX=4072 GN=T459_18060 PE=3 SV=1	2.0242	1.6067		8.907	9.2312	7.6824	1.1148	0.9128	4.49701	BO
A0A2G2YH86_CAPAN	A0A2G2YH86	Ferredoxin OS=Capsicum annuum OX=4072 GN=T459_28605 PE=3 SV=1	0.9661			8.1659	4.5606	7.7792	2.6344	2.8379	4.49068	BO
A0A2G2Z7T4_CAPAN	A0A2G2Z7T4	Acetyl-coenzyme A carboxylase carboxyl transferase subunit beta_ chloroplastic OS=Capsicum annuum OX=4072 GN=T459_16081 PE=3 SV=1	2.6932	1.9016	0.3647	7.3246	9.1778	6.8814	3.3746	4.1339	4.48147	BO
A0A1U8EWE0_CAPAN	A0A1U8EWE0	Isopentenyl-diphosphate Delta-isomerase II OS=Capsicum annuum OX=4072 GN=T459_30328 PE=4 SV=1	2.2436	2.4492	1.6344	7.4272	7.4788	6.6844	4.1067	3.7636	4.47349	BO
A0A2G2Y0K6_CAPAN	A0A2G2Y0K6	Elongation factor Tu OS=Capsicum annuum OX=4072 GN=T459_32863 PE=3 SV=1	3.0105	1.5619	2.1101	6.6222	6.8372	6.6073	4.6122	4.2945	4.45699	BO
A0A2G2XYR1_CAPAN	A0A2G2XYR1	NmrA domain-containing protein OS=Capsicum annuum OX=4072 GN=T459_33560 PE=4 SV=1	4.6296	4.6231	2.3731	4.8361	5.354	4.7213	4.908	4.2068	4.4565	BO
A0A2G2YH73_CAPAN	A0A2G2YH73	Uncharacterized protein OS=Capsicum annuum OX=4072 GN=T459_28591 PE=4 SV=1							4.636	4.1992	4.4176	BO
A0A1U8FMJ6_CAPAN	A0A1U8FMJ6	Thiol-disulfide oxidoreductase LTO1 OS=Capsicum annuum OX=4072 GN=T459_06128 PE=4 SV=1	5.1854	5.1198	2.1602	5.6677	5.5597	5.2626	2.9487	3.3671	4.4089	BO
A0A2G3ABU6_CAPAN	A0A2G3ABU6	Polyribonucleotide nucleotidyltransferase 2_ mitochondrial OS=Capsicum annuum OX=4072 GN=T459_06842 PE=3 SV=1	2.2483						6.5428		4.39555	BO
A0A1U8FPE9_CAPAN	A0A1U8FPE9	Zeaxanthin epoxidase_ chloroplastic OS=Capsicum annuum OX=4072 GN=T459_05113 PE=4 SV=1	3.9913	4.2367	2.8682	5.3889	5.2584	5.093	4.2507	4.0362	4.39042	BO
A0A2G3ADN3_CAPAN	A0A2G3ADN3	ADP_ATP carrier protein 1_ mitochondrial OS=Capsicum annuum OX=4072 GN=T459_00182 PE=3 SV=1								4.3842	4.3842	BO
A0A2G2ZW59_CAPAN	A0A2G2ZW59	Protein LOW PSII ACCUMULATION 1_ chloroplastic OS=Capsicum annuum OX=4072 GN=T459_08297 PE=4 SV=1	4.8682	4.9024	2.9548	4.976	4.8991	4.869	4.0617	3.4981	4.37866	BO
A0A2G2YGG8_CAPAN	A0A2G2YGG8	Inner membrane protein PPF-1_ chloroplastic OS=Capsicum annuum OX=4072 GN=T459_28168 PE=3 SV=1				7.6022			2.8349	2.6727	4.36993	BO
A0A2G2Z1C3_CAPAN	A0A2G2Z1C3	Uncharacterized protein OS=Capsicum annuum OX=4072 GN=T459_19223 PE=4 SV=1						4.356			4.356	BO
A0A1U8H264_CAPAN	A0A1U8H264	Glutaredoxin-C5_ chloroplastic OS=Capsicum annuum OX=4072 GN=T459_18457 PE=4 SV=1				6.1046	5.8678	5.3371	2.3387	2.1274	4.35512	BO
A0A2G2Y5B6_CAPAN	A0A2G2Y5B6	Protein CURVATURE THYLAKOID 1A_ chloroplastic OS=Capsicum annuum OX=4072 GN=T459_29343 PE=4 SV=1	5.1613	3.5119	1.1929	7.9154	5.8514	3.4905	3.7509	3.8466	4.34011	BO
A0A2G3AGG7_CAPAN	A0A2G3AGG7	MGS domain-containing protein OS=Capsicum annuum OX=4072 GN=T459_01218 PE=3 SV=1	2.2818	1.9691	0.5825	7.6754	8.2332	6.5993	3.792	3.5444	4.33471	BO
A0A2G2YIP7_CAPAN	A0A2G2YIP7	Protein LIGHT-DEPENDENT SHORT HYPOCOTYLS 6 OS=Capsicum annuum OX=4072 GN=T459_24732 PE=4 SV=1	5.4485	5.2662		3.5169	3.3379	3.1914	5.1822	4.3957	4.33411	BO
A0A1U8DUS7_CAPAN	A0A1U8DUS7	Pyrophosphate-energized vacuolar membrane proton pump 1 OS=Capsicum annuum OX=4072 GN=T459_34590 PE=3 SV=1		4.3291							4.3291	BO
A0A2G2Z0D4_CAPAN	A0A2G2Z0D4	ATP synthase subunit b_ chloroplastic OS=Capsicum annuum OX=4072 GN=T459_18968 PE=3 SV=1	5.6023	8.4718	2.7536	3.2882	3.875		3.6448	2.6533	4.327	BO
A0A1U8F928_CAPAN	A0A1U8F928	Geranylgeranyl pyrophosphate synthase_ chloroplastic OS=Capsicum annuum OX=4072 GN=T459_06288 PE=3 SV=1	3.1142					5.534			4.3241	BO
A0A2G2YJH8_CAPAN	A0A2G2YJH8	Photosystem II protein D1 OS=Capsicum annuum OX=4072 GN=T459_24998 PE=3 SV=1	1.7921	2.1614	4.6204	5.8846	5.565	4.1739	5.6892	4.644	4.31632	BO
A0A2G3AAW7_CAPAN	A0A2G3AAW7	Putative fructokinase-6_ chloroplastic OS=Capsicum annuum OX=4072 GN=T459_06512 PE=3 SV=1	2.1516	2.2439	1.3891	7.7843	8.1432	7.1086	3.0455	2.6148	4.31013	BO
A0A2G2ZC07_CAPAN	A0A2G2ZC07	Uncharacterized protein OS=Capsicum annuum OX=4072 GN=T459_17588 PE=4 SV=1	4.0466	3.5692	3.1514	4.9899	4.8369	5.4664	4.328	3.9725	4.29511	BO
A0A2G3AJD1_CAPAN	A0A2G3AJD1	Rhodanese-like domain-containing protein 11_ chloroplastic OS=Capsicum annuum OX=4072 GN=T459_02228 PE=4 SV=1	2.947	2.146		6.3479	5.7153	5.615	3.7952	3.2808	4.26389	BO
A0A2G2ZQS4_CAPAN	A0A2G2ZQS4	Protein CutA_ chloroplastic OS=Capsicum annuum OX=4072 GN=T459_12754 PE=4 SV=1				5.6026	4.8277	5.6828	2.7411	2.4432	4.25948	BO
A0A1U8GXC9_CAPAN	A0A1U8GXC9	Uncharacterized protein OS=Capsicum annuum OX=4072 GN=T459_14452 PE=4 SV=1		2.5457		4.636	4.5707	4.505	2.3505	6.8305	4.23973	BO
A0A1U8E5M0_CAPAN	A0A1U8E5M0	Pentatricopeptide repeat-containing protein_ chloroplastic OS=Capsicum annuum OX=4072 GN=T459_22917 PE=4 SV=1								4.2277	4.2277	BO
A0A2G2Z8F9_CAPAN	A0A2G2Z8F9	Uncharacterized protein (Fragment) OS=Capsicum annuum OX=4072 GN=T459_16332 PE=4 SV=1	1.5702						6.1345	4.9698	4.22483	BO
A0A1U8E3E3_CAPAN	A0A1U8E3E3	Thioredoxin M-type_ chloroplastic OS=Capsicum annuum OX=4072 GN=T459_23801 PE=4 SV=1	4.1093	4.0042	1.2726	6.1271	5.8914	6.0396	3.3057	3.0332	4.22289	BO
A0A1U8ENP8_CAPAN	A0A1U8ENP8	14-3-3 protein 9 (Fragment) OS=Capsicum annuum OX=4072 GN=T459_24835 PE=3 SV=1	11.8024			0.6201		0.232			4.21817	BO
A0A2G3A9C8_CAPAN	A0A2G3A9C8	Monothiol glutaredoxin-S14_ chloroplastic OS=Capsicum annuum OX=4072 GN=T459_05969 PE=4 SV=1	2.4748	2.9734	0.9158	6.7835	6.3161	5.9785	4.2549	4.0071	4.21301	BO
A0A1U8HC47_CAPAN	A0A1U8HC47	Outer envelope protein 61 OS=Capsicum annuum OX=4072 GN=T459_34142 PE=4 SV=1					4.2096				4.2096	BO
A0A2G3A7T4_CAPAN	A0A2G3A7T4	Protein kinase domain-containing protein OS=Capsicum annuum OX=4072 GN=T459_05400 PE=4 SV=1	4.1965								4.1965	BO
A0A1U8F167_CAPAN	A0A1U8F167	ADP_ATP carrier protein 1_ mitochondrial OS=Capsicum annuum OX=4072 GN=T459_27877 PE=3 SV=1	3.0729	3.6217	0.8914	3.6024	3.5839	3.432	8.3667	6.8671	4.17976	BO
A0A1U8GUW6_CAPAN	A0A1U8GUW6	Glycine cleavage system H protein OS=Capsicum annuum OX=4072 GN=T459_17010 PE=3 SV=1		3.0791		3.6974	4.4383	3.6533	5.1775	4.9897	4.17255	BO
A0A2G3AF35_CAPAN	A0A2G3AF35	ATP-dependent Clp protease proteolytic subunit OS=Capsicum annuum OX=4072 GN=T459_00729 PE=3 SV=1	2.1931	2.1535	1.2106	6.4538	8.0802	7.9823	2.7398	2.5287	4.16775	BO
A0A2G3ADW3_CAPAN	A0A2G3ADW3	Glutamate--cysteine ligase_ chloroplastic OS=Capsicum annuum OX=4072 GN=T459_00299 PE=4 SV=1				6.5596	1.8063	7.0629	0.8791	4.5003	4.16164	BO
A0A1U8F591_CAPAN	A0A1U8F591	2-oxoglutarate dehydrogenase_ mitochondrial OS=Capsicum annuum OX=4072 GN=T459_15471 PE=4 SV=1				3.7683	10.7076	1.549	2.4507	2.3039	4.1559	BO
A0A1U8GC10_CAPAN	A0A1U8GC10	Adenine phosphoribosyltransferase 5 OS=Capsicum annuum OX=4072 GN=T459_12993 PE=3 SV=1			1.4533	5.8401	5.2494	5.2303	3.9881	3.1361	4.14955	BO
A0A2G2XUZ0_CAPAN	A0A2G2XUZ0	Uncharacterized protein OS=Capsicum annuum OX=4072 GN=T459_34867 PE=4 SV=1	1.8849	1.9471	0.4405	9.9508	5.4604	8.9668	2.3654	1.9237	4.11745	BO
A0A1U8FXG7_CAPAN	A0A1U8FXG7	UPF0426 protein_ chloroplastic OS=Capsicum annuum OX=4072 GN=T459_09972 PE=4 SV=1	3.696	3.3585	1.3436	5.8647	5.7643	5.1654	4.0452	3.6795	4.11465	BO
A0A1U8E2E6_CAPAN	A0A1U8E2E6	Uncharacterized protein OS=Capsicum annuum OX=4072 GN=T459_24151 PE=4 SV=1	0.9132	1.0912		2.0769	2.0456	11.1852	9.8205	1.6321	4.10924	BO
A0A2G2Z5T3_CAPAN	A0A2G2Z5T3	DEK_C domain-containing protein OS=Capsicum annuum OX=4072 GN=T459_20899 PE=4 SV=1	5.0865		3.1117						4.0991	BO
A0A2G2YJU1_CAPAN	A0A2G2YJU1	Uncharacterized protein OS=Capsicum annuum OX=4072 GN=T459_25104 PE=4 SV=1	1.5606	1.6944	1.2579	5.3408	14.0454	4.8037	2.1375	1.9498	4.09876	BO
A0A2G2ZFQ9_CAPAN	A0A2G2ZFQ9	Uncharacterized protein OS=Capsicum annuum OX=4072 GN=T459_13756 PE=3 SV=1					4.0819				4.0819	BO
A0A2G2ZN83_CAPAN	A0A2G2ZN83	PsbP domain-containing protein 4_ chloroplastic OS=Capsicum annuum OX=4072 GN=T459_11876 PE=4 SV=1	4.0543			4.483	4.4486	4.7745	3.4948	3.1768	4.072	BO
A0A2G2XZY8_CAPAN	A0A2G2XZY8	ATP-dependent Clp protease proteolytic subunit OS=Capsicum annuum OX=4072 GN=T459_33068 PE=3 SV=1	3.6814		1.8113	5.3199	5.2378	6.8698	2.2956	3.2334	4.06417	BO
A0A2G2XZ07_CAPAN	A0A2G2XZ07	Anthranilate phosphoribosyltransferase_ chloroplastic OS=Capsicum annuum OX=4072 GN=T459_33399 PE=3 SV=1	2.5128	2.6736	2.1789	6.6707	6.5587	6.4041	2.9658	2.4236	4.04852	BO
A0A1U8GFV4_CAPAN	A0A1U8GFV4	Methyltransf_12 domain-containing protein OS=Capsicum annuum OX=4072 GN=T459_00685 PE=4 SV=1							4.0468		4.0468	BO
A0A1U8EAT6_CAPAN	A0A1U8EAT6	Heme-binding-like protein_ chloroplastic OS=Capsicum annuum OX=4072 GN=T459_26203 PE=4 SV=1	3.1041	3.1132	1.468	5.9441	6.1009	5.1458	4.1341	3.3354	4.0432	BO
A0A2G2ZI12_CAPAN	A0A2G2ZI12	Centromere/kinetochore protein zw10-like protein OS=Capsicum annuum OX=4072 GN=T459_14576 PE=4 SV=1		4.04							4.04	BO
A0A2G3A7P3_CAPAN	A0A2G3A7P3	LRR receptor-like serine/threonine-protein kinase FLS2 OS=Capsicum annuum OX=4072 GN=T459_05323 PE=3 SV=1	4.0334								4.0334	BO
A0A1U8EDS3_CAPAN	A0A1U8EDS3	Uroporphyrinogen decarboxylase OS=Capsicum annuum OX=4072 GN=T459_24733 PE=3 SV=1	1.8247			6.1041	6.2328	5.9483	2.1519	1.9296	4.0319	BO
A0A2G2XUT4_CAPAN	A0A2G2XUT4	Biotin carboxyl carrier protein of acetyl-CoA carboxylase OS=Capsicum annuum OX=4072 GN=T459_34869 PE=4 SV=1				4.2605	4.0811	4.9966	2.7553		4.02337	BO
A0A2G2YPL3_CAPAN	A0A2G2YPL3	Fructose-bisphosphate aldolase OS=Capsicum annuum OX=4072 GN=T459_22491 PE=3 SV=1		4.8732		9.0284	1.2771	0.9794	7.0448	0.9364	4.02322	BO
A0A2G2YHV8_CAPAN	A0A2G2YHV8	Aldo_ket_red domain-containing protein OS=Capsicum annuum OX=4072 GN=T459_28658 PE=4 SV=1	2.4506	2.7101	1.1066	6.7203	6.57	6.5413	3.3615	2.6777	4.01726	BO
A0A2G2ZZB8_CAPAN	A0A2G2ZZB8	Indole-3-glycerol phosphate synthase OS=Capsicum annuum OX=4072 GN=T459_09425 PE=3 SV=1	2.432	2.4983	1.6263	6.57	6.6655	6.3529	3.1813	2.7387	4.00812	BO
A0A1U8FQ26_CAPAN	A0A1U8FQ26	ATP-dependent Clp protease proteolytic subunit OS=Capsicum annuum OX=4072 GN=T459_06432 PE=3 SV=1		1.5499	0.4705	4.1667	9.1657	8.8969	1.9786	1.8119	4.00574	BO
A0A2G2ZXV1_CAPAN	A0A2G2ZXV1	2-methyl-6-phytyl-1_4-hydroquinone methyltransferase_ chloroplastic OS=Capsicum annuum OX=4072 GN=T459_08923 PE=3 SV=1	3.8758	3.9439	1.7619	6.0672	5.8239	4.3446	3.7038	2.504	4.00314	BO
A0A2G2YKW2_CAPAN	A0A2G2YKW2	ATP-dependent Clp protease proteolytic subunit OS=Capsicum annuum OX=4072 GN=T459_25473 PE=3 SV=1	2.4675	2.0183		6.7734	6.4557	5.5328	2.2474	2.5261	4.00303	BO
A0A2G2YYW1_CAPAN	A0A2G2YYW1	Uncharacterized protein OS=Capsicum annuum OX=4072 GN=T459_22229 PE=4 SV=1					4.0024				4.0024	BO
A0A2G3ABY2_CAPAN	A0A2G3ABY2	Formate dehydrogenase_ mitochondrial OS=Capsicum annuum OX=4072 GN=T459_06869 PE=3 SV=1	1.898	1.9469	2.0193	4.5061	3.9279	4.2797	7.6676	5.7076	3.99414	BO
A0A1U8H3N1_CAPAN	A0A1U8H3N1	Putative ATP-dependent transporter ycf16 OS=Capsicum annuum OX=4072 GN=T459_16349 PE=4 SV=1	2.2022	1.8137	1.1522	7.0876	6.7893	6.5948	3.1396	3.1626	3.99275	BO
A0A2G2YAE8_CAPAN	A0A2G2YAE8	Tryptophan synthase beta chain 2 OS=Capsicum annuum OX=4072 GN=T459_31135 PE=3 SV=1	1.2196	1.2109	0.5208	8.5997	6.6849	8.4654	2.8664	2.3619	3.9912	BO
A0A2G2Y2M7_CAPAN	A0A2G2Y2M7	5'-methylthioadenosine/S-adenosylhomocysteine nucleosidase 1 OS=Capsicum annuum OX=4072 GN=T459_32089 PE=4 SV=1								3.9454	3.9454	BO
A0A2G2ZQ37_CAPAN	A0A2G2ZQ37	Photosystem I chlorophyll a apoprotein A2 OS=Capsicum annuum OX=4072 GN=T459_12507 PE=4 SV=1								3.9404	3.9404	BO
A0A1U8FS39_CAPAN	A0A1U8FS39	Inositol-1-monophosphatase OS=Capsicum annuum OX=4072 GN=T459_04964 PE=3 SV=1	1.2845	1.9602		6.5932	5.6693	6.0784	3.2305	2.7559	3.93886	BO
ALBU_HUMAN	crap_P02768	Serum albumin OS=Homo sapiens GN=ALB PE=1 SV=2				0.0934	7.7577				3.92555	BO
KT33B_HUMAN	crap_Q14525	Keratin_ type I cuticular Ha3-II OS=Homo sapiens GN=KRT33B PE=2 SV=3						3.9069			3.9069	BO
A0A2G2Y879_CAPAN	A0A2G2Y879	Polyubiquitin OS=Capsicum annuum OX=4072 GN=T459_30373 PE=4 SV=1	4.4524					3.9162	3.3001		3.88957	BO
A0A1U8F6U2_CAPAN	A0A1U8F6U2	Uncharacterized protein OS=Capsicum annuum OX=4072 GN=T459_31444 PE=4 SV=1	1.9476	1.9147	0.5471	7.2694	7.377	6.8141	2.8187	2.4115	3.88751	BO
A0A1U8F2G1_CAPAN	A0A1U8F2G1	Uncharacterized protein OS=Capsicum annuum OX=4072 GN=T459_08660 PE=4 SV=1								3.8866	3.8866	BO
A0A2G3ABF8_CAPAN	A0A2G3ABF8	Uncharacterized protein OS=Capsicum annuum OX=4072 GN=T459_06641 PE=4 SV=1						3.8829			3.8829	BO
A0A2G2XY78_CAPAN	A0A2G2XY78	GUB_WAK_bind domain-containing protein OS=Capsicum annuum OX=4072 GN=T459_33685 PE=4 SV=1			3.8659						3.8659	BO
A0A2G2Z7U8_CAPAN	A0A2G2Z7U8	Photosystem I chlorophyll a apoprotein A2 OS=Capsicum annuum OX=4072 GN=T459_16086 PE=4 SV=1								3.8518	3.8518	BO
A0A1U8DYM0_CAPAN	A0A1U8DYM0	Chaperone protein DnaJ OS=Capsicum annuum OX=4072 GN=T459_32015 PE=3 SV=1	1.8788	3.4235	1.0132	5.0839	4.8401	7.196	3.6761	3.6479	3.84494	BO
A0A2G2XWR2_CAPAN	A0A2G2XWR2	Protein kinase domain-containing protein OS=Capsicum annuum OX=4072 GN=T459_34225 PE=4 SV=1	3.8286								3.8286	BO
A0A2G2ZU72_CAPAN	A0A2G2ZU72	Beta-amylase OS=Capsicum annuum OX=4072 GN=T459_07607 PE=3 SV=1				3.9214	3.83	3.6991			3.81683	BO
A0A1U8E004_CAPAN	A0A1U8E004	NifU-like protein 1_ chloroplastic OS=Capsicum annuum OX=4072 GN=T459_02742 PE=4 SV=1				4.4237	4.6729	4.1266	2.9356	2.9219	3.81614	BO
A0A1U8G9J2_CAPAN	A0A1U8G9J2	Actin-7 OS=Capsicum annuum OX=4072 GN=T459_08550 PE=3 SV=1	5.7724	6.9841	0.2573	0.0323		7.6221	3.1648	2.7757	3.80124	BO
A0A2G2ZN43_CAPAN	A0A2G2ZN43	Protein TIC 40_ chloroplastic OS=Capsicum annuum OX=4072 GN=T459_11836 PE=4 SV=1	3.583	3.5878	1.3645	4.5235	7.6196	4.5409	2.745	2.421	3.79816	BO
A0A2G3AES2_CAPAN	A0A2G3AES2	Diaminopimelate decarboxylase 2_ chloroplastic OS=Capsicum annuum OX=4072 GN=T459_00606 PE=3 SV=1	1.8458	1.2859	1.7099	6.6936	6.4715	6.0876	3.3564	2.9122	3.79536	BO
A0A1U8EZH9_CAPAN	A0A1U8EZH9	Glyceraldehyde-3-phosphate dehydrogenase OS=Capsicum annuum OX=4072 GN=T459_27594 PE=3 SV=1				3.9213	3.4438	3.6338	4.8735	3.0985	3.79418	BO
A0A2G2YXI5_CAPAN	A0A2G2YXI5	K(+) efflux antiporter 1_ chloroplastic OS=Capsicum annuum OX=4072 GN=T459_21757 PE=4 SV=1	1.2336	12.1813		1.6548	1.8939	1.9945			3.79162	BO
A0A2G2YVV0_CAPAN	A0A2G2YVV0	Protein SLOW GREEN 1_ chloroplastic OS=Capsicum annuum OX=4072 GN=T459_21174 PE=4 SV=1		0.64		5.904	5.6554	5.0935	2.8083	2.6331	3.78905	BO
A0A2G2YH74_CAPAN	A0A2G2YH74	DUF1279 domain-containing protein OS=Capsicum annuum OX=4072 GN=T459_28564 PE=4 SV=1			2.2021	4.4714	4.6838				3.78577	BO
A0A2G3AAF5_CAPAN	A0A2G3AAF5	Glucose-6-phosphate 1-epimerase OS=Capsicum annuum OX=4072 GN=T459_06355 PE=3 SV=1	1.7753	1.8423		6.2473	6.0516	5.8302	2.4037	2.3038	3.77917	BO
A0A1U8F8B2_CAPAN	A0A1U8F8B2	NAB domain-containing protein OS=Capsicum annuum OX=4072 GN=T459_30640 PE=4 SV=1								3.7749	3.7749	BO
A0A1U8DS26_CAPAN	A0A1U8DS26	Elongation factor 2 OS=Capsicum annuum OX=4072 GN=T459_21494 PE=4 SV=1				7.933	3.4699	1.6502	2.2834	3.5013	3.76756	BO
A0A2G2YQZ9_CAPAN	A0A2G2YQZ9	TPR_REGION domain-containing protein OS=Capsicum annuum OX=4072 GN=T459_22880 PE=4 SV=1			0.7152	5.3191	5.0735	4.9613	3.4437	3.0057	3.75308	BO
A0A2G2Z058_CAPAN	A0A2G2Z058	Lipocln_cytosolic_FA-bd_dom domain-containing protein OS=Capsicum annuum OX=4072 GN=T459_18900 PE=3 SV=1								3.7518	3.7518	BO
A0A1U8E4F5_CAPAN	A0A1U8E4F5	ATP-dependent Clp protease proteolytic subunit OS=Capsicum annuum OX=4072 GN=T459_34105 PE=3 SV=1		1.3817		4.6218	5.9937	5.5203	2.6906	2.2533	3.74357	BO
A0A2G2Y437_CAPAN	A0A2G2Y437	Suberization-associated anionic peroxidase OS=Capsicum annuum OX=4072 GN=T459_31642 PE=3 SV=1							3.7412		3.7412	BO
A0A2G2YCM9_CAPAN	A0A2G2YCM9	3-isopropylmalate dehydrogenase OS=Capsicum annuum OX=4072 GN=T459_26798 PE=3 SV=1	1.816			5.4893	5.1826	4.6359	2.8091	2.4722	3.73418	BO
A0A1U8G5L9_CAPAN	A0A1U8G5L9	7-hydroxymethyl chlorophyll a reductase_ chloroplastic OS=Capsicum annuum OX=4072 GN=T459_07599 PE=4 SV=1	1.2366	2.0592	1.8827	6.684	6.6605	6.3119	2.6539	2.2423	3.71639	BO
A0A1U8GZC5_CAPAN	A0A1U8GZC5	DUF641 domain-containing protein OS=Capsicum annuum OX=4072 GN=T459_14886 PE=4 SV=1				3.7068					3.7068	BO
A0A2G2Y7C6_CAPAN	A0A2G2Y7C6	Uncharacterized protein OS=Capsicum annuum OX=4072 GN=T459_30082 PE=4 SV=1				3.7044					3.7044	BO
A0A2G2YHM9_CAPAN	A0A2G2YHM9	NB-ARC domain-containing protein OS=Capsicum annuum OX=4072 GN=T459_28745 PE=4 SV=1					3.7027				3.7027	BO
A0A2G2YNJ7_CAPAN	A0A2G2YNJ7	GrpE protein homolog OS=Capsicum annuum OX=4072 GN=T459_26388 PE=3 SV=1	1.5844	1.6436	1.5271	6.7063	6.379	5.9217	3.1157	2.707	3.6981	BO
A0A1U8HAQ7_CAPAN	A0A1U8HAQ7	Aldo_ket_red domain-containing protein OS=Capsicum annuum OX=4072 GN=T459_19288 PE=4 SV=1	3.2802	3.3381	1.3923	5.6061	5.3028	5.1154	3.0189	2.512	3.69572	BO
A0A2G2ZYR9_CAPAN	A0A2G2ZYR9	Clp protease-related protein_ chloroplastic OS=Capsicum annuum OX=4072 GN=T459_09223 PE=4 SV=1				5.0361	4.752	4.5993	2.2631	1.8243	3.69496	BO
A0A2G3AAA8_CAPAN	A0A2G3AAA8	Adenylosuccinate synthetase_ chloroplastic OS=Capsicum annuum OX=4072 GN=PURA PE=3 SV=1	1.4033	2.2916	2.2567	6.4415	4.8253	5.6215	3.3179	3.4015	3.69491	BO
A0A1U8GXP3_CAPAN	A0A1U8GXP3	Outer envelope pore protein 16_ chloroplastic OS=Capsicum annuum OX=4072 GN=T459_16146 PE=4 SV=1	2.8706	2.9729	3.3517	5.2585	4.9009	4.5435	2.9199	2.6367	3.68184	BO
A0A2G2ZEA8_CAPAN	A0A2G2ZEA8	Protein TOC75_ chloroplastic OS=Capsicum annuum OX=4072 GN=T459_18277 PE=4 SV=1	2.878	2.9488	2.2761	4.838	4.8452	4.7263	3.5284	3.1714	3.65153	BO
A0A2G2ZZ70_CAPAN	A0A2G2ZZ70	TPPII domain-containing protein OS=Capsicum annuum OX=4072 GN=T459_09357 PE=4 SV=1				5.0191	4.7723	5.3426	1.9616	0.9328	3.60568	BO
A0A2G2ZV32_CAPAN	A0A2G2ZV32	Uncharacterized protein OS=Capsicum annuum OX=4072 GN=T459_07944 PE=4 SV=1	1.2023	1.2889	0.3713	6.2152	5.8774	7.0348	3.506	3.3164	3.60154	BO
A0A2G3ADX0_CAPAN	A0A2G3ADX0	Puromycin-sensitive aminopeptidase OS=Capsicum annuum OX=4072 GN=T459_00265 PE=4 SV=1		0.9847		3.9242	3.9683	9.2514	2.0014	1.4016	3.5886	BO
A0A2G2Y8R9_CAPAN	A0A2G2Y8R9	6-phosphogluconate dehydrogenase_ decarboxylating 1_ chloroplastic OS=Capsicum annuum OX=4072 GN=T459_30581 PE=4 SV=1	1.4132	0.9047		6.0155	7.0114	5.2777	2.4388	2.0142	3.58221	BO
A0A2G2XYL6_CAPAN	A0A2G2XYL6	ATP-synt_ab_N domain-containing protein OS=Capsicum annuum OX=4072 GN=T459_33564 PE=4 SV=1					2.2275			4.9352	3.58135	BO
A0A1U8H4T2_CAPAN	A0A1U8H4T2	Acyl-[acyl-carrier-protein] desaturase OS=Capsicum annuum OX=4072 GN=T459_16627 PE=3 SV=1		7.2671	0.1788	13.3994	0.1936	0.235	0.0348		3.55145	BO
A0A2G2Z9B0_CAPAN	A0A2G2Z9B0	Aldo_ket_red domain-containing protein OS=Capsicum annuum OX=4072 GN=T459_16632 PE=4 SV=1	1.391			5.185	5.0725	4.8438	2.5015	2.275	3.5448	BO
A0A2G2Z6B1_CAPAN	A0A2G2Z6B1	Porphobilinogen deaminase_ chloroplastic OS=Capsicum annuum OX=4072 GN=T459_21055 PE=3 SV=1				3.6624	2.6834	4.2672			3.53767	BO
A0A2G2YWI4_CAPAN	A0A2G2YWI4	Uncharacterized protein OS=Capsicum annuum OX=4072 GN=T459_21383 PE=4 SV=1			3.5375						3.5375	BO
A0A2G2Z5I8_CAPAN	A0A2G2Z5I8	Formin-like protein OS=Capsicum annuum OX=4072 GN=T459_20746 PE=3 SV=1						3.5928	4.14	2.8537	3.52883	BO
A0A2G3AFP9_CAPAN	A0A2G3AFP9	Tocopherol O-methyltransferase_ chloroplastic OS=Capsicum annuum OX=4072 GN=T459_00941 PE=3 SV=1	2.9124	3.2937	0.8381	5.876	5.8483	5.0138	2.5312	1.8887	3.52527	BO
A0A1U8E675_CAPAN	A0A1U8E675	FBPase domain-containing protein OS=Capsicum annuum OX=4072 GN=T459_31950 PE=3 SV=1				4.0999	4.9022	5.2569	1.7132	1.5138	3.4972	BO
A0A1U8G8J3_CAPAN	A0A1U8G8J3	Protein phosphatase 2C 57 OS=Capsicum annuum OX=4072 GN=T459_09638 PE=3 SV=1		4.4508	2.2133	3.8506	3.8332	3.933	3.2869	2.8873	3.49359	BO
A0A1U8EX10_CAPAN	A0A1U8EX10	Phosphoglycolate phosphatase 1A_ chloroplastic OS=Capsicum annuum OX=4072 GN=T459_29489 PE=4 SV=1		1.0525		14.9579	0.9799	1.2618	1.5201	1.1805	3.49212	BO
A0A2G2Z8S3_CAPAN	A0A2G2Z8S3	Chaperone protein ClpB3_ mitochondrial OS=Capsicum annuum OX=4072 GN=T459_16450 PE=4 SV=1		2.1554	6.9144	2.5748	2.668	2.5813	3.8023	3.7364	3.49037	BO
A0A1U8EFG8_CAPAN	A0A1U8EFG8	Uncharacterized protein OS=Capsicum annuum OX=4072 GN=T459_23527 PE=4 SV=1	3.6866	3.6777	2.4606	4.411	3.522	4.2199	3.6841	2.2442	3.48826	BO
A0A1U8E8S9_CAPAN	A0A1U8E8S9	Uncharacterized protein OS=Capsicum annuum OX=4072 GN=T459_31794 PE=3 SV=1		1.4004		3.2564	3.1382	3.1098	5.4388	4.58	3.48727	BO
A0A2G2ZPE0_CAPAN	A0A2G2ZPE0	Peripheral subunit-binding (PSBD) domain-containing protein OS=Capsicum annuum OX=4072 GN=T459_12301 PE=4 SV=1	1.5862	1.7263	0.9161	6.3763	6.2777	5.4811	2.9157	2.406	3.46068	BO
A0A1U8F9B4_CAPAN	A0A1U8F9B4	Thioredoxin-like 1-1_ chloroplastic OS=Capsicum annuum OX=4072 GN=T459_08753 PE=4 SV=1			1.0199	1.2517	1.4954	10.0682			3.4588	BO
A0A2G2YYL6_CAPAN	A0A2G2YYL6	Uncharacterized protein OS=Capsicum annuum OX=4072 GN=T459_22115 PE=4 SV=1				3.4556					3.4556	BO
A0A2G2Y8R7_CAPAN	A0A2G2Y8R7	Uncharacterized protein OS=Capsicum annuum OX=4072 GN=T459_30555 PE=4 SV=1				3.5765	3.6278	3.1616			3.4553	BO
A0A1U8E727_CAPAN	A0A1U8E727	Uncharacterized protein OS=Capsicum annuum OX=4072 GN=T459_25635 PE=4 SV=1								3.4512	3.4512	BO
A0A2G3A1P4_CAPAN	A0A2G3A1P4	Cytochrome f OS=Capsicum annuum OX=4072 GN=T459_10244 PE=4 SV=1	6.8129						0.4206	3.0856	3.4397	BO
A0A1U8ELT5_CAPAN	A0A1U8ELT5	ATP synthase subunit d_ mitochondrial OS=Capsicum annuum OX=4072 GN=T459_28370 PE=3 SV=1				1.9556	7.3901	1.3301	3.581	2.9367	3.4387	BO
A0A2G2Z5J6_CAPAN	A0A2G2Z5J6	Glucose-6-phosphate/phosphate translocator 2_ chloroplastic OS=Capsicum annuum OX=4072 GN=T459_20802 PE=4 SV=1	2.1318	1.9194	1.4141	5.3307	5.1836	5.5701	3.0901	2.808	3.43098	BO
A0A1U8GMP4_CAPAN	A0A1U8GMP4	HMG-Y-related protein A OS=Capsicum annuum OX=4072 GN=T459_29134 PE=4 SV=1	4.268	5.2061	3.8244	1.679	2.0841	1.7914	4.6401	3.8154	3.41356	BO
A0A2G2YI35_CAPAN	A0A2G2YI35	ATP-dependent zinc metalloprotease FTSH 4_ mitochondrial OS=Capsicum annuum OX=4072 GN=T459_28905 PE=3 SV=1			0.6041		0.6377	4.3369	11.28	0.1142	3.39458	BO
A0A1U8DV81_CAPAN	A0A1U8DV81	2-C-methyl-D-erythritol 4-phosphate cytidylyltransferase_ chloroplastic OS=Capsicum annuum OX=4072 GN=T459_33932 PE=3 SV=1	1.8308	1.7175	1.2213	6.0625	4.9936	6.8381	2.4225	2.0303	3.38958	BO
A0A2G3AN86_CAPAN	A0A2G3AN86	Uncharacterized protein OS=Capsicum annuum OX=4072 GN=T459_03587 PE=4 SV=1				3.3891					3.3891	BO
A0A2G3A3R3_CAPAN	A0A2G3A3R3	Vacuolar cation/proton exchanger 2 OS=Capsicum annuum OX=4072 GN=T459_10985 PE=3 SV=1							3.389		3.389	BO
A0A1U8FY78_CAPAN	A0A1U8FY78	Putative calcium-binding protein CML30 OS=Capsicum annuum OX=4072 GN=T459_06999 PE=4 SV=1				1.1517			5.5501		3.3509	BO
A0A2G2ZV22_CAPAN	A0A2G2ZV22	Histone H1 OS=Capsicum annuum OX=4072 GN=T459_07934 PE=3 SV=1	4.8126	4.1151	3.996				2.1956	1.6048	3.34482	BO
A0A2G2Z9N8_CAPAN	A0A2G2Z9N8	Ubiquitin-60S ribosomal protein L40 OS=Capsicum annuum OX=4072 GN=T459_16647 PE=4 SV=1						1.8642		4.777	3.3206	BO
A0A2G3A9P3_CAPAN	A0A2G3A9P3	ATP-dependent zinc metalloprotease FTSH 6_ chloroplastic OS=Capsicum annuum OX=4072 GN=T459_06043 PE=3 SV=1	5.1291	4.5305	0.6107	8.0356	3.3049	0.7667	0.8883	3.1861	3.30649	BO
A0A1U8FXL7_CAPAN	A0A1U8FXL7	Uncharacterized protein OS=Capsicum annuum OX=4072 GN=T459_32614 PE=4 SV=1	5.8557	6.114	2.7707	0.8157	0.9591				3.30304	BO
A0A1U8H4U7_CAPAN	A0A1U8H4U7	Lipoyl-binding domain-containing protein OS=Capsicum annuum OX=4072 GN=T459_16319 PE=4 SV=1			0.7992	5.3499	4.4348	4.222	2.7856	2.1952	3.29778	BO
A0A2G2YMB5_CAPAN	A0A2G2YMB5	Uncharacterized protein OS=Capsicum annuum OX=4072 GN=T459_25835 PE=4 SV=1	1.6017	1.7754	1.4648	6.0841	5.2483	5.7704	2.4497	1.861	3.28193	BO
A0A2G2YZN3_CAPAN	A0A2G2YZN3	Preprotein translocase subunit SECY_ chloroplastic OS=Capsicum annuum OX=4072 GN=T459_18740 PE=3 SV=1			2.5047	5.437	3.0204	2.914	1.8896	3.8931	3.27647	BO
A0A2G2Y3P6_CAPAN	A0A2G2Y3P6	NB-ARC domain-containing protein OS=Capsicum annuum OX=4072 GN=T459_31691 PE=3 SV=1					3.1461	3.4037			3.2749	BO
A0A2G2ZGJ8_CAPAN	A0A2G2ZGJ8	Ubiquitin-NEDD8-like protein RUB1 OS=Capsicum annuum OX=4072 GN=T459_14138 PE=4 SV=1				3.2702					3.2702	BO
A0A1U8E3T7_CAPAN	A0A1U8E3T7	Bifunctional monothiol glutaredoxin-S16_ chloroplastic OS=Capsicum annuum OX=4072 GN=T459_23552 PE=4 SV=1	1.3748	2.0054	0.6675	6.003	5.6169	5.3357	2.6902	2.4423	3.26697	BO
A0A2G2XWL3_CAPAN	A0A2G2XWL3	Uncharacterized protein OS=Capsicum annuum OX=4072 GN=T459_34305 PE=4 SV=1						3.2659			3.2659	BO
A0A2G2ZSF5_CAPAN	A0A2G2ZSF5	Kinesin-like protein NACK1 OS=Capsicum annuum OX=4072 GN=T459_13337 PE=3 SV=1	3.1045	4.2402	2.435						3.2599	BO
A0A2G2YQ40_CAPAN	A0A2G2YQ40	Uncharacterized protein OS=Capsicum annuum OX=4072 GN=T459_22609 PE=4 SV=1		3.2554							3.2554	BO
A0A1U8HKG3_CAPAN	A0A1U8HKG3	Glucose-1-phosphate adenylyltransferase OS=Capsicum annuum OX=4072 GN=T459_20436 PE=3 SV=1		0.8464		5.1435	5.2579	5.1538	1.5888	1.4862	3.2461	BO
A0A1U8H4J0_CAPAN	A0A1U8H4J0	Anthranilate phosphoribosyltransferase_ chloroplastic OS=Capsicum annuum OX=4072 GN=T459_35023 PE=3 SV=1	0.8496		0.9647	5.1855	6.1825	4.8145	2.8045	1.9213	3.24609	BO
A0A2G3A9J3_CAPAN	A0A2G3A9J3	Protein TRIGALACTOSYLDIACYLGLYCEROL 2_ chloroplastic OS=Capsicum annuum OX=4072 GN=T459_05993 PE=4 SV=1	3.4015	3.4357	2.1513	3.9747	3.9931	3.7361	2.7993	2.4045	3.23702	BO
A0A1U8ET35_CAPAN	A0A1U8ET35	Pyruvate dehydrogenase E1 component subunit beta OS=Capsicum annuum OX=4072 GN=T459_03432 PE=4 SV=1	1.3394			2.908	3.0357	5.6559			3.23475	BO
A0A2G2YJ15_CAPAN	A0A2G2YJ15	Uncharacterized protein OS=Capsicum annuum OX=4072 GN=T459_24838 PE=4 SV=1				3.2329					3.2329	BO
A0A2G2ZD29_CAPAN	A0A2G2ZD29	Uroporphyrinogen decarboxylase 2_ chloroplastic OS=Capsicum annuum OX=4072 GN=T459_17962 PE=4 SV=1	0.9841			3.2125	4.9212	4.5197	2.6211	2.9591	3.20295	BO
A0A1U8G8A4_CAPAN	A0A1U8G8A4	PLAT domain-containing protein OS=Capsicum annuum OX=4072 GN=T459_09107 PE=4 SV=1			3.2003						3.2003	BO
A0A1U8EWW1_CAPAN	A0A1U8EWW1	4-alpha-glucanotransferase OS=Capsicum annuum OX=4072 GN=T459_30316 PE=3 SV=1	1.378	1.7356		4.2152	6.1012	6.2015	1.5852	1.1468	3.19479	BO
A0A2G3AL55_CAPAN	A0A2G3AL55	Pyruvate_ phosphate dikinase_ chloroplastic OS=Capsicum annuum OX=4072 GN=T459_02858 PE=4 SV=1				1.8183	10.7581	1.4334	1.0623	0.8993	3.19428	BO
A0A2G2Z950_CAPAN	A0A2G2Z950	Heat shock protein 82 OS=Capsicum annuum OX=4072 GN=T459_16580 PE=3 SV=1	7.2312			2.7024		0.6622	2.1813		3.19428	BO
A0A2G2ZSR1_CAPAN	A0A2G2ZSR1	Uncharacterized protein OS=Capsicum annuum OX=4072 GN=T459_13463 PE=3 SV=1				3.598	3.4037	3.9309	2.5712	2.4176	3.18428	BO
A0A1U8GPI4_CAPAN	A0A1U8GPI4	2-methyl-6-phytyl-1_4-hydroquinone methyltransferase_ chloroplastic OS=Capsicum annuum OX=4072 GN=T459_11065 PE=3 SV=1	3.4993	4.1545		3.2758	3.0715	3.3313	2.9422	1.9894	3.18057	BO
A0A2G3ADI8_CAPAN	A0A2G3ADI8	NAD(P)H-quinone oxidoreductase subunit S_ chloroplastic OS=Capsicum annuum OX=4072 GN=T459_00130 PE=4 SV=1	2.0454	2.204	1.6779	4.8536	4.9251	4.6153	2.6643	2.443	3.17858	BO
A0A2G2YFT1_CAPAN	A0A2G2YFT1	Outer envelope protein 80_ chloroplastic OS=Capsicum annuum OX=4072 GN=T459_28056 PE=4 SV=1	2.8567	3.1385		1.5225	5.0129	3.1428	3.3601		3.17225	BO
A0A2G2XJI5_CAPAN	A0A2G2XJI5	Uncharacterized protein OS=Capsicum annuum OX=4072 GN=T459_35399 PE=4 SV=1	3.3195	3.3822		2.9978	3.2689	2.83			3.15968	BO
A0A2G2ZWT9_CAPAN	A0A2G2ZWT9	Uncharacterized protein OS=Capsicum annuum OX=4072 GN=T459_08527 PE=4 SV=1	2.6104	3.5073	2.0857	3.8264	3.4904	3.5452	3.2642	2.8796	3.15115	BO
A0A1U8GRH5_CAPAN	A0A1U8GRH5	Pyruvate kinase OS=Capsicum annuum OX=4072 GN=T459_00817 PE=3 SV=1	1.6601	1.9416	0.7213	5.5357	5.2518	5.1547	2.6583	2.2263	3.14372	BO
A0A2G2XWI6_CAPAN	A0A2G2XWI6	Putative plastid-lipid-associated protein 4_ chloroplastic OS=Capsicum annuum OX=4072 GN=T459_34249 PE=4 SV=1	3.9881	4.074	1.0406	4.1551	3.8857	3.6295	2.4069	1.9533	3.14165	BO
A0A2G3A0V6_CAPAN	A0A2G3A0V6	Putative D-cysteine desulfhydrase 1_ mitochondrial OS=Capsicum annuum OX=4072 GN=T459_09937 PE=4 SV=1	2.0798	2.214		5.6769	5.0188	2.6911	2.4221	1.8692	3.13884	BO
A0A1U8FXC0_CAPAN	A0A1U8FXC0	Nucleoside diphosphate kinase OS=Capsicum annuum OX=4072 GN=T459_10030 PE=3 SV=1						3.1128			3.1128	BO
A0A2G3A918_CAPAN	A0A2G3A918	Soluble starch synthase 3_ chloroplastic/amyloplastic OS=Capsicum annuum OX=4072 GN=T459_05827 PE=3 SV=1				4.436	1.8114	3.6581	2.485		3.09762	BO
A0A2G3A7L0_CAPAN	A0A2G3A7L0	Chlorophyll a-b binding protein_ chloroplastic OS=Capsicum annuum OX=4072 GN=T459_05320 PE=3 SV=1	4.2389	4.3343	0.4834	2.588	4.1147	3.0618	3.6653	2.2929	3.09741	BO
A0A1U8GM17_CAPAN	A0A1U8GM17	Actin-3 OS=Capsicum annuum OX=4072 GN=T459_12111 PE=3 SV=1		0.5161		8.1012	3.5632	0.1891			3.0924	BO
A0A1U8DTC0_CAPAN	A0A1U8DTC0	Uncharacterized protein OS=Capsicum annuum OX=4072 GN=T459_21167 PE=4 SV=1	1.6282	1.5755	0.9207	5.4253	5.2346	5.0211	2.3368	2.5679	3.08876	BO
A0A1U8G9D0_CAPAN	A0A1U8G9D0	Uncharacterized protein OS=Capsicum annuum OX=4072 GN=T459_00043 PE=4 SV=1	3.0458	3.0965	2.6606	3.6796	3.4316	3.3934	2.868	2.5245	3.0875	BO
B5LAU3_CAPAN	B5LAU3	Enoyl-[acyl-carrier-protein] reductase [NADH]_ chloroplastic OS=Capsicum annuum OX=4072 GN=T459_26635 PE=2 SV=1	1.2069	0.795	0.8252	5.859	5.6235	5.0896	2.7656	2.4582	3.07788	BO
A0A1U8G5G0_CAPAN	A0A1U8G5G0	Malate dehydrogenase_ chloroplastic OS=Capsicum annuum OX=4072 GN=T459_10458 PE=4 SV=1	3.2268	2.5786	0.7629	4.3565	4.4702	3.9728	2.7773	2.3834	3.06606	BO
A0A2G2ZCR2_CAPAN	A0A2G2ZCR2	Nucleoside diphosphate kinase OS=Capsicum annuum OX=4072 GN=T459_17786 PE=3 SV=1				4.7396	4.6977	1.668	1.1078		3.05327	BO
A0A2G2XW17_CAPAN	A0A2G2XW17	Protein LIGHT-DEPENDENT SHORT HYPOCOTYLS 6 OS=Capsicum annuum OX=4072 GN=T459_34640 PE=4 SV=1	2.8299	3.6313	3.8129	1.378			3.5254	3.1003	3.0463	BO
A0A1U8FR98_CAPAN	A0A1U8FR98	Protein root UVB sensitive 4 OS=Capsicum annuum OX=4072 GN=T459_04698 PE=4 SV=1			3.0445						3.0445	BO
A0A2G3A3D3_CAPAN	A0A2G3A3D3	Transcription initiation factor TFIID subunit 2 OS=Capsicum annuum OX=4072 GN=T459_10829 PE=4 SV=1		5.6467			0.4241				3.0354	BO
A0A1U8EEI7_CAPAN	A0A1U8EEI7	Beta-amylase OS=Capsicum annuum OX=4072 GN=T459_02931 PE=3 SV=1				4.6192	4.3809	4.2468	1.0196	0.8945	3.0322	BO
A0A2G3AEH8_CAPAN	A0A2G3AEH8	Elongation factor G OS=Capsicum annuum OX=4072 GN=T459_00523 PE=4 SV=1	1.3455	1.6223		4.7485	4.1437	4.0507	3.1213	2.0664	3.01406	BO
A0A2G2YT44_CAPAN	A0A2G2YT44	Glucose-1-phosphate adenylyltransferase OS=Capsicum annuum OX=4072 GN=T459_23722 PE=3 SV=1		0.4149		5.2712	4.9894	5.0165	0.0732	2.3048	3.01167	BO
A0A2G2Z7P6_CAPAN	A0A2G2Z7P6	Cytochrome f OS=Capsicum annuum OX=4072 GN=T459_16074 PE=3 SV=1		1.1889	3.0572					4.773	3.00637	BO
A0A2G3AIU3_CAPAN	A0A2G3AIU3	30S ribosomal protein S1_ chloroplastic OS=Capsicum annuum OX=4072 GN=T459_02058 PE=4 SV=1	2.904	1.218		1.5932	12.0824	1.5443	0.9749	0.7029	3.00281	BO
A0A1U8DRR7_CAPAN	A0A1U8DRR7	Serine hydroxymethyltransferase OS=Capsicum annuum OX=4072 GN=T459_21456 PE=3 SV=1	1.4668	1.4171	0.9189	5.4985	5.1204	4.8078	2.6622	2.0909	2.99783	BO
A0A2G2YZ79_CAPAN	A0A2G2YZ79	Uncharacterized protein (Fragment) OS=Capsicum annuum OX=4072 GN=T459_18599 PE=4 SV=1	4.0619	4.4988						0.4308	2.99717	BO
A0A2G2ZQQ3_CAPAN	A0A2G2ZQQ3	Uncharacterized protein OS=Capsicum annuum OX=4072 GN=T459_12734 PE=4 SV=1					2.9961				2.9961	BO
A0A2G3A0H0_CAPAN	A0A2G3A0H0	Protein BOLA4_ chloroplastic/mitochondrial OS=Capsicum annuum OX=4072 GN=T459_09840 PE=3 SV=1				5.0025	3.4412	3.367	2.0156	1.1234	2.98994	BO
A0A1U8H0T7_CAPAN	A0A1U8H0T7	Uncharacterized protein OS=Capsicum annuum OX=4072 GN=T459_01500 PE=4 SV=1					2.9895				2.9895	BO
A0A2G2YU50_CAPAN	A0A2G2YU50	Aconitate hydratase OS=Capsicum annuum OX=4072 GN=T459_23936 PE=3 SV=1	0.2651	0.1292	6.5811	6.3097	7.5423	2.2011	0.5863	0.2804	2.9869	BO
A0A2G2ZVP6_CAPAN	A0A2G2ZVP6	Lipoxygenase OS=Capsicum annuum OX=4072 GN=T459_08160 PE=3 SV=1				5.3	1.8198	1.7915			2.97043	BO
A0A1U8GRY0_CAPAN	A0A1U8GRY0	Threonine--tRNA ligase_ cytoplasmic OS=Capsicum annuum OX=4072 GN=T459_01186 PE=3 SV=1	3.886	3.7944	2.3072	2.4609	2.4475	2.1214	3.7051	2.8355	2.94475	BO
A0A1U8E224_CAPAN	A0A1U8E224	Thioredoxin X_ chloroplastic OS=Capsicum annuum OX=4072 GN=T459_21143 PE=4 SV=1				2.6713	4.1013	3.9467	2.1393	1.8351	2.93874	BO
A0A1U8DYR9_CAPAN	A0A1U8DYR9	Heme oxygenase 1_ chloroplastic OS=Capsicum annuum OX=4072 GN=T459_24567 PE=4 SV=1			0.8774	4.3399	4.0192	3.9963	2.3732	1.9533	2.92655	BO
A0A2G2XVU2_CAPAN	A0A2G2XVU2	Photosystem I assembly protein Ycf3 OS=Capsicum annuum OX=4072 GN=T459_34522 PE=4 SV=1			1.7691		3.6907	3.288			2.91593	BO
A0A2G2Z288_CAPAN	A0A2G2Z288	Isoamylase 3_ chloroplastic OS=Capsicum annuum OX=4072 GN=T459_19649 PE=4 SV=1				3.6176	2.2973	2.2156	0.7707	5.6647	2.91318	BO
A0A2G2ZPL4_CAPAN	A0A2G2ZPL4	CoA carboxyltransferase N-terminal domain-containing protein OS=Capsicum annuum OX=4072 GN=T459_12338 PE=4 SV=1	3.1455	3.2199	2.3554						2.90693	BO
A0A2G3AMA3_CAPAN	A0A2G3AMA3	CCHC-type domain-containing protein OS=Capsicum annuum OX=4072 GN=T459_03248 PE=4 SV=1								2.9053	2.9053	BO
A0A1U8EP46_CAPAN	A0A1U8EP46	Argininosuccinate synthase OS=Capsicum annuum OX=4072 GN=T459_27143 PE=3 SV=1	1.6493	1.8907	1.6718	4.9115	4.6621	4.4901	2.0961	1.8663	2.90474	BO
A0A1U8FVT1_CAPAN	A0A1U8FVT1	CobW C-terminal domain-containing protein OS=Capsicum annuum OX=4072 GN=T459_10585 PE=4 SV=1	1.4319	1.3483	1.5087	4.0079	4.0501	3.9819	5.1049	1.7606	2.89929	BO
A0A1U8E1G8_CAPAN	A0A1U8E1G8	CBS domain-containing protein CBSX3_ mitochondrial OS=Capsicum annuum OX=4072 GN=T459_23303 PE=4 SV=1						1.5868	4.7987	2.3073	2.8976	BO
A0A2G2XYE0_CAPAN	A0A2G2XYE0	Peptidylprolyl isomerase OS=Capsicum annuum OX=4072 GN=T459_33649 PE=4 SV=1	1.3332	1.4219	1.9096	4.2432	3.5569	4.1344	3.4219	3.1551	2.89703	BO
A0A2G2Z8I0_CAPAN	A0A2G2Z8I0	Phosphomethylpyrimidine synthase OS=Capsicum annuum OX=4072 GN=T459_16227 PE=3 SV=1		1.3038		4.5431	4.268	4.2146	1.4275	1.6207	2.89628	BO
A0A2G2Y478_CAPAN	A0A2G2Y478	3-oxoacyl-[acyl-carrier-protein] synthase III_ chloroplastic OS=Capsicum annuum OX=4072 GN=T459_31610 PE=3 SV=1						2.8905			2.8905	BO
A0A1U8FIW0_CAPAN	A0A1U8FIW0	Oxalate--CoA ligase OS=Capsicum annuum OX=4072 GN=T459_09338 PE=4 SV=1				2.4518	2.556	6.9077	1.1357	1.3934	2.88892	BO
A0A1U8EIB5_CAPAN	A0A1U8EIB5	Uncharacterized protein OS=Capsicum annuum OX=4072 GN=T459_25682 PE=3 SV=1			10.721	1.2338	1.1335	0.7061		0.6439	2.88766	BO
A0A2G3A202_CAPAN	A0A2G3A202	Enolase OS=Capsicum annuum OX=4072 GN=T459_10327 PE=4 SV=1	1.093	1.5476	0.8053	5.2464	5.1187	4.3085	2.6194	2.3221	2.88262	BO
K4FZR6_CAPAN	K4FZR6	Succinate--CoA ligase [ADP-forming] subunit alpha_ mitochondrial OS=Capsicum annuum OX=4072 GN=SCS PE=2 SV=1							3.3345	2.4306	2.88255	BO
A0A1U8GK31_CAPAN	A0A1U8GK31	DUF1995 domain-containing protein OS=Capsicum annuum OX=4072 GN=T459_00981 PE=4 SV=1	3.0864	2.8663	1.6441	3.642	3.6109	3.604	2.3938	2.1357	2.8729	BO
A0A2G2ZBE3_CAPAN	A0A2G2ZBE3	F-box domain-containing protein OS=Capsicum annuum OX=4072 GN=T459_17379 PE=4 SV=1				3.159		2.5407			2.84985	BO
A0A2G3ANI0_CAPAN	A0A2G3ANI0	Peptidylprolyl isomerase OS=Capsicum annuum OX=4072 GN=T459_03652 PE=4 SV=1			0.9893		2.9254	2.9749	2.838	4.5215	2.84982	BO
A0A1U8GY91_CAPAN	A0A1U8GY91	Ferredoxin OS=Capsicum annuum OX=4072 GN=T459_15486 PE=3 SV=1		1.7905			3.6051	3.8453	2.1453		2.84655	BO
B5LAT2_CAPAN	B5LAT2	Acetolactate synthase OS=Capsicum annuum OX=4072 GN=T459_12266 PE=2 SV=1		1.2115		4.2487	4.2116	3.6961	1.9919	1.7047	2.84408	BO
A0A2G3A6V3_CAPAN	A0A2G3A6V3	Isoamylase 2_ chloroplastic OS=Capsicum annuum OX=4072 GN=T459_05077 PE=4 SV=1				5.0867		0.5912			2.83895	BO
A0A2G2Z2M3_CAPAN	A0A2G2Z2M3	Regulatory protein NPR2 OS=Capsicum annuum OX=4072 GN=T459_19751 PE=4 SV=1				2.8279					2.8279	BO
A0A1U8FQA5_CAPAN	A0A1U8FQA5	Uncharacterized protein OS=Capsicum annuum OX=4072 GN=T459_04362 PE=4 SV=1	2.7654	3.0659	1.0239	4.1576	4.1417	4.0151	1.7785	1.6631	2.8264	BO
A0A1U8E4G4_CAPAN	A0A1U8E4G4	Chloroplast stem-loop binding protein of 41 kDa a_ chloroplastic OS=Capsicum annuum OX=4072 GN=T459_23325 PE=4 SV=1	2.2926	2.2122	1.4493	3.9991	3.9261	4.0433	2.4442	2.2429	2.82621	BO
A0A1U8E3S1_CAPAN	A0A1U8E3S1	Ferredoxin-thioredoxin reductase_ variable chain_ chloroplastic OS=Capsicum annuum OX=4072 GN=T459_02552 PE=4 SV=1	2.0212	1.9764	1.4187	3.5411	5.1378	4.8901	2.045	1.5725	2.82535	BO
A0A2G2YVI2_CAPAN	A0A2G2YVI2	Adenylate kinase 5_ chloroplastic OS=Capsicum annuum OX=4072 GN=T459_24499 PE=3 SV=1	6.1513	5.7975	1.5483	2.2028	2.001	1.9638	1.625	1.2729	2.82032	BO
A0A2G2XWD9_CAPAN	A0A2G2XWD9	Thylakoid lumenal 17.9 kDa protein_ chloroplastic OS=Capsicum annuum OX=4072 GN=T459_34346 PE=4 SV=1	2.5008	2.4098	1.2357	3.7884	3.7562	3.422	2.9263	2.4068	2.80575	BO
A0A2G2YEG3_CAPAN	A0A2G2YEG3	Aldehyde dehydrogenase_ mitochondrial OS=Capsicum annuum OX=4072 GN=T459_27612 PE=3 SV=1					1.5749		3.725	3.1083	2.80273	BO
A0A1U8F1D8_CAPAN	A0A1U8F1D8	Glyceraldehyde-3-phosphate dehydrogenase OS=Capsicum annuum OX=4072 GN=T459_27945 PE=3 SV=1			1.3533	1.8855	6.3775	2.4969	2.5022	2.1722	2.79793	BO
A0A2G2ZV87_CAPAN	A0A2G2ZV87	Uncharacterized protein OS=Capsicum annuum OX=4072 GN=T459_07993 PE=4 SV=1		3.7461					1.8424		2.79425	BO
A0A2G3ADP6_CAPAN	A0A2G3ADP6	Monodehydroascorbate reductase_ chloroplastic (Fragment) OS=Capsicum annuum OX=4072 GN=T459_00229 PE=4 SV=1	0.9594	1.0616		2.818	5.1349	6.8208	1.5198	1.1938	2.7869	BO
A0A2G2YHF6_CAPAN	A0A2G2YHF6	Tubulin alpha-1 chain OS=Capsicum annuum OX=4072 GN=T459_28498 PE=3 SV=1		2.7822							2.7822	BO
A0A2G3AE69_CAPAN	A0A2G3AE69	PGR5-like protein 1A_ chloroplastic OS=Capsicum annuum OX=4072 GN=T459_00407 PE=4 SV=1	3.3922	3.9858		4.2417	2.6014	2.5045	1.7648	0.9396	2.77571	BO
A0A1U8G160_CAPAN	A0A1U8G160	ANK_REP_REGION domain-containing protein OS=Capsicum annuum OX=4072 GN=T459_07139 PE=4 SV=1		2.7746							2.7746	BO
A0A2G3AP90_CAPAN	A0A2G3AP90	NAB domain-containing protein OS=Capsicum annuum OX=4072 GN=T459_03929 PE=4 SV=1		2.7663							2.7663	BO
A0A2G2ZAQ5_CAPAN	A0A2G2ZAQ5	Geraniol 8-hydroxylase OS=Capsicum annuum OX=4072 GN=T459_17076 PE=3 SV=1	2.7541								2.7541	BO
A0A2G2ZJW5_CAPAN	A0A2G2ZJW5	Uncharacterized protein OS=Capsicum annuum OX=4072 GN=T459_15288 PE=4 SV=1	2.4949	2.9156	2.8344						2.7483	BO
A0A2G2ZVE7_CAPAN	A0A2G2ZVE7	Photosystem II D1 processing protein PSB27-H2_ chloroplastic OS=Capsicum annuum OX=4072 GN=T459_08037 PE=3 SV=1				5.1411	2.1037	1.9306	2.7245	1.8131	2.7426	BO
A0A1U8EWU2_CAPAN	A0A1U8EWU2	Superoxide dismutase OS=Capsicum annuum OX=4072 GN=T459_30402 PE=3 SV=1				3.7187	3.482	3.4765	1.5956	1.4232	2.7392	BO
A0A1U8GE52_CAPAN	A0A1U8GE52	PPM-type phosphatase domain-containing protein OS=Capsicum annuum OX=4072 GN=T459_12332 PE=3 SV=1					2.7346				2.7346	BO
A0A2G2YZX3_CAPAN	A0A2G2YZX3	Heat shock 70 kDa protein OS=Capsicum annuum OX=4072 GN=T459_18820 PE=3 SV=1		9.8854				0.7878	0.1125	0.1173	2.72575	BO
A0A2G2Y4A4_CAPAN	A0A2G2Y4A4	Pentatricopeptide repeat-containing protein_ chloroplastic OS=Capsicum annuum OX=4072 GN=T459_29028 PE=4 SV=1				2.563	4.7541	2.3756	1.1472		2.70998	BO
A0A1U8G0M6_CAPAN	A0A1U8G0M6	Aldehyde dehydrogenase_ mitochondrial OS=Capsicum annuum OX=4072 GN=T459_06876 PE=3 SV=1				1.8276	0.5902	1.7148	5.0177	4.3953	2.70912	BO
SGR_CAPAN	A9YF60	Protein STAY-GREEN homolog_ chloroplastic OS=Capsicum annuum OX=4072 GN=SGR PE=1 SV=2				2.5603	3.0471	2.4319			2.67977	BO
A0A2G2Z268_CAPAN	A0A2G2Z268	Photosystem I chlorophyll a apoprotein A1 OS=Capsicum annuum OX=4072 GN=T459_19629 PE=4 SV=1						2.6743			2.6743	BO
A0A2G2ZHT2_CAPAN	A0A2G2ZHT2	Uncharacterized protein (Fragment) OS=Capsicum annuum OX=4072 GN=T459_14565 PE=4 SV=1				3.6325	3.4301	3.085	1.7163	1.4507	2.66292	BO
A0A1U8G3L8_CAPAN	A0A1U8G3L8	Malate dehydrogenase OS=Capsicum annuum OX=4072 GN=T459_07792 PE=3 SV=1				3.387	3.0553	2.901	2.1274	1.8407	2.66228	BO
A0A2G2YQ01_CAPAN	A0A2G2YQ01	Uncharacterized protein OS=Capsicum annuum OX=4072 GN=T459_22569 PE=4 SV=1	1.3087	1.5084		2.2726	2.3181	2.0449	7.4391	1.7005	2.65604	BO
A0A2G3A084_CAPAN	A0A2G3A084	Uncharacterized protein OS=Capsicum annuum OX=4072 GN=T459_09748 PE=4 SV=1	3.7684	3.9268		2.2465	2.1177	2.5103		1.3472	2.65282	BO
A0A1U8EVS9_CAPAN	A0A1U8EVS9	DUF155 domain-containing protein OS=Capsicum annuum OX=4072 GN=T459_30234 PE=4 SV=1		1.5913		3.6169	3.8103	3.5487	1.9363	1.3416	2.64085	BO
A0A1U8GJ95_CAPAN	A0A1U8GJ95	Clp protease-related protein_ chloroplastic OS=Capsicum annuum OX=4072 GN=T459_00460 PE=4 SV=1	3.1723	1.4264		2.6863	2.5808	1.9427	4.6506	1.9123	2.62449	BO
A0A2G3ADQ3_CAPAN	A0A2G3ADQ3	Aminopeptidase N OS=Capsicum annuum OX=4072 GN=T459_00264 PE=4 SV=1	1.2107			4.114	3.8156	3.5922	1.7814	1.232	2.62432	BO
A0A2G2ZDF3_CAPAN	A0A2G2ZDF3	2-carboxy-D-arabinitol-1-phosphatase OS=Capsicum annuum OX=4072 GN=T459_18082 PE=4 SV=1				4.0343	5.6852	1.9251	0.7026	0.7433	2.6181	BO
A0A1U8FRG6_CAPAN	A0A1U8FRG6	Phosphate carrier protein_ mitochondrial OS=Capsicum annuum OX=4072 GN=T459_07213 PE=3 SV=1							2.5251	2.6851	2.6051	BO
A0A2G2ZM51_CAPAN	A0A2G2ZM51	HMG1/2-like protein OS=Capsicum annuum OX=4072 GN=T459_11505 PE=4 SV=1							2.7424	2.4675	2.60495	BO
A0A2G2YMG0_CAPAN	A0A2G2YMG0	Thylakoid lumenal 15.0 kDa protein 2_ chloroplastic OS=Capsicum annuum OX=4072 GN=T459_26063 PE=4 SV=1	3.301	2.1275		2.8183	2.9223	3.144	2.1705	1.7353	2.6027	BO
A0A2G3AIM7_CAPAN	A0A2G3AIM7	Putative bifunctional riboflavin biosynthesis protein RIBA 2_ chloroplastic OS=Capsicum annuum OX=4072 GN=T459_01988 PE=3 SV=1					2.8735	2.3139			2.5937	BO
A0A2G2ZL31_CAPAN	A0A2G2ZL31	Bet_v_1 domain-containing protein OS=Capsicum annuum OX=4072 GN=T459_11135 PE=4 SV=1						2.59			2.59	BO
A0A2G2Y8Q9_CAPAN	A0A2G2Y8Q9	6-phosphogluconate dehydrogenase_ decarboxylating 1 OS=Capsicum annuum OX=4072 GN=T459_30580 PE=4 SV=1				4.1927	3.862	2.87	1.0363	0.9742	2.58704	BO
A0A2G2Y8V2_CAPAN	A0A2G2Y8V2	AAA_lid_9 domain-containing protein OS=Capsicum annuum OX=4072 GN=T459_30406 PE=4 SV=1	2.154	2.7263	0.7263	3.8009	2.8209	3.596	2.5723	2.2367	2.57917	BO
A0A2G3A3J5_CAPAN	A0A2G3A3J5	Malonate--CoA ligase OS=Capsicum annuum OX=4072 GN=T459_10910 PE=4 SV=1	2.7301	2.887	0.9539	3.7724	3.6443	3.5845	1.7505	1.3024	2.57814	BO
A0A2G3ACJ5_CAPAN	A0A2G3ACJ5	DUF3598 domain-containing protein OS=Capsicum annuum OX=4072 GN=T459_07021 PE=4 SV=1					2.5774				2.5774	BO
A0A2G2Y1F9_CAPAN	A0A2G2Y1F9	Uncharacterized protein OS=Capsicum annuum OX=4072 GN=T459_32581 PE=4 SV=1	3.2197	1.831		3.2304	3.1289	2.9559	1.8656	1.8046	2.57659	BO
A0A2G2YA19_CAPAN	A0A2G2YA19	Thioredoxin-like_fold domain-containing protein OS=Capsicum annuum OX=4072 GN=T459_30999 PE=4 SV=1						2.6385	2.2439	2.8277	2.57003	BO
A0A1U8GVL4_CAPAN	A0A1U8GVL4	Uncharacterized protein OS=Capsicum annuum OX=4072 GN=T459_14743 PE=4 SV=1			2.5593						2.5593	BO
A0A2G2XUI6_CAPAN	A0A2G2XUI6	Stromal 70 kDa heat shock-related protein_ chloroplastic OS=Capsicum annuum OX=4072 GN=T459_34967 PE=3 SV=1	1.0295	1.4167	0.9157	3.9145	3.9339	3.8819	1.6314	3.5866	2.53878	BO
A0A2G2YYK2_CAPAN	A0A2G2YYK2	Protein SAD1/UNC-84 domain protein 2 OS=Capsicum annuum OX=4072 GN=T459_22124 PE=4 SV=1	2.9028	3.8138	2.1381				2.254	1.5096	2.52366	BO
A0A2G2ZEN8_CAPAN	A0A2G2ZEN8	GST C-terminal domain-containing protein OS=Capsicum annuum OX=4072 GN=T459_18466 PE=3 SV=1	0.8828		0.8256	5.984	3.6338	3.6275	1.2939	1.3853	2.51899	BO
A0A1U8E2B0_CAPAN	A0A1U8E2B0	Cytochrome b-c1 complex subunit 7 OS=Capsicum annuum OX=4072 GN=T459_21616 PE=3 SV=1		0.9878					4.5854	1.9523	2.5085	BO
A0A1U8EI03_CAPAN	A0A1U8EI03	Rhodanese-like domain-containing protein 10 OS=Capsicum annuum OX=4072 GN=T459_25501 PE=4 SV=1	2.5152	1.4789	1.4783	3.4272	3.3714	3.086	2.559	2.0526	2.49608	BO
A0A2G3A2T4_CAPAN	A0A2G3A2T4	Calnexin-like protein OS=Capsicum annuum OX=4072 GN=T459_10651 PE=3 SV=1			2.4821						2.4821	BO
A0A2G2Z743_CAPAN	A0A2G2Z743	NB-ARC domain-containing protein (Fragment) OS=Capsicum annuum OX=4072 GN=T459_15864 PE=3 SV=1			2.4806						2.4806	BO
A0A2G3A6C7_CAPAN	A0A2G3A6C7	Uncharacterized protein OS=Capsicum annuum OX=4072 GN=T459_04853 PE=4 SV=1			1.894	4.3873	2.6171		0.9934		2.47295	BO
A0A1U8GPZ1_CAPAN	A0A1U8GPZ1	Alternative NAD(P)H-ubiquinone oxidoreductase C1_ chloroplastic/mitochondrial OS=Capsicum annuum OX=4072 GN=T459_11700 PE=4 SV=1	1.3071	1.3097	1.1982	2.4717	2.503	7.4124	1.862	1.7161	2.47253	BO
A0A2G3AFV0_CAPAN	A0A2G3AFV0	Protein kinase domain-containing protein OS=Capsicum annuum OX=4072 GN=T459_01003 PE=4 SV=1	2.4687								2.4687	BO
A0A1U8FQA0_CAPAN	A0A1U8FQA0	Uncharacterized protein OS=Capsicum annuum OX=4072 GN=T459_04377 PE=4 SV=1	2.0616	2.9952		2.5956	2.2374	2.4317			2.4643	BO
A0A2G2Y742_CAPAN	A0A2G2Y742	ArsA_ATPase domain-containing protein OS=Capsicum annuum OX=4072 GN=T459_29967 PE=4 SV=1			0.893	3.3966	3.3551	3.9315	1.6611	1.5188	2.45935	BO
A0A2G2Y6V5_CAPAN	A0A2G2Y6V5	Polyubiquitin OS=Capsicum annuum OX=4072 GN=T459_29921 PE=4 SV=1							2.4564		2.4564	BO
A0A1U8G3N2_CAPAN	A0A1U8G3N2	40S ribosomal protein S19 OS=Capsicum annuum OX=4072 GN=T459_10368 PE=4 SV=1					2.4549				2.4549	BO
A0A2G2XWR5_CAPAN	A0A2G2XWR5	Thylakoidal processing peptidase 1_ chloroplastic OS=Capsicum annuum OX=4072 GN=T459_34195 PE=4 SV=1	1.973	2.0469	1.3424	3.1303	3.2028	3.271	2.3911	2.2754	2.45411	BO
A0A2G2ZI52_CAPAN	A0A2G2ZI52	Caltractin (Fragment) OS=Capsicum annuum OX=4072 GN=T459_14671 PE=4 SV=1			2.4463						2.4463	BO
A0A1U8GW39_CAPAN	A0A1U8GW39	Rhodanese-like domain-containing protein 14_ chloroplastic OS=Capsicum annuum OX=4072 GN=T459_16650 PE=4 SV=1	2.2927	2.3034	1.4571	3.5638	3.3276	3.3033	1.8276	1.4838	2.44491	BO
A0A1U8G4J5_CAPAN	A0A1U8G4J5	Phosphoenolpyruvate/phosphate translocator 1_ chloroplastic OS=Capsicum annuum OX=4072 GN=T459_10181 PE=4 SV=1				3.3042		2.0254		1.9948	2.44147	BO
A0A1U8DWE0_CAPAN	A0A1U8DWE0	PsbP domain-containing protein 1_ chloroplastic OS=Capsicum annuum OX=4072 GN=T459_31940 PE=4 SV=1	1.172		1.3887	3.6925	3.548	2.534	2.3951	2.3501	2.44006	BO
A0A1U8GMR8_CAPAN	A0A1U8GMR8	Glutamine synthetase OS=Capsicum annuum OX=4072 GN=T459_29165 PE=3 SV=1				1.1682	5.6188	0.5189			2.4353	BO
Q42657_CAPAN	Q42657	Annexin OS=Capsicum annuum OX=4072 GN=T459_12646 PE=1 SV=1	2.5834	3.1494	2.4729	2.0866	2.3819	2.5444	2.8426	1.3733	2.42931	BO
A0A2G3A2I8_CAPAN	A0A2G3A2I8	Chaperone protein DnaJ OS=Capsicum annuum OX=4072 GN=T459_10534 PE=3 SV=1	2.3151	3.3686	1.7993	2.8469	2.747	2.4492	2.1189	1.7762	2.42765	BO
A0A1U8GA42_CAPAN	A0A1U8GA42	Protein FLUORESCENT IN BLUE LIGHT_ chloroplastic OS=Capsicum annuum OX=4072 GN=T459_08446 PE=4 SV=1	2.6176	2.6684	2.8121	3.3549	2.3288	2.1192	2.1971	1.3184	2.42706	BO
A0A1U8EBJ1_CAPAN	A0A1U8EBJ1	Malate dehydrogenase OS=Capsicum annuum OX=4072 GN=T459_03287 PE=3 SV=1					3.3803		1.4674		2.42385	BO
A0A2G2YHX0_CAPAN	A0A2G2YHX0	Uncharacterized protein OS=Capsicum annuum OX=4072 GN=T459_28831 PE=4 SV=1		2.4177							2.4177	BO
A0A1U8FLP0_CAPAN	A0A1U8FLP0	Peptide-methionine (R)-S-oxide reductase OS=Capsicum annuum OX=4072 GN=T459_02855 PE=3 SV=1				2.4156					2.4156	BO
A0A1U8E9B3_CAPAN	A0A1U8E9B3	Protein FATTY ACID EXPORT 1_ chloroplastic OS=Capsicum annuum OX=4072 GN=T459_26579 PE=4 SV=1	2.0264	2.2252	1.8225	4.7911	3.1911	3.1452	1.0523	0.9502	2.4005	BO
A0A1U8FI08_CAPAN	A0A1U8FI08	Biotin carboxyl carrier protein of acetyl-CoA carboxylase OS=Capsicum annuum OX=4072 GN=T459_17651 PE=4 SV=1				3.5246	3.1531	2.5424	1.6259	1.1378	2.39676	BO
A0A1U8HJM9_CAPAN	A0A1U8HJM9	Endochitinase B OS=Capsicum annuum OX=4072 GN=T459_20093 PE=4 SV=1	4.973	4.5965	1.8949	1.6175	1.4841	1.4698		0.7364	2.39603	BO
A0A1U8HB73_CAPAN	A0A1U8HB73	Uncharacterized protein OS=Capsicum annuum OX=4072 GN=T459_19945 PE=4 SV=1	0.8983	1.9114		3.7068	3.6991	3.4941	1.5253	1.5163	2.39304	BO
A0A2G2YPP0_CAPAN	A0A2G2YPP0	1_4-alpha-glucan-branching enzyme 1_ chloroplastic/amyloplastic OS=Capsicum annuum OX=4072 GN=T459_22483 PE=4 SV=1		1.334	3.6076	3.5028	2.9556	2.575	1.4704	1.298	2.39191	BO
A0A2G2YCN3_CAPAN	A0A2G2YCN3	Uncharacterized protein OS=Capsicum annuum OX=4072 GN=T459_26981 PE=4 SV=1				1.7483	6.2827		0.8265	0.6535	2.37775	BO
A0A2G2Z6W1_CAPAN	A0A2G2Z6W1	Multiple organellar RNA editing factor 5_ mitochondrial OS=Capsicum annuum OX=4072 GN=T459_15798 PE=4 SV=1				3.0763	1.9515	2.8842	1.5911		2.37577	BO
A0A1U8FBV9_CAPAN	A0A1U8FBV9	PKS_ER domain-containing protein OS=Capsicum annuum OX=4072 GN=T459_07980 PE=4 SV=1	0.9639			2.3448	2.4506	1.8262	3.7978	2.8393	2.37043	BO
A0A2G3AN20_CAPAN	A0A2G3AN20	Photosystem I chlorophyll a apoprotein A2 OS=Capsicum annuum OX=4072 GN=T459_03508 PE=4 SV=1	5.0065	0.1798	0.5156		0.365	0.2179	5.2763	4.9916	2.36467	BO
A0A1U8DW99_CAPAN	A0A1U8DW99	Peptidylprolyl isomerase OS=Capsicum annuum OX=4072 GN=T459_31988 PE=4 SV=1						4.4621	0.2559		2.359	BO
A0A2G2Y2G5_CAPAN	A0A2G2Y2G5	Putative zinc metalloprotease EGY3_ chloroplastic OS=Capsicum annuum OX=4072 GN=T459_32254 PE=4 SV=1	1.4491	1.6403	1.2816	3.6723	3.5944	3.3205	2.1324	1.7625	2.35664	BO
A0A2G2YW78_CAPAN	A0A2G2YW78	Uncharacterized protein OS=Capsicum annuum OX=4072 GN=T459_21261 PE=4 SV=1	2.7766	2.8601	0.9611	3.0511	3.0071	3.0173	1.6819	1.4353	2.34881	BO
A0A1X8VER0_CAPAN	A0A1X8VER0	Alpha_alpha-trehalose-phosphate synthase [UDP-forming] 1 OS=Capsicum annuum OX=4072 GN=TPS PE=2 SV=1						2.3459			2.3459	BO
A0A1U8H4M1_CAPAN	A0A1U8H4M1	Cytochrome 97B3_ chloroplastic OS=Capsicum annuum OX=4072 GN=T459_15893 PE=3 SV=1	1.6032	1.5069		3.2654	3.2312	3.5255	1.7689	1.5009	2.34314	BO
A0A2G3APL6_CAPAN	A0A2G3APL6	Protein ABCI7_ chloroplastic OS=Capsicum annuum OX=4072 GN=T459_04032 PE=4 SV=1	0.9912	1.3482	0.5812	4.4268	4.0495	4.0658	1.696	1.514	2.33409	BO
A0A2G2YIQ5_CAPAN	A0A2G2YIQ5	Tryptophan synthase OS=Capsicum annuum OX=4072 GN=T459_24704 PE=4 SV=1				2.8291	2.8121	2.586	1.086		2.3283	BO
A0A1U8FDJ5_CAPAN	A0A1U8FDJ5	Peptidylprolyl isomerase OS=Capsicum annuum OX=4072 GN=T459_14082 PE=4 SV=1				2.3737	2.498	2.3486	3.1207	1.2638	2.32096	BO
A0A2G3A2K7_CAPAN	A0A2G3A2K7	Uncharacterized protein OS=Capsicum annuum OX=4072 GN=T459_10569 PE=4 SV=1	2.3173								2.3173	BO
A0A1U8HCD2_CAPAN	A0A1U8HCD2	Putative glutathione S-transferase OS=Capsicum annuum OX=4072 GN=T459_20469 PE=3 SV=1						2.317			2.317	BO
A0A2G2Y3D1_CAPAN	A0A2G2Y3D1	Methylmalonate-semialdehyde dehydrogenase [acylating]_ mitochondrial OS=Capsicum annuum OX=4072 GN=T459_31943 PE=4 SV=1				1.7779	1.7271	1.7133	3.3273	2.998	2.30872	BO
A0A2G2ZFD7_CAPAN	A0A2G2ZFD7	Uncharacterized protein OS=Capsicum annuum OX=4072 GN=T459_13646 PE=4 SV=1				2.3046					2.3046	BO
A0A2G2XV56_CAPAN	A0A2G2XV56	ADP_ATP carrier protein_ mitochondrial OS=Capsicum annuum OX=4072 GN=T459_34746 PE=3 SV=1					6.7192		0.0858	0.0964	2.30047	BO
A0A2G2Z3S7_CAPAN	A0A2G2Z3S7	Uncharacterized protein OS=Capsicum annuum OX=4072 GN=T459_20168 PE=4 SV=1	2.7167		2.524				1.982	1.975	2.29943	BO
A0A2G2Z3L0_CAPAN	A0A2G2Z3L0	Aconitate hydratase 3_ mitochondrial OS=Capsicum annuum OX=4072 GN=T459_19967 PE=4 SV=1	1.0641	0.5584		1.6415	1.9451	2.3013	5.2467	3.3042	2.29447	BO
A0A1U8F4W9_CAPAN	A0A1U8F4W9	Rubisco accumulation factor 1_ chloroplastic OS=Capsicum annuum OX=4072 GN=T459_29843 PE=4 SV=1	4.7538	1.7132	1.7723	1.8935	1.8375	1.9404	2.3087	2.0591	2.28481	BO
A0A2G3AAU7_CAPAN	A0A2G3AAU7	Isocitrate dehydrogenase [NAD] catalytic subunit 6_ mitochondrial OS=Capsicum annuum OX=4072 GN=T459_06457 PE=4 SV=1					1.4767		2.7932	2.5773	2.2824	BO
A0A1U8FV49_CAPAN	A0A1U8FV49	D-glycerate 3-kinase_ chloroplastic OS=Capsicum annuum OX=4072 GN=T459_10897 PE=4 SV=1	1.6814	1.7364		3.1821	3.2166	3.227	1.6185	1.308	2.28143	BO
A0A1U8EQ77_CAPAN	A0A1U8EQ77	Single-stranded DNA-binding protein WHY1_ chloroplastic OS=Capsicum annuum OX=4072 GN=T459_27395 PE=4 SV=1	1.7779	1.8314	1.153	3.0189	2.9994	2.3887	3.6348	1.3567	2.2701	BO
A0A2G3AHS9_CAPAN	A0A2G3AHS9	Uncharacterized protein OS=Capsicum annuum OX=4072 GN=T459_01669 PE=4 SV=1		1.5775	1.1362	3.2742	2.8189	3.3572	1.9861	1.6983	2.26406	BO
A0A2G2ZPY9_CAPAN	A0A2G2ZPY9	Putative ATP synthase 24 kDa subunit_ mitochondrial OS=Capsicum annuum OX=4072 GN=T459_12491 PE=4 SV=1						0.931	3.0277	2.8273	2.262	BO
A0A1U8F344_CAPAN	A0A1U8F344	Prohibitin OS=Capsicum annuum OX=4072 GN=T459_29369 PE=3 SV=1							2.6596	1.8625	2.26105	BO
A0A2G2YCY8_CAPAN	A0A2G2YCY8	ULP_PROTEASE domain-containing protein OS=Capsicum annuum OX=4072 GN=T459_26908 PE=4 SV=1		2.2601							2.2601	BO
A0A2G2ZBU7_CAPAN	A0A2G2ZBU7	Lipoyl-binding domain-containing protein OS=Capsicum annuum OX=4072 GN=T459_17501 PE=4 SV=1	0.9546			3.4155	3.2932	3.2505	1.5802	1.0665	2.26008	BO
A0A2G2Z644_CAPAN	A0A2G2Z644	Uncharacterized protein OS=Capsicum annuum OX=4072 GN=T459_20893 PE=4 SV=1						2.2576			2.2576	BO
A0A2G2ZFN3_CAPAN	A0A2G2ZFN3	Protein kinase domain-containing protein OS=Capsicum annuum OX=4072 GN=T459_13827 PE=3 SV=1				2.2559					2.2559	BO
A0A2G2YTN4_CAPAN	A0A2G2YTN4	Ketol-acid reductoisomerase_ chloroplastic OS=Capsicum annuum OX=4072 GN=T459_23891 PE=3 SV=1		10.1805	0.0759		0.4757		0.3669	0.1462	2.24904	BO
A0A2G2ZN90_CAPAN	A0A2G2ZN90	Exocyst complex component SEC10 OS=Capsicum annuum OX=4072 GN=T459_11900 PE=4 SV=1		2.2484							2.2484	BO
A0A2G2ZWX5_CAPAN	A0A2G2ZWX5	ATP synthase subunit beta_ chloroplastic OS=Capsicum annuum OX=4072 GN=T459_08575 PE=4 SV=1			2.2448						2.2448	BO
A0A2G2Z336_CAPAN	A0A2G2Z336	HATPase_c domain-containing protein OS=Capsicum annuum OX=4072 GN=T459_19797 PE=3 SV=1			0.1447	8.6044		1.1877	0.5628	0.7115	2.24222	BO
A0A1U8F6G7_CAPAN	A0A1U8F6G7	Beta-glucosidase 11 OS=Capsicum annuum OX=4072 GN=T459_08327 PE=3 SV=1	2.2418								2.2418	BO
A0A2G2Y9A0_CAPAN	A0A2G2Y9A0	Dihydroxy-acid dehydratase_ chloroplastic OS=Capsicum annuum OX=4072 GN=T459_30556 PE=4 SV=1	1.0859		1.8868	2.4239	4.8698	2.5392	1.6516	1.2294	2.24094	BO
A0A2G2YG16_CAPAN	A0A2G2YG16	Dicarboxylate transporter 1_ chloroplastic OS=Capsicum annuum OX=4072 GN=T459_28180 PE=4 SV=1			1.1569		2.2877	2.9104	2.603		2.2395	BO
A0A2G2Z5Q4_CAPAN	A0A2G2Z5Q4	Imidazole glycerol phosphate synthase hisHF OS=Capsicum annuum OX=4072 GN=T459_20831 PE=3 SV=1	0.7552	1.0557	0.6628	2.0101	4.4897	4.1602	2.395	2.3419	2.23382	BO
A0A1U8FYJ0_CAPAN	A0A1U8FYJ0	HMA domain-containing protein OS=Capsicum annuum OX=4072 GN=T459_06890 PE=4 SV=1		1.7089		2.6455	2.7957	2.01	3.0086	1.2293	2.233	BO
A0A2G2YWA4_CAPAN	A0A2G2YWA4	Putative peroxygenase 4 OS=Capsicum annuum OX=4072 GN=T459_21296 PE=4 SV=1					2.2305				2.2305	BO
A0A1U8G334_CAPAN	A0A1U8G334	D-3-phosphoglycerate dehydrogenase OS=Capsicum annuum OX=4072 GN=T459_10981 PE=3 SV=1			0.7	2.5416	2.4476	2.3291	2.9257	2.4301	2.22902	BO
A0A1U8DVJ9_CAPAN	A0A1U8DVJ9	NifU-like protein 2_ chloroplastic OS=Capsicum annuum OX=4072 GN=T459_32438 PE=4 SV=1				3.1019	2.8891	2.4836	1.5315	1.1287	2.22696	BO
A0A1U8EBW0_CAPAN	A0A1U8EBW0	Aha1_N domain-containing protein OS=Capsicum annuum OX=4072 GN=T459_32725 PE=4 SV=1			2.2237						2.2237	BO
A0A1U8EKR1_CAPAN	A0A1U8EKR1	40S ribosomal protein S5 OS=Capsicum annuum OX=4072 GN=T459_32758 PE=3 SV=1		0.607		4.8596			3.1056	0.2869	2.21477	BO
A0A2G2Y051_CAPAN	A0A2G2Y051	Presequence protease 1_ chloroplastic/mitochondrial OS=Capsicum annuum OX=4072 GN=T459_33015 PE=4 SV=1	1.3444	1.5212	0.5916	3.6268	3.3888	3.5096	1.9098	1.7805	2.20909	BO
A0A1U8FXN4_CAPAN	A0A1U8FXN4	3-dehydroquinate synthase_ chloroplastic OS=Capsicum annuum OX=4072 GN=T459_06199 PE=3 SV=1		1.4247		3.0099	2.9765	2.823	1.6727	1.3224	2.20487	BO
A0A2G2XZZ3_CAPAN	A0A2G2XZZ3	Uncharacterized protein OS=Capsicum annuum OX=4072 GN=T459_33085 PE=4 SV=1	1.7337	2.1498	0.7989	2.8957	2.6998	2.9443	2.3602	2.0201	2.20031	BO
A0A2G3ANP9_CAPAN	A0A2G3ANP9	Putative plastid-lipid-associated protein 8_ chloroplastic OS=Capsicum annuum OX=4072 GN=T459_03753 PE=4 SV=1	1.2112			3.2656	3.1009	2.6813	1.5782	1.3458	2.19717	BO
A0A2G3ABF9_CAPAN	A0A2G3ABF9	Uncharacterized protein OS=Capsicum annuum OX=4072 GN=T459_06654 PE=4 SV=1						2.1893			2.1893	BO
A0A2G2ZI99_CAPAN	A0A2G2ZI99	Ferrochelatase OS=Capsicum annuum OX=4072 GN=T459_14742 PE=3 SV=1	2.3425	1.8512		2.7492	2.3788	2.6745	1.7989	1.4962	2.18447	BO
A0A2G2XZY5_CAPAN	A0A2G2XZY5	Uncharacterized protein OS=Capsicum annuum OX=4072 GN=T459_33084 PE=4 SV=1	1.5834	1.3412	0.7623	3.9291	3.7106	3.102	1.677	1.3635	2.18364	BO
A0A1U8GLP8_CAPAN	A0A1U8GLP8	Actin OS=Capsicum annuum OX=4072 GN=T459_15449 PE=3 SV=1		2.0168				4.2834		0.2207	2.17363	BO
A0A2G2XUP7_CAPAN	A0A2G2XUP7	Uncharacterized protein OS=Capsicum annuum OX=4072 GN=T459_34925 PE=4 SV=1			2.1729						2.1729	BO
A0A2G2ZZH4_CAPAN	A0A2G2ZZH4	Heat shock protein 82 OS=Capsicum annuum OX=4072 GN=T459_09482 PE=3 SV=1	8.1304	3.4992	0.7259	0.341		0.0362		0.2913	2.17067	BO
A0A2G2YJB4_CAPAN	A0A2G2YJB4	Nudix hydrolase 22_ chloroplastic OS=Capsicum annuum OX=4072 GN=T459_24931 PE=4 SV=1						2.1548			2.1548	BO
A0A2G2YZG3_CAPAN	A0A2G2YZG3	Peptidase A1 domain-containing protein OS=Capsicum annuum OX=4072 GN=T459_18635 PE=3 SV=1				0.482			3.8225		2.15225	BO
A0A2G3AFJ6_CAPAN	A0A2G3AFJ6	ABC transporter B family member 19 OS=Capsicum annuum OX=4072 GN=T459_00886 PE=4 SV=1				2.1497					2.1497	BO
A0A2G2ZZ90_CAPAN	A0A2G2ZZ90	Uncharacterized protein OS=Capsicum annuum OX=4072 GN=T459_09384 PE=4 SV=1	2.2277	2.1844		1.9792	2.3244	2.0251			2.14816	BO
A0A2G2YKS2_CAPAN	A0A2G2YKS2	ATP-synt_ab domain-containing protein OS=Capsicum annuum OX=4072 GN=T459_25442 PE=4 SV=1								2.143	2.143	BO
A0A2G2Y0A5_CAPAN	A0A2G2Y0A5	Uncharacterized protein OS=Capsicum annuum OX=4072 GN=T459_32995 PE=3 SV=1	1.1372	1.8995		3.166	3.0253	2.9056	1.521	1.3316	2.14089	BO
A0A1U8F0F5_CAPAN	A0A1U8F0F5	PsbP domain-containing protein 3_ chloroplastic OS=Capsicum annuum OX=4072 GN=T459_31078 PE=4 SV=1	1.6646	1.6421	0.8771	3.0236	2.9769	2.6581	2.3701	1.8837	2.13703	BO
A0A2G2XZP9_CAPAN	A0A2G2XZP9	ACT domain-containing protein DS12_ chloroplastic OS=Capsicum annuum OX=4072 GN=T459_33170 PE=4 SV=1	0.3536	0.995		3.6515	3.834	3.5897	1.4266	1.0929	2.13476	BO
A0A2G3AJL7_CAPAN	A0A2G3AJL7	ATP synthase subunit alpha_ chloroplastic OS=Capsicum annuum OX=4072 GN=T459_02282 PE=4 SV=1					2.134				2.134	BO
A0A1U8FD13_CAPAN	A0A1U8FD13	Lipocln_cytosolic_FA-bd_dom domain-containing protein OS=Capsicum annuum OX=4072 GN=T459_18901 PE=3 SV=1	2.1841	2.1719		0.7568	2.1823	2.2146	3.2812		2.13182	BO
A0A2G2Y3U4_CAPAN	A0A2G2Y3U4	9-divinyl ether synthase OS=Capsicum annuum OX=4072 GN=T459_31778 PE=3 SV=1							2.1148		2.1148	BO
A0A1U8E6I5_CAPAN	A0A1U8E6I5	Peptidylprolyl isomerase OS=Capsicum annuum OX=4072 GN=T459_22512 PE=4 SV=1	1.9295			2.7783	2.5745	2.4787	1.6093	1.2848	2.10918	BO
A0A2G3AC23_CAPAN	A0A2G3AC23	Ferredoxin-thioredoxin reductase_ catalytic chain OS=Capsicum annuum OX=4072 GN=T459_06897 PE=3 SV=1				2.3262	2.1098	1.8811			2.1057	BO
A0A2G3A364_CAPAN	A0A2G3A364	AA_TRNA_LIGASE_II domain-containing protein OS=Capsicum annuum OX=4072 GN=T459_10781 PE=4 SV=1	1.7035	2.1336	1.6815	2.5897	2.5157	2.51	2.4434	1.245	2.1028	BO
A0A2G3A971_CAPAN	A0A2G3A971	UPF0051 protein OS=Capsicum annuum OX=4072 GN=T459_05836 PE=4 SV=1	1.2145	0.9509		3.2653	3.223	2.9404	1.715	1.3661	2.09646	BO
A0A1U8GX81_CAPAN	A0A1U8GX81	PKS_ER domain-containing protein OS=Capsicum annuum OX=4072 GN=T459_16437 PE=4 SV=1				2.7678	2.1132	2.4128	1.0734		2.0918	BO
A0A2G3AKK5_CAPAN	A0A2G3AKK5	Abhydrolase_3 domain-containing protein OS=Capsicum annuum OX=4072 GN=T459_02622 PE=4 SV=1				2.0899					2.0899	BO
A0A2G2Z199_CAPAN	A0A2G2Z199	Protein Ycf2 OS=Capsicum annuum OX=4072 GN=T459_19319 PE=4 SV=1					1.7468	2.4263			2.08655	BO
A0A2G3AN71_CAPAN	A0A2G3AN71	Vacuolar protein sorting-associated protein 53 A OS=Capsicum annuum OX=4072 GN=T459_03567 PE=4 SV=1						2.0831			2.0831	BO
A0A2G2ZU44_CAPAN	A0A2G2ZU44	Malate dehydrogenase_ glyoxysomal OS=Capsicum annuum OX=4072 GN=T459_07602 PE=4 SV=1	0.5452	2.5468	0.8069	3.449	2.2604	3.3142	1.93	1.8058	2.08229	BO
A0A1U8F6C5_CAPAN	A0A1U8F6C5	Glucose-1-phosphate adenylyltransferase OS=Capsicum annuum OX=4072 GN=T459_19763 PE=3 SV=1				2.4115	2.3391	2.4896		1.0776	2.07945	BO
A0A2G2YKD2_CAPAN	A0A2G2YKD2	Isocitrate dehydrogenase [NAD] regulatory subunit 3_ mitochondrial OS=Capsicum annuum OX=4072 GN=T459_25259 PE=4 SV=1	1.1678				1.5768	1.7438	3.2825	2.6152	2.07722	BO
A0A1U8GUR1_CAPAN	A0A1U8GUR1	Protein FATTY ACID EXPORT 1_ chloroplastic OS=Capsicum annuum OX=4072 GN=T459_13622 PE=4 SV=1				2.0767					2.0767	BO
A0A1U8E392_CAPAN	A0A1U8E392	DAO domain-containing protein OS=Capsicum annuum OX=4072 GN=T459_23660 PE=4 SV=1				2.048	2.1688	2.0105			2.07577	BO
A0A2G3AF31_CAPAN	A0A2G3AF31	50S ribosomal protein L19-1_ chloroplastic OS=Capsicum annuum OX=4072 GN=T459_00716 PE=4 SV=1	1.4209	1.3892		3.029	2.6692	2.2308	2.0617	1.6775	2.06833	BO
A0A1U8FKG0_CAPAN	A0A1U8FKG0	Glycine cleavage system H protein OS=Capsicum annuum OX=4072 GN=T459_04928 PE=3 SV=1							2.1549	1.9811	2.068	BO
A0A1U8GGI5_CAPAN	A0A1U8GGI5	Phytoene synthase_ chloroplastic OS=Capsicum annuum OX=4072 GN=T459_11384 PE=4 SV=1				1.7987	2.4087	1.9933			2.0669	BO
A0A1U8DYV0_CAPAN	A0A1U8DYV0	Malate dehydrogenase_ glyoxysomal OS=Capsicum annuum OX=4072 GN=T459_31928 PE=3 SV=1	2.8246	2.7231	1.5315				1.7683	1.4584	2.06118	BO
A0A1U8F5U3_CAPAN	A0A1U8F5U3	Uncharacterized protein OS=Capsicum annuum OX=4072 GN=T459_29354 PE=4 SV=1	2.0521	1.6216		2.9449	2.8575	2.7806	1.1407	1.0281	2.06079	BO
A0A2G3AF20_CAPAN	A0A2G3AF20	Uncharacterized protein OS=Capsicum annuum OX=4072 GN=T459_00660 PE=3 SV=1					2.0587				2.0587	BO
A0A1U8EPZ8_CAPAN	A0A1U8EPZ8	Ribulose-1_5 bisphosphate carboxylase/oxygenase large subunit N-methyltransferase_ chloroplastic OS=Capsicum annuum OX=4072 GN=T459_27226 PE=4 SV=1	0.8022			2.8566	2.9073	2.7983		0.9162	2.05612	BO
A0A1U8GBH5_CAPAN	A0A1U8GBH5	Peptidyl-prolyl cis-trans isomerase CYP37_ chloroplastic OS=Capsicum annuum OX=4072 GN=T459_08768 PE=4 SV=1	1.948	2.2203		2.2375	2.1934	1.4579	2.9716	1.3564	2.05501	BO
A0A2G2ZQD4_CAPAN	A0A2G2ZQD4	Uncharacterized protein OS=Capsicum annuum OX=4072 GN=T459_12604 PE=4 SV=1				3.2592	1.8001	1.1057			2.055	BO
A0A2G2XTX6_CAPAN	A0A2G2XTX6	Uncharacterized protein OS=Capsicum annuum OX=4072 GN=T459_35201 PE=4 SV=1							2.0544		2.0544	BO
A0A2G2Y5C1_CAPAN	A0A2G2Y5C1	14-3-3-like protein OS=Capsicum annuum OX=4072 GN=T459_29370 PE=3 SV=1				0.5392	2.9512	2.6026	2.0843	2.0873	2.05292	BO
A0A2G2ZT00_CAPAN	A0A2G2ZT00	ADP_ATP carrier protein 3_ mitochondrial OS=Capsicum annuum OX=4072 GN=T459_13553 PE=3 SV=1							2.0489		2.0489	BO
A0A2G3AK32_CAPAN	A0A2G3AK32	Uncharacterized protein OS=Capsicum annuum OX=4072 GN=T459_02496 PE=3 SV=1	2.0459								2.0459	BO
A0A2G2Z9B1_CAPAN	A0A2G2Z9B1	Enoyl-CoA delta isomerase 2_ peroxisomal OS=Capsicum annuum OX=4072 GN=T459_16640 PE=4 SV=1	2.876	2.7495	1.7831	1.2572	1.2211	1.3568	2.7287	2.3721	2.04306	BO
A0A1U8GR50_CAPAN	A0A1U8GR50	Putative cysteine desulfurase OS=Capsicum annuum OX=4072 GN=T459_34155 PE=3 SV=1				2.8025	3.1504	2.3176	1.1015	0.8219	2.03878	BO
A0A2G2Z1Z2_CAPAN	A0A2G2Z1Z2	Uncharacterized protein OS=Capsicum annuum OX=4072 GN=T459_19443 PE=4 SV=1					2.0242				2.0242	BO
A0A2G2Z4W0_CAPAN	A0A2G2Z4W0	Ribokinase OS=Capsicum annuum OX=4072 GN=T459_20516 PE=3 SV=1	0.5281			2.8028	2.8259	2.742	1.7358	1.5076	2.0237	BO
A0A2G2Y318_CAPAN	A0A2G2Y318	Dicarboxylate transporter 2.1_ chloroplastic OS=Capsicum annuum OX=4072 GN=T459_32001 PE=4 SV=1	1.2467		1.675	2.6115	2.9234	2.2808	2.1508	1.263	2.0216	BO
A0A1U8FYQ0_CAPAN	A0A1U8FYQ0	Protein PTST_ chloroplastic OS=Capsicum annuum OX=4072 GN=T459_06516 PE=4 SV=1				2.3073		1.7358			2.02155	BO
A0A2G2ZDN6_CAPAN	A0A2G2ZDN6	Carbamoyl-phosphate synthase large chain OS=Capsicum annuum OX=4072 GN=T459_18150 PE=4 SV=1		0.7872	0.378	3.1633	3.3275	3.1811	1.7655	1.5125	2.01644	BO
A0A2G3AFD3_CAPAN	A0A2G3AFD3	Uncharacterized protein OS=Capsicum annuum OX=4072 GN=T459_00802 PE=4 SV=1					2.168	1.8641			2.01605	BO
A0A2G2ZXU0_CAPAN	A0A2G2ZXU0	Glutathione reductase_ chloroplastic OS=Capsicum annuum OX=4072 GN=T459_08909 PE=3 SV=1		0.8647		2.8514	2.7752	2.6388	1.5991	1.3606	2.01497	BO
A0A1U8E7P7_CAPAN	A0A1U8E7P7	Uncharacterized protein OS=Capsicum annuum OX=4072 GN=T459_31927 PE=4 SV=1							2.0078		2.0078	BO
A0A2G2Z1N4_CAPAN	A0A2G2Z1N4	Isoamylase 1_ chloroplastic OS=Capsicum annuum OX=4072 GN=T459_19459 PE=4 SV=1				1.9998					1.9998	BO
A0A2G2YBC7_CAPAN	A0A2G2YBC7	Histidine biosynthesis bifunctional protein hisIE_ chloroplastic OS=Capsicum annuum OX=4072 GN=T459_31276 PE=3 SV=1				2.4761	2.5809	2.7484	1.2015	0.9396	1.9893	BO
A0A1U8EU58_CAPAN	A0A1U8EU58	Uncharacterized protein OS=Capsicum annuum OX=4072 GN=T459_30138 PE=4 SV=1	2.6441	1.642		2.6916	2.0634	2.1626	1.3972	1.2985	1.98563	BO
A0A1U8FCF1_CAPAN	A0A1U8FCF1	Actin-2 OS=Capsicum annuum OX=4072 GN=T459_12372 PE=3 SV=1	5.0922	4.137		0.1365	0.6372	1.0155		0.8793	1.98295	BO
A0A2G2YZ08_CAPAN	A0A2G2YZ08	Zeta-carotene desaturase_ chloroplastic/chromoplastic OS=Capsicum annuum OX=4072 GN=T459_22246 PE=4 SV=1	0.8724	0.9175	0.1092	3.73	3.7994	3.0046	1.759	1.6416	1.97921	BO
A0A2G2Y4F7_CAPAN	A0A2G2Y4F7	Ubiquinol oxidase OS=Capsicum annuum OX=4072 GN=T459_29072 PE=3 SV=1		1.8837	0.9605	2.4507	2.6444	2.4336	1.8087	1.6362	1.97397	BO
A0A2G2ZZQ2_CAPAN	A0A2G2ZZQ2	Purple acid phosphatase OS=Capsicum annuum OX=4072 GN=T459_09555 PE=3 SV=1								1.9722	1.9722	BO
A0A2G2ZBW5_CAPAN	A0A2G2ZBW5	Methyl-CpG-binding domain-containing protein 11 OS=Capsicum annuum OX=4072 GN=T459_17534 PE=4 SV=1	1.7088	1.4375					3.2415	1.4652	1.96325	BO
A0A1U8HLJ5_CAPAN	A0A1U8HLJ5	Bifunctional aspartokinase/homoserine dehydrogenase 2_ chloroplastic OS=Capsicum annuum OX=4072 GN=T459_02076 PE=4 SV=1	0.8573	7.4678		0.111	0.3379	0.1465	0.0676	4.7535	1.96309	BO
A0A1U8EF03_CAPAN	A0A1U8EF03	Photosystem II reaction center Psb28 protein OS=Capsicum annuum OX=4072 GN=T459_23616 PE=3 SV=1	3.2007	2.3316		2.2172		1.2704	0.7359		1.95116	BO
A0A2G3ADM5_CAPAN	A0A2G3ADM5	Aspartate carbamoyltransferase_ chloroplastic OS=Capsicum annuum OX=4072 GN=T459_00234 PE=3 SV=1	1.0947	1.229	1.047	3.5736	3.2814	3.1137	1.2545	1.0113	1.95065	BO
Q5J0W3_CAPAN	Q5J0W3	Lipocalin protein OS=Capsicum annuum OX=4072 GN=T459_24503 PE=2 SV=1				1.8221			2.0778		1.94995	BO
A0A1U8H3B5_CAPAN	A0A1U8H3B5	Protein-ribulosamine 3-kinase_ chloroplastic OS=Capsicum annuum OX=4072 GN=T459_01362 PE=3 SV=1	1.0383	1.2247		3.1369	2.9084	2.8287	1.4379	1.0378	1.94467	BO
A0A2G2Y2S1_CAPAN	A0A2G2Y2S1	Uncharacterized protein OS=Capsicum annuum OX=4072 GN=T459_32167 PE=4 SV=1	2.4651	2.1222	1.6279	2.3406	2.4485	2.2057	1.2556	1.0891	1.94434	BO
B1PDK0_CAPAN	B1PDK0	Peptidyl-prolyl cis-trans isomerase OS=Capsicum annuum OX=4072 GN=T459_32100 PE=2 SV=1	2.0442	2.0586		2.5581	1.9312	2.2467	1.3519	1.3007	1.92734	BO
A0A2G2Z5K7_CAPAN	A0A2G2Z5K7	Aconitate hydratase OS=Capsicum annuum OX=4072 GN=T459_20766 PE=3 SV=1					4.8731	1.3058	1.3853	0.1392	1.92585	BO
A0A1U8FTB6_CAPAN	A0A1U8FTB6	Cystathionine gamma-synthase 1_ chloroplastic OS=Capsicum annuum OX=4072 GN=T459_04735 PE=3 SV=1				2.6763	2.6095	2.6032	0.8301	0.8884	1.9215	BO
A0A2G2YL80_CAPAN	A0A2G2YL80	Elongation factor P (Fragment) OS=Capsicum annuum OX=4072 GN=T459_25593 PE=3 SV=1		2.5015		2.2257	2.3942	2.3976	1.1204	0.8836	1.9205	BO
K2C1_HUMAN	crap_P04264	Keratin_ type II cytoskeletal 1 OS=Homo sapiens GN=KRT1 PE=1 SV=6	2.7135	2.1644	1.5187		1.6575	1.5291			1.91664	BO
A0A1U8ELW1_CAPAN	A0A1U8ELW1	Cytochrome b-c1 complex subunit 9 OS=Capsicum annuum OX=4072 GN=T459_28607 PE=4 SV=1							2.063	1.7491	1.90605	BO
A0A2G2XVD8_CAPAN	A0A2G2XVD8	Uncharacterized protein OS=Capsicum annuum OX=4072 GN=T459_34679 PE=4 SV=1		1.9055							1.9055	BO
A0A1U8E415_CAPAN	A0A1U8E415	ATP synthase subunit O_ mitochondrial OS=Capsicum annuum OX=4072 GN=T459_02505 PE=3 SV=1				1.3293		0.697	2.9506	2.6448	1.90543	BO
A0A1U8G303_CAPAN	A0A1U8G303	Magnesium protoporphyrin IX methyltransferase_ chloroplastic OS=Capsicum annuum OX=4072 GN=T459_10675 PE=4 SV=1	2.4646	3.3475	1.0195	1.7148	1.4532	1.7966	1.9284	1.5164	1.90512	BO
A0A2G3AJB7_CAPAN	A0A2G3AJB7	RING-type E3 ubiquitin transferase OS=Capsicum annuum OX=4072 GN=T459_02201 PE=4 SV=1	0.3428	3.4575							1.90015	BO
A0A2G2YC63_CAPAN	A0A2G2YC63	Hydrolase_4 domain-containing protein OS=Capsicum annuum OX=4072 GN=T459_26834 PE=4 SV=1	2.2794	2.4942		2.2139	1.9967	1.9016	0.4733		1.89318	BO
A0A1U8GD16_CAPAN	A0A1U8GD16	Tubulin alpha chain OS=Capsicum annuum OX=4072 GN=T459_12874 PE=3 SV=1	1.8924								1.8924	BO
A0A2G2YA11_CAPAN	A0A2G2YA11	Uncharacterized protein OS=Capsicum annuum OX=4072 GN=T459_31012 PE=3 SV=1						1.8895			1.8895	BO
A0A2G2YER7_CAPAN	A0A2G2YER7	Uncharacterized protein OS=Capsicum annuum OX=4072 GN=T459_27548 PE=4 SV=1	1.7744	1.5366		2.4349	2.3674	2.5621	1.4951	1.0488	1.88847	BO
A0A2G2YAN7_CAPAN	A0A2G2YAN7	Protein TIC 55_ chloroplastic OS=Capsicum annuum OX=4072 GN=T459_31209 PE=4 SV=1	1.9078	2.0821	0.8983	2.3446	2.3216	1.882	1.9716	1.6892	1.88715	BO
A0A2G3AHD3_CAPAN	A0A2G3AHD3	UPF0061 protein OS=Capsicum annuum OX=4072 GN=T459_01538 PE=3 SV=1				2.0169	1.8973	2.1067	2.624	0.7595	1.88088	BO
A0A2G2Y1T1_CAPAN	A0A2G2Y1T1	Uncharacterized protein OS=Capsicum annuum OX=4072 GN=T459_32402 PE=4 SV=1		2.5923				1.1666			1.87945	BO
A0A2G2Z6D6_CAPAN	A0A2G2Z6D6	Uncharacterized protein OS=Capsicum annuum OX=4072 GN=T459_21092 PE=3 SV=1					1.8777				1.8777	BO
A0A2G2YEQ2_CAPAN	A0A2G2YEQ2	NB-ARC domain-containing protein OS=Capsicum annuum OX=4072 GN=T459_27666 PE=3 SV=1								1.8744	1.8744	BO
A0A2G2Z431_CAPAN	A0A2G2Z431	ADP_ATP carrier protein_ mitochondrial OS=Capsicum annuum OX=4072 GN=T459_20193 PE=3 SV=1			1.5271	1.0913	1.3242	1.4657	3.2096	2.6257	1.87393	BO
A0A1U8ET50_CAPAN	A0A1U8ET50	Acetolactate synthase small subunit 1_ chloroplastic OS=Capsicum annuum OX=4072 GN=T459_29424 PE=4 SV=1	1.155			2.4486	2.361	2.8791	1.2611	1.1385	1.87388	BO
A0A2G2XWK4_CAPAN	A0A2G2XWK4	Putative adenylate kinase 2_ chloroplastic OS=Capsicum annuum OX=4072 GN=T459_34454 PE=3 SV=1				1.4701	1.5248	3.4491	2.3264	0.5581	1.8657	BO
A0A1U8EUT7_CAPAN	A0A1U8EUT7	DUF1338 domain-containing protein OS=Capsicum annuum OX=4072 GN=T459_27399 PE=4 SV=1				2.7119	1.7551	2.5888	1.1595	1.1101	1.86508	BO
A0A1U8F9Y2_CAPAN	A0A1U8F9Y2	50S ribosomal protein L27_ chloroplastic OS=Capsicum annuum OX=4072 GN=T459_03968 PE=3 SV=1				1.8536					1.8536	BO
A0A2G2ZF64_CAPAN	A0A2G2ZF64	Villin-2 OS=Capsicum annuum OX=4072 GN=T459_13668 PE=4 SV=1				1.8534					1.8534	BO
A0A2G3A701_CAPAN	A0A2G3A701	Uncharacterized protein OS=Capsicum annuum OX=4072 GN=T459_05138 PE=4 SV=1			1.8525						1.8525	BO
A0A2G3AEX3_CAPAN	A0A2G3AEX3	Uncharacterized protein OS=Capsicum annuum OX=4072 GN=T459_00678 PE=4 SV=1	2.2355						1.4594		1.84745	BO
A0A2G2ZQA3_CAPAN	A0A2G2ZQA3	Uncharacterized protein OS=Capsicum annuum OX=4072 GN=T459_12605 PE=4 SV=1				3.6797	2.2268	0.9747	0.4881		1.84232	BO
A0A1U8HAC6_CAPAN	A0A1U8HAC6	Chloroplast stem-loop binding protein of 41 kDa b_ chloroplastic OS=Capsicum annuum OX=4072 GN=T459_17973 PE=4 SV=1	1.3353	1.8003	0.9733	2.4977	2.5253	2.4669	1.7474	1.3371	1.83541	BO
A0A2G2Z8F0_CAPAN	A0A2G2Z8F0	Peptide methionine sulfoxide reductase OS=Capsicum annuum OX=4072 GN=T459_16335 PE=3 SV=1					2.0759		1.6448	1.7754	1.83203	BO
A0A1U8E1L9_CAPAN	A0A1U8E1L9	Uncharacterized protein OS=Capsicum annuum OX=4072 GN=T459_21438 PE=3 SV=1						2.6425	1.0211		1.8318	BO
A0A2G2YCB4_CAPAN	A0A2G2YCB4	50S ribosomal protein L15 OS=Capsicum annuum OX=4072 GN=T459_26836 PE=3 SV=1					2.0277	2.1107	2.4178	0.758	1.82855	BO
A0A1U8EB70_CAPAN	A0A1U8EB70	Peroxiredoxin OS=Capsicum annuum OX=4072 GN=T459_02838 PE=3 SV=1	1.7884			1.6754		1.3974	2.1801	2.1012	1.8285	BO
A0A2G2YIG2_CAPAN	A0A2G2YIG2	Heat shock protein 90-2 OS=Capsicum annuum OX=4072 GN=T459_24646 PE=3 SV=1	1.7852	3.4992	0.7161	2.7089	1.3677	2.3518	1.2652	0.9208	1.82686	BO
A0A2G2ZYY1_CAPAN	A0A2G2ZYY1	ABC transporter B family member 28 OS=Capsicum annuum OX=4072 GN=T459_09282 PE=4 SV=1	1.3521	1.4277		2.7185	2.2943	2.617		0.5486	1.82637	BO
A0A2G2XUY4_CAPAN	A0A2G2XUY4	Phenylalanine--tRNA ligase_ chloroplastic/mitochondrial OS=Capsicum annuum OX=4072 GN=T459_34865 PE=4 SV=1			0.6562	2.9211	2.6099	2.5889	1.1843	0.9613	1.82028	BO
A0A2G2YWM5_CAPAN	A0A2G2YWM5	50S ribosomal protein L3 OS=Capsicum annuum OX=4072 GN=T459_21416 PE=3 SV=1	1.1629		1.1069	2.4865	2.4881	2.3851	1.7455	1.3433	1.8169	BO
A0A2G3AM22_CAPAN	A0A2G3AM22	Uncharacterized protein OS=Capsicum annuum OX=4072 GN=T459_03169 PE=4 SV=1			1.7718	2.5908		2.7084	1.0664	0.9439	1.81626	BO
A0A2G2YCZ7_CAPAN	A0A2G2YCZ7	Magnesium transporter OS=Capsicum annuum OX=4072 GN=T459_27110 PE=3 SV=1			1.8115						1.8115	BO
A0A2G3AC46_CAPAN	A0A2G3AC46	Peptidyl-prolyl cis-trans isomerase CYP38_ chloroplastic OS=Capsicum annuum OX=4072 GN=T459_06871 PE=4 SV=1	1.9839	1.8281	1.0883	2.1551	2.0132	1.8348	1.8776	1.641	1.80275	BO
A0A1U8GQC6_CAPAN	A0A1U8GQC6	ATP synthase subunit delta'_ mitochondrial OS=Capsicum annuum OX=4072 GN=T459_15156 PE=3 SV=1				1.5147	1.2581	1.3256	2.6141	2.3001	1.80252	BO
A0A2G3ALC4_CAPAN	A0A2G3ALC4	1-deoxy-D-xylulose-5-phosphate synthase_ chloroplastic OS=Capsicum annuum OX=4072 GN=T459_02911 PE=3 SV=1				1.6272	2.8849	3.0937	0.728	0.6752	1.8018	BO
A0A1U8GZI9_CAPAN	A0A1U8GZI9	Dihydrolipoyl dehydrogenase OS=Capsicum annuum OX=4072 GN=T459_15259 PE=3 SV=1				0.4926		2.3452	2.4618	1.8933	1.79822	BO
A0A1U8GFJ7_CAPAN	A0A1U8GFJ7	Mitochondrial outer membrane protein porin of 34 kDa OS=Capsicum annuum OX=4072 GN=T459_12030 PE=4 SV=1				1.1795	1.6235		2.2617	2.0734	1.78452	BO
A0A1U8GJQ7_CAPAN	A0A1U8GJQ7	Uncharacterized protein OS=Capsicum annuum OX=4072 GN=T459_00951 PE=4 SV=1				1.7863	1.8012	1.7625			1.78333	BO
A0A1U8GCH5_CAPAN	A0A1U8GCH5	GDT1 family protein OS=Capsicum annuum OX=4072 GN=T459_07584 PE=3 SV=1				1.4154	2.0694	2.0442	0.9858	2.3473	1.77242	BO
A0A2G2Y531_CAPAN	A0A2G2Y531	SufE-like protein 1_ chloroplastic/mitochondrial OS=Capsicum annuum OX=4072 GN=T459_29267 PE=4 SV=1	0.778			2.584	3.651	1.9111	0.8091	0.9	1.7722	BO
A0A1U8F6Q8_CAPAN	A0A1U8F6Q8	Uncharacterized protein OS=Capsicum annuum OX=4072 GN=T459_14060 PE=4 SV=1	1.2745			2.2847	2.3626	2.3879	1.1947	1.0909	1.76588	BO
A0A1U8GWM5_CAPAN	A0A1U8GWM5	Phosphoglucan phosphatase LSF2_ chloroplastic OS=Capsicum annuum OX=4072 GN=T459_16431 PE=4 SV=1								1.748	1.748	BO
A0A2G3A3P1_CAPAN	A0A2G3A3P1	Calcium-transporting ATPase OS=Capsicum annuum OX=4072 GN=T459_10962 PE=3 SV=1							1.7473		1.7473	BO
A0A1U8GX36_CAPAN	A0A1U8GX36	Protein disulfide-isomerase OS=Capsicum annuum OX=4072 GN=T459_16228 PE=3 SV=1	5.4615	0.7172				0.5004	0.3028		1.74548	BO
B7S5L3_CAPAN	B7S5L3	Peptide-methionine (R)-S-oxide reductase OS=Capsicum annuum OX=4072 GN=MsrB4 PE=2 SV=1					1.745				1.745	BO
A0A1U8G678_CAPAN	A0A1U8G678	Uncharacterized protein OS=Capsicum annuum OX=4072 GN=T459_09750 PE=4 SV=1								1.7446	1.7446	BO
A0A2G2ZUK5_CAPAN	A0A2G2ZUK5	3-isopropylmalate dehydratase large subunit OS=Capsicum annuum OX=4072 GN=T459_07765 PE=4 SV=1				2.4444	2.4114	1.7225	1.1395	0.9978	1.74312	BO
A0A1U8F487_CAPAN	A0A1U8F487	NADP-dependent alkenal double bond reductase P1 OS=Capsicum annuum OX=4072 GN=T459_31187 PE=4 SV=1			0.6307	2.3447	2.2457	2.1543	1.7768	1.294	1.74103	BO
A0A1U8GLU9_CAPAN	A0A1U8GLU9	Actin OS=Capsicum annuum OX=4072 GN=T459_13918 PE=3 SV=1			4.2942		0.2403		1.9152	0.509	1.73968	BO
A0A1U8H4D5_CAPAN	A0A1U8H4D5	Delta-1-pyrroline-5-carboxylate dehydrogenase 12A1_ mitochondrial OS=Capsicum annuum OX=4072 GN=T459_17725 PE=4 SV=1		0.7918			1.2396	1.0661	2.9983	2.5835	1.73586	BO
A0A2G2YA34_CAPAN	A0A2G2YA34	Glycine cleavage system P protein OS=Capsicum annuum OX=4072 GN=T459_31028 PE=3 SV=1				1.211		1.3499	1.7927	2.5755	1.73228	BO
A0A1U8EFR8_CAPAN	A0A1U8EFR8	50S ribosomal protein L5_ chloroplastic OS=Capsicum annuum OX=4072 GN=T459_33194 PE=3 SV=1	1.4118	1.4207		2.1925	2.1368	1.8662	1.5029	1.5571	1.72686	BO
A0A2G3AH62_CAPAN	A0A2G3AH62	Uncharacterized protein OS=Capsicum annuum OX=4072 GN=T459_01461 PE=4 SV=1	1.9952		1.4557						1.72545	BO
A0A2G3ALX3_CAPAN	A0A2G3ALX3	Uncharacterized protein (Fragment) OS=Capsicum annuum OX=4072 GN=T459_03119 PE=4 SV=1	1.9363	2.5707	1.3131	1.8404		2.373	1.0945	0.9234	1.72163	BO
A0A2G2YMJ0_CAPAN	A0A2G2YMJ0	Uncharacterized protein OS=Capsicum annuum OX=4072 GN=T459_26054 PE=4 SV=1					1.7176				1.7176	BO
A0A2G2Y365_CAPAN	A0A2G2Y365	Phospho-2-dehydro-3-deoxyheptonate aldolase OS=Capsicum annuum OX=4072 GN=T459_32012 PE=3 SV=1	0.8944	1.0969		2.721	2.5249	2.5026	1.1884	1.0735	1.71453	BO
A0A2G2Z5L8_CAPAN	A0A2G2Z5L8	Lipoyl-binding domain-containing protein OS=Capsicum annuum OX=4072 GN=T459_20829 PE=4 SV=1					1.6477	1.2749	2.0995	1.8094	1.70788	BO
A0A2G2YEE8_CAPAN	A0A2G2YEE8	EF-hand domain-containing protein OS=Capsicum annuum OX=4072 GN=T459_27428 PE=4 SV=1							1.7072		1.7072	BO
Q712P2_CAPAN	Q712P2	Calmodulin OS=Capsicum annuum OX=4072 GN=calmodulin 3 PE=2 SV=1				1.7188	1.6997		1.6996		1.70603	BO
A0A1U8GB67_CAPAN	A0A1U8GB67	Uncharacterized protein OS=Capsicum annuum OX=4072 GN=T459_13262 PE=4 SV=1	1.0199	0.8169	0.918	2.7201	2.4577	2.2928	1.7377	1.654	1.70214	BO
A0A2G2ZB21_CAPAN	A0A2G2ZB21	Uncharacterized protein OS=Capsicum annuum OX=4072 GN=T459_17259 PE=4 SV=1				2.2594	2.1937	2.251	0.9089	0.8634	1.69528	BO
A0A1U8FV75_CAPAN	A0A1U8FV75	Histidinol dehydrogenase_ chloroplastic OS=Capsicum annuum OX=4072 GN=T459_05413 PE=3 SV=1				2.3264	2.2682	2.0051	1.0147	0.8612	1.69512	BO
A0A2G3ALU1_CAPAN	A0A2G3ALU1	Phosphoribosylaminoimidazole-succinocarboxamide synthase OS=Capsicum annuum OX=4072 GN=T459_03062 PE=3 SV=1	0.4974			2.6986	2.402	2.1064	1.5124	0.9525	1.69488	BO
A0A2G3ALJ0_CAPAN	A0A2G3ALJ0	Photosystem II CP47 reaction center protein OS=Capsicum annuum OX=4072 GN=T459_02983 PE=4 SV=1		2.5983			0.9677		1.5162		1.69407	BO
A0A2G3ACT7_CAPAN	A0A2G3ACT7	Succinate dehydrogenase [ubiquinone] iron-sulfur subunit_ mitochondrial OS=Capsicum annuum OX=4072 GN=T459_07106 PE=3 SV=1								1.694	1.694	BO
A0A2G2ZTK3_CAPAN	A0A2G2ZTK3	Beta-galactosidase 9 OS=Capsicum annuum OX=4072 GN=T459_07413 PE=4 SV=1	3.0044		1.4478			0.6291			1.69377	BO
A0A2G2ZDK2_CAPAN	A0A2G2ZDK2	Carbamoyl-phosphate synthase large chain OS=Capsicum annuum OX=4072 GN=T459_18149 PE=4 SV=1				1.6187	2.0948	1.8079	1.2476		1.69225	BO
A0A2G2YV19_CAPAN	A0A2G2YV19	Sucrose synthase OS=Capsicum annuum OX=4072 GN=T459_24403 PE=3 SV=1		1.5121		2.2106	2.0615	2.0921		0.582	1.69166	BO
A0A2G3ANR6_CAPAN	A0A2G3ANR6	Elongation factor 1-alpha OS=Capsicum annuum OX=4072 GN=T459_03740 PE=4 SV=1	2.6068						0.7706		1.6887	BO
B5LAU9_CAPAN	B5LAU9	Glutamine synthetase OS=Capsicum annuum OX=4072 GN=T459_02814 PE=2 SV=1	1.2901	1.0782		2.5338	2.2934	2.318	1.255	1.0366	1.68644	BO
A0A1U8HMF6_CAPAN	A0A1U8HMF6	Mitochondrial dicarboxylate/tricarboxylate transporter DTC OS=Capsicum annuum OX=4072 GN=T459_21251 PE=3 SV=1							1.851	1.518	1.6845	BO
A0A2G3A4H6_CAPAN	A0A2G3A4H6	Uncharacterized protein OS=Capsicum annuum OX=4072 GN=T459_04260 PE=4 SV=1		1.6833		2.7703	1.8692	1.8475	1.0414	0.8658	1.67958	BO
A0A1U8EXF4_CAPAN	A0A1U8EXF4	Purple acid phosphatase OS=Capsicum annuum OX=4072 GN=T459_27142 PE=3 SV=1	3.0549	1.2199					2.0454	0.3779	1.67453	BO
A0A1U8H8J8_CAPAN	A0A1U8H8J8	Calmodulin-binding protein 60 E OS=Capsicum annuum OX=4072 GN=T459_18706 PE=4 SV=1	1.6744								1.6744	BO
A0A2G2ZNC0_CAPAN	A0A2G2ZNC0	Uncharacterized protein OS=Capsicum annuum OX=4072 GN=T459_11933 PE=4 SV=1							1.6692		1.6692	BO
A0A1U8GUR2_CAPAN	A0A1U8GUR2	Inhibitor I9 domain-containing protein OS=Capsicum annuum OX=4072 GN=T459_17189 PE=4 SV=1						1.6668			1.6668	BO
A0A2G2Y1L3_CAPAN	A0A2G2Y1L3	Phosphoribosylamine--glycine ligase OS=Capsicum annuum OX=4072 GN=T459_32465 PE=3 SV=1				2.1635	2.1737	2.124	0.9842	0.859	1.66088	BO
A0A2G3A3S4_CAPAN	A0A2G3A3S4	Uncharacterized protein OS=Capsicum annuum OX=4072 GN=T459_10947 PE=4 SV=1			1.0392	2.0762	2.2345	1.7605	1.4741	1.361	1.65758	BO
A0A2G3AAG3_CAPAN	A0A2G3AAG3	Adenylosuccinate synthetase_ chloroplastic OS=Capsicum annuum OX=4072 GN=PURA PE=3 SV=1			2.9584		0.7963	1.2109			1.6552	BO
D7PF27_CAPAN	D7PF27	Stress-related protein OS=Capsicum annuum OX=4072 GN=SRP1 PE=2 SV=1			6.1262	0.9078	0.8149	0.7462	0.7138	0.601	1.65165	BO
A0A1U8EZV5_CAPAN	A0A1U8EZV5	VOC domain-containing protein OS=Capsicum annuum OX=4072 GN=T459_19212 PE=4 SV=1				2.3142	1.7556	1.973	1.1271	1.0757	1.64912	BO
A0A1U8DSR3_CAPAN	A0A1U8DSR3	Uncharacterized protein OS=Capsicum annuum OX=4072 GN=T459_21792 PE=4 SV=1								1.6487	1.6487	BO
A0A2G2ZSI6_CAPAN	A0A2G2ZSI6	Uncharacterized protein OS=Capsicum annuum OX=4072 GN=T459_13356 PE=4 SV=1	2.2451	2.3652	1.2628				0.7167		1.64745	BO
A0A1U8DSU5_CAPAN	A0A1U8DSU5	Cysteine synthase OS=Capsicum annuum OX=4072 GN=T459_21819 PE=3 SV=1						0.7013	2.1339	2.106	1.64707	BO
A0A2G2YR29_CAPAN	A0A2G2YR29	Actin-1 OS=Capsicum annuum OX=4072 GN=T459_22992 PE=3 SV=1	2.6501	1.3114	1.0819		1.0389	2.3633		1.4348	1.64673	BO
A0A1U8E8L6_CAPAN	A0A1U8E8L6	Phosphoglucomutase_ cytoplasmic OS=Capsicum annuum OX=4072 GN=T459_03017 PE=3 SV=1		0.6686	3.8562	1.5341	1.8583	1.2926	1.1974	1.1195	1.64667	BO
A0A1U8FXK9_CAPAN	A0A1U8FXK9	UPF0548 protein OS=Capsicum annuum OX=4072 GN=T459_06122 PE=4 SV=1				1.6466					1.6466	BO
A0A2G3AI89_CAPAN	A0A2G3AI89	4-diphosphocytidyl-2-C-methyl-D-erythritol kinase_ chloroplastic OS=Capsicum annuum OX=4072 GN=T459_01837 PE=3 SV=1				1.5598	2.1285	2.3265	1.2666	0.9482	1.64592	BO
A0A2G2YNP2_CAPAN	A0A2G2YNP2	Putative plastid-lipid-associated protein 13_ chloroplastic OS=Capsicum annuum OX=4072 GN=T459_26462 PE=4 SV=1	1.5772	1.4904	0.5613	1.754	2.4821	2.2923	1.6161	1.392	1.64567	BO
A0A1U8DTR2_CAPAN	A0A1U8DTR2	Aminoacyl tRNA synthase complex-interacting multifunctional protein 1 OS=Capsicum annuum OX=4072 GN=T459_21355 PE=4 SV=1				2.3153	2.2563	1.7818	0.8867	0.9804	1.6441	BO
A0A2G2ZGE6_CAPAN	A0A2G2ZGE6	Peroxidase 5 OS=Capsicum annuum OX=4072 GN=T459_14087 PE=3 SV=1					1.6405				1.6405	BO
A0A2G2YE22_CAPAN	A0A2G2YE22	Homoserine dehydrogenase OS=Capsicum annuum OX=4072 GN=T459_27484 PE=3 SV=1							3.1819	0.0958	1.63885	BO
A0A2G2YA09_CAPAN	A0A2G2YA09	Ornithine carbamoyltransferase OS=Capsicum annuum OX=4072 GN=T459_30989 PE=3 SV=1				0.3572	0.2382	1.0453	6.0436	0.5093	1.63872	BO
A0A1U8EW67_CAPAN	A0A1U8EW67	Acetylglutamate kinase OS=Capsicum annuum OX=4072 GN=T459_29624 PE=3 SV=1			1.1047	2.0712	2.0423	2.071	1.3619	1.1767	1.63797	BO
B5LAW5_CAPAN	B5LAW5	Dihydrolipoyl dehydrogenase 2_ chloroplastic OS=Capsicum annuum OX=4072 GN=T459_34594 PE=2 SV=1				2.1576	1.8437	1.7306		0.8156	1.63687	BO
A0A1U8G4P2_CAPAN	A0A1U8G4P2	Phosphoglucan_ water dikinase_ chloroplastic OS=Capsicum annuum OX=4072 GN=T459_32331 PE=4 SV=1				1.9757	1.9949	1.962	0.6078		1.6351	BO
A0A2G2Y058_CAPAN	A0A2G2Y058	Presequence protease 2_ chloroplastic/mitochondrial OS=Capsicum annuum OX=4072 GN=T459_33014 PE=4 SV=1	0.656	0.8228		2.7414	2.445	2.3041	1.2173	1.1991	1.62653	BO
A0A1U8DY73_CAPAN	A0A1U8DY73	Uncharacterized protein OS=Capsicum annuum OX=4072 GN=T459_34255 PE=4 SV=1				2.1786	1.4643	2.0074	0.8521		1.6256	BO
A0A2G3ACM3_CAPAN	A0A2G3ACM3	Mitochondrial-processing peptidase subunit beta OS=Capsicum annuum OX=4072 GN=T459_07051 PE=3 SV=1							2.4545	0.7923	1.6234	BO
A0A1U8H5Z0_CAPAN	A0A1U8H5Z0	NAD(P)-bd_dom domain-containing protein OS=Capsicum annuum OX=4072 GN=T459_16161 PE=4 SV=1	2.472	2.1123	1.3095	1.9356	1.4014	1.4285	1.3351	0.9926	1.62338	BO
A0A2G3AK46_CAPAN	A0A2G3AK46	Polyketide_cyc domain-containing protein OS=Capsicum annuum OX=4072 GN=T459_02415 PE=4 SV=1					1.6233				1.6233	BO
A0A1U8HAK9_CAPAN	A0A1U8HAK9	Succinate--CoA ligase [ADP-forming] subunit beta_ mitochondrial OS=Capsicum annuum OX=4072 GN=T459_18468 PE=3 SV=1	1.1846			1.0502	1.3292	0.9246	2.7289	2.4603	1.61297	BO
A0A1U8G0A0_CAPAN	A0A1U8G0A0	Protein LOW PSII ACCUMULATION 2_ chloroplastic OS=Capsicum annuum OX=4072 GN=T459_09183 PE=4 SV=1				1.6339	1.5807				1.6073	BO
A0A1U8FAN4_CAPAN	A0A1U8FAN4	V-type proton ATPase catalytic subunit A OS=Capsicum annuum OX=4072 GN=T459_17256 PE=3 SV=1	0.8325	1.3762		2.5169	2.4059	0.7764	0.8587	2.4575	1.60344	BO
A0A2G2ZL53_CAPAN	A0A2G2ZL53	Bet_v_1 domain-containing protein OS=Capsicum annuum OX=4072 GN=T459_11136 PE=4 SV=1						1.8751		1.3281	1.6016	BO
A0A2G2XZU8_CAPAN	A0A2G2XZU8	ATP-synt_ab domain-containing protein OS=Capsicum annuum OX=4072 GN=T459_33113 PE=4 SV=1			1.7981			1.4002			1.59915	BO
A0A2G2YQE7_CAPAN	A0A2G2YQE7	Polygalacturonase inhibitor OS=Capsicum annuum OX=4072 GN=T459_22761 PE=4 SV=1		1.0286		1.9328	1.6571	1.7624			1.59523	BO
A0A2G3A5J4_CAPAN	A0A2G3A5J4	Methylesterase 1 OS=Capsicum annuum OX=4072 GN=T459_04628 PE=4 SV=1					1.5889				1.5889	BO
A0A2G2YZZ1_CAPAN	A0A2G2YZZ1	Uncharacterized protein OS=Capsicum annuum OX=4072 GN=T459_18733 PE=3 SV=1				1.8364	1.7735	1.704	1.4106	1.1971	1.58432	BO
A0A1U8HAC4_CAPAN	A0A1U8HAC4	Fatty-acid-binding protein 1 OS=Capsicum annuum OX=4072 GN=T459_18508 PE=4 SV=1				2.1058	1.88		0.7602		1.582	BO
A0A2G2Z863_CAPAN	A0A2G2Z863	Actin-depolymerizing factor 1 (Fragment) OS=Capsicum annuum OX=4072 GN=T459_16107 PE=3 SV=1				2.1976	1.4991	2.0805	1.1534	0.9627	1.57866	BO
A0A2G2YQV5_CAPAN	A0A2G2YQV5	LL-diaminopimelate aminotransferase_ chloroplastic OS=Capsicum annuum OX=4072 GN=T459_22908 PE=4 SV=1	1.5698								1.5698	BO
A0A2G2Z4Y7_CAPAN	A0A2G2Z4Y7	Cytochrome OS=Capsicum annuum OX=4072 GN=T459_20578 PE=3 SV=1			1.5696						1.5696	BO
A0A2G2YWH3_CAPAN	A0A2G2YWH3	ATP-dependent zinc metalloprotease FTSH 4_ mitochondrial OS=Capsicum annuum OX=4072 GN=T459_21373 PE=3 SV=1			1.3137	2.0919	2.7289		0.1263		1.5652	BO
A0A1U8FK99_CAPAN	A0A1U8FK99	Peptidyl-prolyl cis-trans isomerase CYP26-2_ chloroplastic OS=Capsicum annuum OX=4072 GN=T459_10837 PE=4 SV=1	1.0665	2.21	1.1493	1.9525	1.7942	1.6549	1.351	1.3158	1.56177	BO
A0A2G2Y4B0_CAPAN	A0A2G2Y4B0	3'(2')_5'-bisphosphate nucleotidase OS=Capsicum annuum OX=4072 GN=T459_28989 PE=4 SV=1				1.664	1.4565				1.56025	BO
A0A2G3AC37_CAPAN	A0A2G3AC37	NADH dehydrogenase [ubiquinone] flavoprotein 1_ mitochondrial (Fragment) OS=Capsicum annuum OX=4072 GN=T459_06898 PE=3 SV=1							1.6213	1.4957	1.5585	BO
A0A2G3AJN5_CAPAN	A0A2G3AJN5	ATP synthase subunit alpha_ chloroplastic OS=Capsicum annuum OX=4072 GN=T459_02280 PE=3 SV=1	1.7707		1.2417	1.6669	1.3475	2.0205	1.272	1.5871	1.55806	BO
A0A2G3AD25_CAPAN	A0A2G3AD25	50S ribosomal protein L11_ chloroplastic OS=Capsicum annuum OX=4072 GN=T459_00013 PE=3 SV=1						1.5479	2.0638	1.0596	1.5571	BO
A0A2G3A109_CAPAN	A0A2G3A109	Gamma-aminobutyrate transaminase 1_ mitochondrial OS=Capsicum annuum OX=4072 GN=T459_10018 PE=3 SV=1						0.4688	2.5877	1.613	1.5565	BO
A0A1U8GMC4_CAPAN	A0A1U8GMC4	UPF0160 protein MYG1_ mitochondrial OS=Capsicum annuum OX=4072 GN=T459_12044 PE=4 SV=1				0.7318		2.3683			1.55005	BO
A0A2G2ZL86_CAPAN	A0A2G2ZL86	Lipase_GDSL domain-containing protein OS=Capsicum annuum OX=4072 GN=T459_11134 PE=3 SV=1					1.5472				1.5472	BO
A0A2G3A0K9_CAPAN	A0A2G3A0K9	Pyruvate dehydrogenase E1 component subunit beta (Fragment) OS=Capsicum annuum OX=4072 GN=T459_09863 PE=4 SV=1						1.162	2.3321	1.1448	1.5463	BO
A0A2G2YJ37_CAPAN	A0A2G2YJ37	ADP_ATP carrier protein 1_ mitochondrial OS=Capsicum annuum OX=4072 GN=T459_24862 PE=3 SV=1				3.0008	1.0526		2.0089	0.1158	1.54453	BO
Q2HPE5_CAPAN	Q2HPE5	CAPIP2 OS=Capsicum annuum OX=4072 GN=CAPIP2 PE=2 SV=1	1.6097	1.4762							1.54295	BO
A0A2G2ZGK7_CAPAN	A0A2G2ZGK7	Uncharacterized protein OS=Capsicum annuum OX=4072 GN=T459_14145 PE=4 SV=1				1.9475	1.8637	0.8098			1.54033	BO
A0A1U8HD95_CAPAN	A0A1U8HD95	DUF21 domain-containing protein_ chloroplastic OS=Capsicum annuum OX=4072 GN=T459_20880 PE=4 SV=1	1.8186	1.5373	1.0487	1.8231	1.7399	2.0077	1.2438	1.0799	1.53738	BO
A0A2G2Y320_CAPAN	A0A2G2Y320	Uncharacterized protein OS=Capsicum annuum OX=4072 GN=T459_32259 PE=4 SV=1					1.5361				1.5361	BO
A0A2G2YHI5_CAPAN	A0A2G2YHI5	Ubiquitin-like modifier-activating enzyme ATG7 OS=Capsicum annuum OX=4072 GN=T459_28528 PE=3 SV=1	1.5346								1.5346	BO
A0A2G2Z2N6_CAPAN	A0A2G2Z2N6	Plasma membrane ATPase OS=Capsicum annuum OX=4072 GN=T459_19647 PE=3 SV=1								1.5312	1.5312	BO
A0A1U8GDJ6_CAPAN	A0A1U8GDJ6	Uncharacterized protein OS=Capsicum annuum OX=4072 GN=T459_12472 PE=4 SV=1					1.0522		1.7666	1.7623	1.52703	BO
A0A2G2YBE3_CAPAN	A0A2G2YBE3	Uncharacterized protein OS=Capsicum annuum OX=4072 GN=T459_31501 PE=3 SV=1				1.3848	1.1951	1.5371	1.8028	1.7026	1.52448	BO
A0A1U8E472_CAPAN	A0A1U8E472	DUF1995 domain-containing protein OS=Capsicum annuum OX=4072 GN=T459_32963 PE=4 SV=1				2.2645	1.0164	2.3801	0.4275		1.52212	BO
A0A1U8DS55_CAPAN	A0A1U8DS55	Lactoylglutathione lyase OS=Capsicum annuum OX=4072 GN=T459_21573 PE=3 SV=1				1.7053	1.9055	1.8542	1.2989	0.8374	1.52026	BO
S5U252_CAPAN	S5U252	ER luminal-binding protein OS=Capsicum annuum OX=4072 GN=BLP5 PE=2 SV=1			0.0723	0.1438	1.4191	0.1557		5.783	1.51478	BO
A0A2G2ZKU9_CAPAN	A0A2G2ZKU9	Peptidase_S9 domain-containing protein OS=Capsicum annuum OX=4072 GN=T459_11071 PE=4 SV=1						1.5142			1.5142	BO
A0A2G3A821_CAPAN	A0A2G3A821	N-(5'-phosphoribosyl)anthranilate isomerase 1_ chloroplastic OS=Capsicum annuum OX=4072 GN=T459_05522 PE=3 SV=1				1.4546	1.5187	1.5661			1.51313	BO
A0A2G2YUE8_CAPAN	A0A2G2YUE8	GTP-binding nuclear protein (Fragment) OS=Capsicum annuum OX=4072 GN=T459_24157 PE=3 SV=1	2.0155	1.9766	1.5536			0.9754	1.0566	1.4974	1.51252	BO
A0A2G3AAX1_CAPAN	A0A2G3AAX1	Organellar oligopeptidase A_ chloroplastic/mitochondrial OS=Capsicum annuum OX=4072 GN=T459_06525 PE=3 SV=1	0.7542			1.9631	2.4209	2.7057	0.7161	0.5104	1.51173	BO
A0A1U8EYJ8_CAPAN	A0A1U8EYJ8	Haloacid dehalogenase-like hydrolase domain-containing protein OS=Capsicum annuum OX=4072 GN=T459_35158 PE=4 SV=1				1.8783	1.6486	1.7702		0.7463	1.51085	BO
A0A1U8EEA5_CAPAN	A0A1U8EEA5	Malate dehydrogenase OS=Capsicum annuum OX=4072 GN=T459_23760 PE=3 SV=1			2.2094	2.6633	0.68	0.7937	1.4645	1.2489	1.50997	BO
A0A2G2ZJ65_CAPAN	A0A2G2ZJ65	Prohibitin OS=Capsicum annuum OX=4072 GN=T459_15047 PE=3 SV=1				1.5074					1.5074	BO
A0A2G2YRL7_CAPAN	A0A2G2YRL7	Photosystem II protein D1 OS=Capsicum annuum OX=4072 GN=T459_23100 PE=4 SV=1				1.5062					1.5062	BO
A0A1U8E233_CAPAN	A0A1U8E233	Elongation factor 2 OS=Capsicum annuum OX=4072 GN=T459_21553 PE=4 SV=1		1.5049							1.5049	BO
A0A2G2YB87_CAPAN	A0A2G2YB87	Dihydrolipoyl dehydrogenase OS=Capsicum annuum OX=4072 GN=T459_31409 PE=3 SV=1				1.2355		0.9076	2.2331	1.6118	1.497	BO
A0A1U8GS48_CAPAN	A0A1U8GS48	Tryptophan--tRNA ligase_ cytoplasmic OS=Capsicum annuum OX=4072 GN=T459_01197 PE=3 SV=1	1.1086	1.3298	0.5765	3.6329	1.0739	0.8659	1.8381	1.5488	1.49681	BO
A0A2G2ZNY3_CAPAN	A0A2G2ZNY3	Uncharacterized protein OS=Capsicum annuum OX=4072 GN=T459_12108 PE=4 SV=1	0.9336	1.1107	1.346	0.1479	7.704	0.0874	0.237	0.4007	1.49591	BO
A0A2G2YBP9_CAPAN	A0A2G2YBP9	Uncharacterized protein OS=Capsicum annuum OX=4072 GN=T459_31569 PE=4 SV=1	1.0129				1.1007	2.3726			1.4954	BO
A0A1U8G5D3_CAPAN	A0A1U8G5D3	Translocon at the outer membrane of chloroplasts 64 OS=Capsicum annuum OX=4072 GN=T459_10716 PE=4 SV=1	0.7856	0.8285	3.5695	0.7892					1.4932	BO
A0A2G2Y5G4_CAPAN	A0A2G2Y5G4	Protein TIC 20 (Fragment) OS=Capsicum annuum OX=4072 GN=T459_29393 PE=3 SV=1						1.487			1.487	BO
A0A2G3ADU7_CAPAN	A0A2G3ADU7	Uncharacterized protein OS=Capsicum annuum OX=4072 GN=T459_00282 PE=4 SV=1				0.8655	0.8323	1.2401	2.4262	2.0666	1.48614	BO
A0A2G2Y522_CAPAN	A0A2G2Y522	Ethylene-responsive transcription factor 15 OS=Capsicum annuum OX=4072 GN=T459_29249 PE=4 SV=1			1.4858						1.4858	BO
A0A2G2Z5Z3_CAPAN	A0A2G2Z5Z3	Heat shock protein 90-2 OS=Capsicum annuum OX=4072 GN=T459_20949 PE=3 SV=1			1.0092	2.8925	1.4216	3.014	0.3691	0.205	1.48523	BO
A0A1U8GCB4_CAPAN	A0A1U8GCB4	Annexin OS=Capsicum annuum OX=4072 GN=T459_32926 PE=3 SV=1								1.4836	1.4836	BO
A0A1U8GNF6_CAPAN	A0A1U8GNF6	Uncharacterized protein OS=Capsicum annuum OX=4072 GN=T459_14509 PE=4 SV=1						1.4829			1.4829	BO
A0A1U8E1T5_CAPAN	A0A1U8E1T5	Putative mitochondrial-processing peptidase subunit alpha-1 OS=Capsicum annuum OX=4072 GN=T459_24308 PE=3 SV=1	1.0682	1.0838		0.7886	1.372		2.881	1.6909	1.48075	BO
A0A1U8E731_CAPAN	A0A1U8E731	Actin OS=Capsicum annuum OX=4072 GN=T459_25669 PE=3 SV=1			1.2182				1.739		1.4786	BO
A0A1U8EZP6_CAPAN	A0A1U8EZP6	Bet_v_1 domain-containing protein OS=Capsicum annuum OX=4072 GN=T459_14433 PE=4 SV=1	3.6723	3.6736	1.4764	0.4929	0.4592	0.4383		0.1233	1.47657	BO
A0A2G3AHC3_CAPAN	A0A2G3AHC3	Lipoxygenase OS=Capsicum annuum OX=4072 GN=T459_01528 PE=3 SV=1						2.8579	0.0937		1.4758	BO
A0A1U8G5P8_CAPAN	A0A1U8G5P8	ATP synthase subunit gamma_ mitochondrial OS=Capsicum annuum OX=4072 GN=T459_10446 PE=3 SV=1	1.1429			1.2951	1.2195	0.8781	2.3977	1.913	1.47438	BO
A0A075VVG1_CAPAN	A0A075VVG1	ATP synthase epsilon chain_ chloroplastic OS=Capsicum annuum OX=4072 GN=orf147 PE=3 SV=1					1.4702				1.4702	BO
A0A1U8EBG6_CAPAN	A0A1U8EBG6	Cystathionine beta-lyase OS=Capsicum annuum OX=4072 GN=T459_26536 PE=3 SV=1				2.513	2.0536	1.6492	0.622	0.5101	1.46958	BO
A0A2G2ZQ40_CAPAN	A0A2G2ZQ40	Cytochrome f OS=Capsicum annuum OX=4072 GN=T459_12514 PE=4 SV=1	1.3716		1.873	3.588	0.6458	1.7426	0.4904	0.5679	1.46847	BO
A0A2G2YBZ5_CAPAN	A0A2G2YBZ5	Nicotinate-nucleotide pyrophosphorylase [carboxylating] OS=Capsicum annuum OX=4072 GN=T459_26716 PE=3 SV=1				1.9252	1.9325	1.9349	0.7861	0.7568	1.4671	BO
A0A1U8FT91_CAPAN	A0A1U8FT91	Dihydroorotase OS=Capsicum annuum OX=4072 GN=T459_05395 PE=3 SV=1					1.4587	1.4742			1.46645	BO
A0A1U8GXR2_CAPAN	A0A1U8GXR2	Uncharacterized protein OS=Capsicum annuum OX=4072 GN=T459_31804 PE=4 SV=1			0.6791	1.4399	1.8237	1.9478	1.6088	1.2836	1.46382	BO
A0A1U8EDX4_CAPAN	A0A1U8EDX4	Prohibitin OS=Capsicum annuum OX=4072 GN=T459_24850 PE=3 SV=1	0.8581			1.2954	1.1422	1.2761	2.29	1.9043	1.46102	BO
A0A1U8FCS5_CAPAN	A0A1U8FCS5	Polyketide_cyc domain-containing protein OS=Capsicum annuum OX=4072 GN=T459_02414 PE=4 SV=1				1.4574					1.4574	BO
A0A1U8FZM0_CAPAN	A0A1U8FZM0	Cleavage and polyadenylation specificity factor subunit 2 OS=Capsicum annuum OX=4072 GN=T459_09367 PE=3 SV=1					1.4574				1.4574	BO
A0A2G3AKK4_CAPAN	A0A2G3AKK4	Omega-amidase NIT2 (Fragment) OS=Capsicum annuum OX=4072 GN=T459_02651 PE=4 SV=1				1.7492	1.7703	2.0024	0.8878	0.872	1.45634	BO
A0A075VSL0_CAPAN	A0A075VSL0	50S ribosomal protein L2_ chloroplastic OS=Capsicum annuum OX=4072 GN=orf172 PE=4 SV=1		1.5363	0.7049	2.0297	1.9262	1.1352	1.4833	1.3355	1.45016	BO
A0A2G2YSH0_CAPAN	A0A2G2YSH0	TMP-TENI domain-containing protein OS=Capsicum annuum OX=4072 GN=T459_23477 PE=4 SV=1	0.9593	0.9806		3.0041	1.5905	1.4532		0.7118	1.44992	BO
A0A1U8GGG2_CAPAN	A0A1U8GGG2	4-hydroxy-tetrahydrodipicolinate synthase_ chloroplastic OS=Capsicum annuum OX=4072 GN=T459_11717 PE=3 SV=1				1.2603	2.7526	1.0401	1.5092	0.6859	1.44962	BO
A0A2G2YHE8_CAPAN	A0A2G2YHE8	Elongation factor 1-gamma OS=Capsicum annuum OX=4072 GN=T459_28669 PE=4 SV=1			0.5794	2.0322	1.7922	1.8245	1.1907	1.2736	1.44877	BO
A0A2G2YI03_CAPAN	A0A2G2YI03	D-amino-acid transaminase_ chloroplastic OS=Capsicum annuum OX=4072 GN=T459_28869 PE=4 SV=1					2.706	1.1789		0.4398	1.44157	BO
B7S5L0_CAPAN	B7S5L0	Peptide-methionine (R)-S-oxide reductase OS=Capsicum annuum OX=4072 GN=MsrB1 PE=2 SV=1					1.1039	1.7763			1.4401	BO
A0A2G2Y3C6_CAPAN	A0A2G2Y3C6	Heat shock 70 kDa protein_ mitochondrial OS=Capsicum annuum OX=4072 GN=T459_31904 PE=3 SV=1				0.9923		1.7011	1.8723	1.1862	1.43797	BO
A0A2G2ZSD9_CAPAN	A0A2G2ZSD9	Protein ACCUMULATION AND REPLICATION OF CHLOROPLASTS 6_ chloroplastic OS=Capsicum annuum OX=4072 GN=T459_13338 PE=4 SV=1	1.4411			0.9569	0.9376	3.2792	0.5688		1.43672	BO
A0A1U8ETF5_CAPAN	A0A1U8ETF5	Violaxanthin de-epoxidase_ chloroplastic OS=Capsicum annuum OX=4072 GN=T459_30211 PE=3 SV=1	1.7041	1.7385	0.658	1.605	1.7563	1.7622	1.2134	1.0523	1.43623	BO
A0A1U8G2K3_CAPAN	A0A1U8G2K3	Riboflavin biosynthesis protein PYRR_ chloroplastic OS=Capsicum annuum OX=4072 GN=T459_34732 PE=4 SV=1				1.5856	1.8227	1.7233	0.6089		1.43512	BO
D7P7Y0_CAPAN	D7P7Y0	Lycopene beta cyclase_ chloroplastic OS=Capsicum annuum OX=4072 GN=Lcyb PE=4 SV=1		0.7155				2.1518			1.43365	BO
A0A1U8DTN0_CAPAN	A0A1U8DTN0	Protease Do-like 5_ chloroplastic OS=Capsicum annuum OX=4072 GN=T459_21266 PE=4 SV=1				1.6783	1.5855	1.5518	1.2367	1.1016	1.43078	BO
A0A1U8GXF3_CAPAN	A0A1U8GXF3	Uncharacterized protein OS=Capsicum annuum OX=4072 GN=T459_14669 PE=4 SV=1				1.9613	1.7554	1.8212	0.8383	0.7544	1.42612	BO
A0A2G2YHG8_CAPAN	A0A2G2YHG8	LMWPc domain-containing protein OS=Capsicum annuum OX=4072 GN=T459_28652 PE=4 SV=1						1.4239			1.4239	BO
A0A1U8FBP8_CAPAN	A0A1U8FBP8	Uncharacterized protein OS=Capsicum annuum OX=4072 GN=T459_07657 PE=4 SV=1							1.4027	1.44	1.42135	BO
A0A1U8FUG2_CAPAN	A0A1U8FUG2	HTH myb-type domain-containing protein OS=Capsicum annuum OX=4072 GN=T459_08187 PE=4 SV=1			1.4206						1.4206	BO
A0A1U8GJD7_CAPAN	A0A1U8GJD7	SHSP domain-containing protein OS=Capsicum annuum OX=4072 GN=T459_13513 PE=4 SV=1	2.0521	1.105	0.9812				1.3435	1.6211	1.42058	BO
A0A2G3AEG8_CAPAN	A0A2G3AEG8	FAM10 family protein OS=Capsicum annuum OX=4072 GN=T459_00513 PE=4 SV=1	1.4126								1.4126	BO
A0A2G2Z2V3_CAPAN	A0A2G2Z2V3	Methyltransf_11 domain-containing protein OS=Capsicum annuum OX=4072 GN=T459_19753 PE=4 SV=1					2.2484	1.1377		0.8461	1.41073	BO
A0A1U8HAV5_CAPAN	A0A1U8HAV5	Mitochondrial outer membrane protein porin 1 OS=Capsicum annuum OX=4072 GN=T459_01922 PE=4 SV=1						0.8809	1.8774	1.46	1.4061	BO
A0A1U8FVH7_CAPAN	A0A1U8FVH7	DCC family protein_ chloroplastic OS=Capsicum annuum OX=4072 GN=T459_10512 PE=4 SV=1				1.5194	2.6082	1.3772	0.9078	0.5986	1.40224	BO
A0A2G2YZL5_CAPAN	A0A2G2YZL5	Adenylosuccinate lyase OS=Capsicum annuum OX=4072 GN=T459_18739 PE=3 SV=1				2.3857	1.1386	0.6776			1.40063	BO
A0A2G2ZPZ2_CAPAN	A0A2G2ZPZ2	30S ribosomal protein S4_ chloroplastic OS=Capsicum annuum OX=4072 GN=T459_12509 PE=3 SV=1						1.4004			1.4004	BO
A0A1U8F3T2_CAPAN	A0A1U8F3T2	Tryptophan--tRNA ligase OS=Capsicum annuum OX=4072 GN=T459_31053 PE=3 SV=1				1.4769	1.6628		1.0603		1.4	BO
A0A2G2YIE3_CAPAN	A0A2G2YIE3	FF domain-containing protein (Fragment) OS=Capsicum annuum OX=4072 GN=T459_28848 PE=4 SV=1					1.3985				1.3985	BO
A0A1U8EGH6_CAPAN	A0A1U8EGH6	Signal recognition particle protein OS=Capsicum annuum OX=4072 GN=T459_22412 PE=3 SV=1			1.0722	1.7398	1.4095	1.6822	1.2357	1.2507	1.39835	BO
A0A2G2Y4H0_CAPAN	A0A2G2Y4H0	UTP--glucose-1-phosphate uridylyltransferase OS=Capsicum annuum OX=4072 GN=T459_29070 PE=4 SV=1				1.5749	1.4161	1.9165	1.1001	0.9788	1.39728	BO
A0A2G3A763_CAPAN	A0A2G3A763	Uncharacterized protein OS=Capsicum annuum OX=4072 GN=T459_05212 PE=4 SV=1						1.3942			1.3942	BO
A0A2G2YXU3_CAPAN	A0A2G2YXU3	Uncharacterized protein OS=Capsicum annuum OX=4072 GN=T459_21857 PE=4 SV=1					1.3924				1.3924	BO
A0A1U8E1S6_CAPAN	A0A1U8E1S6	Uncharacterized protein OS=Capsicum annuum OX=4072 GN=T459_24300 PE=3 SV=1				1.3921					1.3921	BO
A0A2G2YRG4_CAPAN	A0A2G2YRG4	OTU domain-containing protein (Fragment) OS=Capsicum annuum OX=4072 GN=T459_23133 PE=4 SV=1				1.0549	2.8912	0.9165		0.6814	1.386	BO
A0A1U8G1U5_CAPAN	A0A1U8G1U5	Uncharacterized protein OS=Capsicum annuum OX=4072 GN=T459_08525 PE=3 SV=1				1.8787	1.8003	1.7717	0.9087	0.5603	1.38394	BO
A0A2G2ZDX8_CAPAN	A0A2G2ZDX8	Heat shock cognate 70 kDa protein OS=Capsicum annuum OX=4072 GN=T459_18252 PE=3 SV=1	2.6642	3.0296		0.644		0.2456		0.3281	1.3823	BO
A0A2G2XX28_CAPAN	A0A2G2XX28	Translationally-controlled tumor protein-like protein OS=Capsicum annuum OX=4072 GN=T459_34112 PE=3 SV=1				1.936		1.1425		1.0654	1.3813	BO
A0A2G2YA61_CAPAN	A0A2G2YA61	Eukaryotic initiation factor 4A-2 OS=Capsicum annuum OX=4072 GN=T459_31039 PE=3 SV=1					1.3811				1.3811	BO
A0A1U8F1N4_CAPAN	A0A1U8F1N4	6-phosphogluconate dehydrogenase_ decarboxylating OS=Capsicum annuum OX=4072 GN=T459_26916 PE=3 SV=1				2.1488	0.339	2.6592	0.6842	1.0659	1.37942	BO
A0A2G2ZS73_CAPAN	A0A2G2ZS73	Isoflavone reductase-like protein OS=Capsicum annuum OX=4072 GN=T459_13283 PE=4 SV=1		1.3794							1.3794	BO
A0A2G2Z1J1_CAPAN	A0A2G2Z1J1	Elongation factor Ts_ mitochondrial OS=Capsicum annuum OX=4072 GN=EFTS PE=3 SV=1				1.4631	1.5777	1.0973			1.37937	BO
A0A1U8HER3_CAPAN	A0A1U8HER3	Acetyltransferase component of pyruvate dehydrogenase complex OS=Capsicum annuum OX=4072 GN=T459_18710 PE=3 SV=1		0.5909					1.9112	1.6287	1.37693	BO
A0A1U8GCK3_CAPAN	A0A1U8GCK3	Proline iminopeptidase OS=Capsicum annuum OX=4072 GN=T459_12803 PE=3 SV=1				1.9354	1.7057	1.7964	0.8914	0.5548	1.37674	BO
A0A2G2Z545_CAPAN	A0A2G2Z545	50S ribosomal protein L4_ chloroplastic OS=Capsicum annuum OX=4072 GN=T459_20497 PE=4 SV=1	1.2761	1.6723		1.4322		1.4078		1.0939	1.37646	BO
A0A1U8FZI1_CAPAN	A0A1U8FZI1	Short-chain dehydrogenase TIC 32_ chloroplastic OS=Capsicum annuum OX=4072 GN=T459_09386 PE=3 SV=1						1.3764			1.3764	BO
A0A1U8EUA7_CAPAN	A0A1U8EUA7	Pyruvate dehydrogenase E1 component subunit alpha OS=Capsicum annuum OX=4072 GN=T459_27492 PE=4 SV=1						1.0076	1.6293	1.4851	1.374	BO
A0A2G2ZFM2_CAPAN	A0A2G2ZFM2	Protein kinase domain-containing protein OS=Capsicum annuum OX=4072 GN=T459_13817 PE=3 SV=1				1.3707					1.3707	BO
A0A1U8E4T8_CAPAN	A0A1U8E4T8	Putative tRNA (cytidine(32)/guanosine(34)-2'-O)-methyltransferase OS=Capsicum annuum OX=4072 GN=T459_23155 PE=3 SV=1					1.3702				1.3702	BO
A0A1U8H521_CAPAN	A0A1U8H521	Protein LOW PSII ACCUMULATION 3_ chloroplastic OS=Capsicum annuum OX=4072 GN=T459_17547 PE=4 SV=1	0.8926		0.6144	2.0029	2.117	1.9493	1.1473	0.8245	1.364	BO
A0A1U8G0U4_CAPAN	A0A1U8G0U4	Translocase of chloroplast OS=Capsicum annuum OX=4072 GN=T459_09005 PE=3 SV=1		0.9784		0.997	1.1933	2.7091	1.2866	0.9946	1.35983	BO
A0A2G2Y2U7_CAPAN	A0A2G2Y2U7	Vacuolar proton pump subunit B OS=Capsicum annuum OX=4072 GN=T459_32168 PE=3 SV=1	1.6299				1.2982			1.1451	1.35773	BO
A0A2G2Z597_CAPAN	A0A2G2Z597	bPH_2 domain-containing protein OS=Capsicum annuum OX=4072 GN=T459_20547 PE=4 SV=1							1.4028	1.3116	1.3572	BO
A0A1U8GCP9_CAPAN	A0A1U8GCP9	Cysteine synthase OS=Capsicum annuum OX=4072 GN=T459_08047 PE=3 SV=1	0.7112	0.5643	0.6314	3.0961	2.6478	1.0923	0.4276	1.6812	1.35649	BO
A0A1U8ENR6_CAPAN	A0A1U8ENR6	Uncharacterized protein OS=Capsicum annuum OX=4072 GN=T459_33158 PE=4 SV=1						1.5288		1.1779	1.35335	BO
A0A1U8FRY2_CAPAN	A0A1U8FRY2	Uncharacterized protein OS=Capsicum annuum OX=4072 GN=T459_04887 PE=4 SV=1				1.3512					1.3512	BO
A0A2G2Z0I3_CAPAN	A0A2G2Z0I3	Pyrophosphate-energized vacuolar membrane proton pump OS=Capsicum annuum OX=4072 GN=T459_19030 PE=3 SV=1							1.4353	1.2611	1.3482	BO
A0A2G2XXI6_CAPAN	A0A2G2XXI6	Lactamase_B domain-containing protein OS=Capsicum annuum OX=4072 GN=T459_33995 PE=4 SV=1				1.6456	1.1709	1.2239			1.3468	BO
K1C10_HUMAN	crap_P13645	Keratin_ type I cytoskeletal 10 OS=Homo sapiens GN=KRT10 PE=1 SV=6	1.36	1.33							1.345	BO
A0A2G2ZY15_CAPAN	A0A2G2ZY15	Uncharacterized protein OS=Capsicum annuum OX=4072 GN=T459_08965 PE=4 SV=1	1.3429								1.3429	BO
A0A2G2YNQ7_CAPAN	A0A2G2YNQ7	Uncharacterized protein OS=Capsicum annuum OX=4072 GN=T459_26491 PE=4 SV=1		0.2744					1.181	2.5703	1.3419	BO
A0A2G2XVC5_CAPAN	A0A2G2XVC5	Elongation factor Tu OS=Capsicum annuum OX=4072 GN=T459_34733 PE=3 SV=1					0.5288		1.4495	2.0299	1.33607	BO
A0A1U8E7W4_CAPAN	A0A1U8E7W4	40S ribosomal protein S21 OS=Capsicum annuum OX=4072 GN=T459_02996 PE=3 SV=1						1.3324			1.3324	BO
A0A2G2YH40_CAPAN	A0A2G2YH40	MBD domain-containing protein OS=Capsicum annuum OX=4072 GN=T459_28560 PE=4 SV=1			1.1967		0.7626		2.0334		1.3309	BO
A0A2G2YD43_CAPAN	A0A2G2YD43	Mitochondrial-processing peptidase subunit beta OS=Capsicum annuum OX=4072 GN=T459_27152 PE=3 SV=1	1.3003	0.9431			1.0336	0.6923	2.2132	1.8003	1.33047	BO
A0A1U8HD72_CAPAN	A0A1U8HD72	Mitochondrial import inner membrane translocase subunit TIM22-3 OS=Capsicum annuum OX=4072 GN=T459_20868 PE=4 SV=1				1.2475		1.4096			1.32855	BO
A0A2G2Y739_CAPAN	A0A2G2Y739	AT-hook motif nuclear-localized protein (Fragment) OS=Capsicum annuum OX=4072 GN=T459_29816 PE=4 SV=1			1.3264						1.3264	BO
A0A2G2XVN9_CAPAN	A0A2G2XVN9	Calreticulin OS=Capsicum annuum OX=4072 GN=T459_34591 PE=3 SV=1	0.5614	2.7584						0.6591	1.3263	BO
A0A2G2ZSZ9_CAPAN	A0A2G2ZSZ9	Protein kinase domain-containing protein OS=Capsicum annuum OX=4072 GN=T459_13540 PE=4 SV=1				3.6269		0.4735	0.6013	0.5963	1.3245	BO
A0A1U8G925_CAPAN	A0A1U8G925	Putative septum site-determining protein MinD OS=Capsicum annuum OX=4072 GN=T459_09412 PE=4 SV=1				1.6475	1.7912	1.7227	0.6795	0.7613	1.32044	BO
A0A2G2YRZ3_CAPAN	A0A2G2YRZ3	Ribulose bisphosphate carboxylase large chain OS=Capsicum annuum OX=4072 GN=T459_23294 PE=4 SV=1	2.0757	1.5769			2.4387		0.2911	0.2126	1.319	BO
A0A2G2YCL9_CAPAN	A0A2G2YCL9	SLH domain-containing protein OS=Capsicum annuum OX=4072 GN=T459_26979 PE=4 SV=1	1.2161			1.9754	1.3066		0.7733		1.31785	BO
A0A1U8E4N5_CAPAN	A0A1U8E4N5	Divinyl chlorophyllide a 8-vinyl-reductase_ chloroplastic OS=Capsicum annuum OX=4072 GN=T459_02964 PE=4 SV=1	0.5488			1.7644	2.1035	0.8319			1.31215	BO
A0A1U8EW17_CAPAN	A0A1U8EW17	Elongation factor 1-beta OS=Capsicum annuum OX=4072 GN=T459_33160 PE=3 SV=1	0.703			1.5843	1.9707	1.2934	0.9432	1.3528	1.3079	BO
A0A2G2ZR81_CAPAN	A0A2G2ZR81	CSC1-like protein RXW8 OS=Capsicum annuum OX=4072 GN=T459_12931 PE=4 SV=1					1.2857	1.3295			1.3076	BO
A0A2G2YLB7_CAPAN	A0A2G2YLB7	Vacuolar proton pump subunit B OS=Capsicum annuum OX=4072 GN=T459_25495 PE=3 SV=1		1.3581	0.6075	1.6135	1.2982	1.6249	1.3177		1.30332	BO
A0A2G2Y1M9_CAPAN	A0A2G2Y1M9	Histone-lysine N-methyltransferase_ H3 lysine-9 specific SUVH1 OS=Capsicum annuum OX=4072 GN=T459_32695 PE=4 SV=1	1.4654	1.2686	1.1759						1.3033	BO
A0A2G3AEI4_CAPAN	A0A2G3AEI4	Uncharacterized protein OS=Capsicum annuum OX=4072 GN=T459_00516 PE=4 SV=1				1.484	1.3808	1.4053		0.9367	1.3017	BO
A0A1U8GMG9_CAPAN	A0A1U8GMG9	60S ribosomal protein L13 OS=Capsicum annuum OX=4072 GN=T459_01017 PE=3 SV=1	1.3944	1.205							1.2997	BO
A0A2G2ZJR4_CAPAN	A0A2G2ZJR4	Ras-related protein RABA2c OS=Capsicum annuum OX=4072 GN=T459_15186 PE=4 SV=1				1.296					1.296	BO
A0A1U8FZA9_CAPAN	A0A1U8FZA9	Putative NADH dehydrogenase [ubiquinone] 1 alpha subcomplex subunit 5_ mitochondrial OS=Capsicum annuum OX=4072 GN=T459_09498 PE=4 SV=1							1.3982	1.1879	1.29305	BO
A0A1U8GL40_CAPAN	A0A1U8GL40	Abscisic stress-ripening protein 2 OS=Capsicum annuum OX=4072 GN=T459_12440 PE=4 SV=1		1.9267	0.6862	1.4785	1.3302	1.4012	1.1469	1.0454	1.28787	BO
A0A2G2YA76_CAPAN	A0A2G2YA76	Enoyl-CoA hydratase 2_ peroxisomal OS=Capsicum annuum OX=4072 GN=T459_31024 PE=4 SV=1	1.9316						0.6364		1.284	BO
A0A2G2Z5M6_CAPAN	A0A2G2Z5M6	Tryptophan synthase OS=Capsicum annuum OX=4072 GN=T459_20801 PE=3 SV=1					1.3715	1.3167	1.156		1.2814	BO
A0A1U8EX02_CAPAN	A0A1U8EX02	Cell division topological specificity factor-like protein_ chloroplastic OS=Capsicum annuum OX=4072 GN=T459_27218 PE=4 SV=1				1.5759	1.6192	1.46	1.1058	0.6435	1.28088	BO
A0A2G3ANH2_CAPAN	A0A2G3ANH2	50S ribosomal protein L2_ chloroplastic OS=Capsicum annuum OX=4072 GN=T459_03664 PE=4 SV=1					1.283	1.275			1.279	BO
A0A2G2YJD8_CAPAN	A0A2G2YJD8	PLAT domain-containing protein OS=Capsicum annuum OX=4072 GN=T459_24962 PE=4 SV=1		1.6976	0.8578						1.2777	BO
A0A1U8FIR1_CAPAN	A0A1U8FIR1	Uncharacterized protein OS=Capsicum annuum OX=4072 GN=T459_18366 PE=4 SV=1					1.5531	0.9905			1.2718	BO
A0A1U8FU52_CAPAN	A0A1U8FU52	GST C-terminal domain-containing protein OS=Capsicum annuum OX=4072 GN=T459_04904 PE=4 SV=1		0.5361		1.0032	3.4133	0.8927	0.727	1.0539	1.27103	BO
A0A2G2YY94_CAPAN	A0A2G2YY94	Uncharacterized protein OS=Capsicum annuum OX=4072 GN=T459_21991 PE=4 SV=1			1.2703						1.2703	BO
A0A2G2Z8T1_CAPAN	A0A2G2Z8T1	Uncharacterized protein OS=Capsicum annuum OX=4072 GN=T459_16452 PE=4 SV=1								1.2698	1.2698	BO
A0A1U8GY57_CAPAN	A0A1U8GY57	Multiple organellar RNA editing factor 6_ mitochondrial OS=Capsicum annuum OX=4072 GN=T459_34159 PE=4 SV=1								1.267	1.267	BO
A0A2G2YCR2_CAPAN	A0A2G2YCR2	Uncharacterized protein OS=Capsicum annuum OX=4072 GN=T459_27024 PE=3 SV=1							1.2667		1.2667	BO
A0A2G2ZRG7_CAPAN	A0A2G2ZRG7	Uncharacterized protein OS=Capsicum annuum OX=4072 GN=T459_13015 PE=4 SV=1					1.3117	1.2191			1.2654	BO
A0A2G2Z6M9_CAPAN	A0A2G2Z6M9	Cytochrome c oxidase subunit 2 OS=Capsicum annuum OX=4072 GN=T459_15681 PE=4 SV=1				1.2633					1.2633	BO
A0A1U8FNF9_CAPAN	A0A1U8FNF9	Uncharacterized protein OS=Capsicum annuum OX=4072 GN=T459_04282 PE=4 SV=1				0.8438	1.6789		1.6957	0.8336	1.263	BO
A0A2G2Y8U1_CAPAN	A0A2G2Y8U1	Uncharacterized protein OS=Capsicum annuum OX=4072 GN=T459_30396 PE=4 SV=1							1.2629		1.2629	BO
A0A2G2YRA8_CAPAN	A0A2G2YRA8	Uracil phosphoribosyltransferase OS=Capsicum annuum OX=4072 GN=T459_23019 PE=4 SV=1			0.4161	1.5179	2.0236	1.5958	1.0892	0.9273	1.26165	BO
A0A1U8GAV3_CAPAN	A0A1U8GAV3	Histone-lysine N-methyltransferase_ H3 lysine-9 specific SUVH1 OS=Capsicum annuum OX=4072 GN=T459_08045 PE=4 SV=1	1.5316	1.4673					0.7791		1.25933	BO
A0A1U8EU11_CAPAN	A0A1U8EU11	Carboxyl-terminal-processing peptidase 2_ chloroplastic OS=Capsicum annuum OX=4072 GN=T459_31165 PE=4 SV=1	0.8683			2.3484			0.5566		1.25777	BO
A0A2G2YL31_CAPAN	A0A2G2YL31	Cold shock domain-containing protein 4 OS=Capsicum annuum OX=4072 GN=T459_25543 PE=4 SV=1					0.5079	0.489	2.772		1.2563	BO
A0A2G2ZMD7_CAPAN	A0A2G2ZMD7	Uncharacterized protein OS=Capsicum annuum OX=4072 GN=T459_11601 PE=4 SV=1				1.9122				0.5945	1.25335	BO
A0A2G2ZVC6_CAPAN	A0A2G2ZVC6	Imidazoleglycerol-phosphate dehydratase OS=Capsicum annuum OX=4072 GN=T459_08036 PE=3 SV=1					1.5123	0.9935			1.2529	BO
A0A1U8DU92_CAPAN	A0A1U8DU92	Kinesin motor domain-containing protein OS=Capsicum annuum OX=4072 GN=T459_21472 PE=3 SV=1		1.2504							1.2504	BO
A0A2G2YGE4_CAPAN	A0A2G2YGE4	Uncharacterized protein OS=Capsicum annuum OX=4072 GN=T459_28311 PE=4 SV=1					1.6163	0.8783			1.2473	BO
A0A2G2XZL7_CAPAN	A0A2G2XZL7	Protein G1-like7 OS=Capsicum annuum OX=4072 GN=T459_33220 PE=4 SV=1	1.5279	1.7846	0.9397	1.0067	0.9465	1.0105	1.4302	1.325	1.24639	BO
A0A2G2Z6B8_CAPAN	A0A2G2Z6B8	Protein RecA OS=Capsicum annuum OX=4072 GN=T459_21069 PE=3 SV=1	0.8169	1.4477	0.7788	1.714	1.6779	1.107	1.1705		1.24469	BO
A0A2G3A159_CAPAN	A0A2G3A159	S1 motif domain-containing protein OS=Capsicum annuum OX=4072 GN=T459_10037 PE=4 SV=1				1.1821	1.2426	1.3078			1.24417	BO
A0A1U8GA11_CAPAN	A0A1U8GA11	GTP-binding protein TypA/BipA-like protein OS=Capsicum annuum OX=4072 GN=T459_08744 PE=4 SV=1				1.1815	1.7154	0.8321			1.243	BO
A0A2G2ZTJ5_CAPAN	A0A2G2ZTJ5	ATP synthase subunit b_ chloroplastic OS=Capsicum annuum OX=4072 GN=T459_07398 PE=3 SV=1	0.2207		0.5653	1.0059		3.1682			1.24003	BO
A0A2G2YP55_CAPAN	A0A2G2YP55	Thioredoxin reductase OS=Capsicum annuum OX=4072 GN=T459_26495 PE=3 SV=1				1.9444	1.2802	1.5575	0.7823	0.6283	1.23854	BO
A0A2G2YEB8_CAPAN	A0A2G2YEB8	Uncharacterized protein OS=Capsicum annuum OX=4072 GN=T459_27577 PE=4 SV=1				1.2371					1.2371	BO
A0A1U8E9N3_CAPAN	A0A1U8E9N3	Glutamate dehydrogenase OS=Capsicum annuum OX=4072 GN=T459_32763 PE=3 SV=1					0.7263	0.7733	2.2353	1.203	1.23447	BO
A0A1U8FTT8_CAPAN	A0A1U8FTT8	Alpha-1_4 glucan phosphorylase OS=Capsicum annuum OX=4072 GN=T459_05595 PE=3 SV=1				1.3121	1.2605	1.274	0.9701	1.3556	1.23446	BO
A0A2G2YKK1_CAPAN	A0A2G2YKK1	Uncharacterized protein OS=Capsicum annuum OX=4072 GN=T459_25368 PE=4 SV=1					1.3881	1.0808			1.23445	BO
A0A2G2Z2V0_CAPAN	A0A2G2Z2V0	Threonine--tRNA ligase OS=Capsicum annuum OX=4072 GN=T459_19825 PE=3 SV=1				1.4604	1.4181	1.3989	1.029	0.8498	1.23124	BO
A0A1U8EIU9_CAPAN	A0A1U8EIU9	60S ribosomal protein L9 OS=Capsicum annuum OX=4072 GN=T459_03455 PE=4 SV=1		1.2294							1.2294	BO
A0A2G2Y1H0_CAPAN	A0A2G2Y1H0	Protein kinase domain-containing protein OS=Capsicum annuum OX=4072 GN=T459_32523 PE=3 SV=1							1.2279		1.2279	BO
A0A1U8GVN6_CAPAN	A0A1U8GVN6	Superoxide dismutase [Fe] 2_ chloroplastic OS=Capsicum annuum OX=4072 GN=T459_09014 PE=4 SV=1				1.4985	1.5697	1.43		0.4028	1.22525	BO
A0A1U8GFC9_CAPAN	A0A1U8GFC9	Uncharacterized protein OS=Capsicum annuum OX=4072 GN=T459_11810 PE=4 SV=1				1.4375	2.185	0.8995	0.8025	0.8008	1.22506	BO
A0A2G2YG55_CAPAN	A0A2G2YG55	50S ribosomal protein L14_ chloroplastic OS=Capsicum annuum OX=4072 GN=T459_28194 PE=3 SV=1				1.2795		1.1692			1.22435	BO
A0A2G2YEB6_CAPAN	A0A2G2YEB6	Alpha-amylase OS=Capsicum annuum OX=4072 GN=T459_27398 PE=3 SV=1				1.1937	1.2481	1.2212			1.221	BO
A0A2G3AK17_CAPAN	A0A2G3AK17	Protein translocase subunit SecA_ chloroplastic (Fragment) OS=Capsicum annuum OX=4072 GN=T459_02451 PE=4 SV=1				1.4455	1.7979	1.3682	0.7717	0.7102	1.2187	BO
A0A2G2XVS9_CAPAN	A0A2G2XVS9	Uncharacterized protein OS=Capsicum annuum OX=4072 GN=T459_34552 PE=3 SV=1	0.3538	2.6864		1.1733	1.4155	0.4489			1.21558	BO
A0A1U8GDW3_CAPAN	A0A1U8GDW3	Protein MITOFERRINLIKE 1_ chloroplastic OS=Capsicum annuum OX=4072 GN=T459_12359 PE=3 SV=1	2.3068	1.0783	0.4062		1.3739		1.0862	1.0331	1.21408	BO
A0A1U8G129_CAPAN	A0A1U8G129	Homogentisate solanesyltransferase_ chloroplastic OS=Capsicum annuum OX=4072 GN=T459_09076 PE=4 SV=1	1.2123								1.2123	BO
A0A2G2YXQ8_CAPAN	A0A2G2YXQ8	Riboflavin biosynthesis protein PYRD_ chloroplastic OS=Capsicum annuum OX=4072 GN=T459_21780 PE=4 SV=1				1.1844	1.4809	0.9641			1.2098	BO
A0A1U8FVX2_CAPAN	A0A1U8FVX2	Carbamoyl-phosphate synthase small chain OS=Capsicum annuum OX=4072 GN=T459_10397 PE=3 SV=1				1.7615	1.2638	1.5478	0.8659	0.6084	1.20948	BO
A0A2G2ZQ10_CAPAN	A0A2G2ZQ10	ATP synthase epsilon chain_ chloroplastic OS=Capsicum annuum OX=4072 GN=T459_12511 PE=3 SV=1	0.5582	0.6113	1.0237	0.6652		0.626	4.4405	0.5003	1.2036	BO
A0A1U8F002_CAPAN	A0A1U8F002	Putative hydroxyacylglutathione hydrolase 2_ chloroplast OS=Capsicum annuum OX=4072 GN=T459_16661 PE=3 SV=1	0.8781			1.3633	1.6162	1.4922	0.6551		1.20098	BO
A0A2G2YHB0_CAPAN	A0A2G2YHB0	Uncharacterized protein OS=Capsicum annuum OX=4072 GN=T459_28621 PE=4 SV=1				1.4841	1.4603	1.2975	0.6789	1.0826	1.20068	BO
A0A1U8EC95_CAPAN	A0A1U8EC95	Calmodulin OS=Capsicum annuum OX=4072 GN=T459_28379 PE=3 SV=1								1.2004	1.2004	BO
A0A2G3A118_CAPAN	A0A2G3A118	Uncharacterized protein OS=Capsicum annuum OX=4072 GN=T459_10002 PE=4 SV=1					1.1998				1.1998	BO
A0A2G2YKC5_CAPAN	A0A2G2YKC5	Fructose-1_6-bisphosphatase_ chloroplastic OS=Capsicum annuum OX=4072 GN=T459_25306 PE=3 SV=1			0.7668				0.4144	2.4169	1.19937	BO
A0A2G2YPA9_CAPAN	A0A2G2YPA9	Monodehydroascorbate reductase OS=Capsicum annuum OX=4072 GN=T459_22355 PE=4 SV=1						1.685	1.0855	0.8155	1.19533	BO
A0A2G2YGB7_CAPAN	A0A2G2YGB7	Bifunctional riboflavin biosynthesis protein RIBA 1_ chloroplastic OS=Capsicum annuum OX=4072 GN=T459_28247 PE=3 SV=1				2.2616		0.122			1.1918	BO
A0A2G3AAM2_CAPAN	A0A2G3AAM2	Pyridoxal kinase OS=Capsicum annuum OX=4072 GN=T459_06425 PE=4 SV=1				1.3033	1.3532	0.9135			1.19	BO
A0A2G2Z2H9_CAPAN	A0A2G2Z2H9	30S ribosomal protein S7_ chloroplastic OS=Capsicum annuum OX=4072 GN=T459_19587 PE=3 SV=1				1.397	1.4633	1.3709	0.85	0.8646	1.18916	BO
A0A2G2Y6I5_CAPAN	A0A2G2Y6I5	DnaJ protein-like protein 2 OS=Capsicum annuum OX=4072 GN=T459_29763 PE=3 SV=1		1.1871							1.1871	BO
A0A1U8G194_CAPAN	A0A1U8G194	ABC1 domain-containing protein OS=Capsicum annuum OX=4072 GN=T459_08498 PE=4 SV=1				1.2735	1.3931	1.1065	1.1464	0.995	1.1829	BO
A0A2G3A3K5_CAPAN	A0A2G3A3K5	Btz domain-containing protein OS=Capsicum annuum OX=4072 GN=T459_10886 PE=4 SV=1								1.178	1.178	BO
A0A2G2XYM0_CAPAN	A0A2G2XYM0	Membrane metalloprotease ARASP_ chloroplastic OS=Capsicum annuum OX=4072 GN=T459_33721 PE=4 SV=1		2.6341	0.4152	1.3244	1.2531	1.1911	0.7993	0.6188	1.17657	BO
A0A1U8EU79_CAPAN	A0A1U8EU79	Eukaryotic initiation factor 4A-11 OS=Capsicum annuum OX=4072 GN=T459_31038 PE=3 SV=1		1.1931				1.1596			1.17635	BO
A0A2G2ZCA6_CAPAN	A0A2G2ZCA6	40S ribosomal protein S7 OS=Capsicum annuum OX=4072 GN=T459_17593 PE=4 SV=1			2.4617	0.5651			0.4929		1.17323	BO
K4FXE7_CAPAN	K4FXE7	Triose phosphate isomerase cytosolic isoform-like protein OS=Capsicum annuum OX=4072 GN=TPI PE=2 SV=1	0.2328			1.5059	1.4743	1.6293	1.0756	1.1201	1.173	BO
A0A2G2XWN6_CAPAN	A0A2G2XWN6	Ankyrin repeat domain-containing protein 2 (Fragment) OS=Capsicum annuum OX=4072 GN=T459_34266 PE=4 SV=1				1.3288	1.3314	1.2378	1.0466	0.9025	1.16942	BO
A0A2G3AK60_CAPAN	A0A2G3AK60	Protein translocase subunit SecA_ chloroplastic OS=Capsicum annuum OX=4072 GN=T459_02450 PE=4 SV=1				1.48	1.2959			0.7311	1.169	BO
A0A1U8GVM2_CAPAN	A0A1U8GVM2	Ribose-phosphate pyrophosphokinase 3_ chloroplastic OS=Capsicum annuum OX=4072 GN=T459_14670 PE=3 SV=1					1.1469	1.1861			1.1665	BO
A0A1U8DTY1_CAPAN	A0A1U8DTY1	Rubredoxin 4 OS=Capsicum annuum OX=4072 GN=T459_22257 PE=4 SV=1						1.5759	1.1732	0.7152	1.15477	BO
A0A2G2Y5B1_CAPAN	A0A2G2Y5B1	ULP_PROTEASE domain-containing protein OS=Capsicum annuum OX=4072 GN=T459_29360 PE=4 SV=1						1.1541			1.1541	BO
A0A1U8GR36_CAPAN	A0A1U8GR36	Chaperonin CPN60-2_ mitochondrial OS=Capsicum annuum OX=4072 GN=T459_15223 PE=3 SV=1	0.7212			0.6227	0.8326	0.6026	2.1753	1.9504	1.1508	BO
A0A2G2ZQ06_CAPAN	A0A2G2ZQ06	Ribulose bisphosphate carboxylase large chain OS=Capsicum annuum OX=4072 GN=T459_12512 PE=4 SV=1		0.0613	4.2817	0.1218	1.6535	0.7491	0.2889	0.8988	1.15073	BO
A0A1U8EMT5_CAPAN	A0A1U8EMT5	50S ribosomal protein L24_ chloroplastic OS=Capsicum annuum OX=4072 GN=T459_33254 PE=3 SV=1				0.6971	0.9877	1.7662			1.15033	BO
A0A2G2ZKD5_CAPAN	A0A2G2ZKD5	Ras-related protein RABD2a OS=Capsicum annuum OX=4072 GN=T459_15420 PE=4 SV=1				1.623	1.5942		0.8331	0.55	1.15007	BO
A0A2G2YB64_CAPAN	A0A2G2YB64	ABC transporter B family member 4 OS=Capsicum annuum OX=4072 GN=T459_31428 PE=4 SV=1							1.1453		1.1453	BO
A0A1U8HDS2_CAPAN	A0A1U8HDS2	Phosphoglycerate kinase OS=Capsicum annuum OX=4072 GN=T459_21043 PE=3 SV=1	0.4562	0.5111	0.2313	4.3986	0.7937	1.4949	0.8533	0.4103	1.14367	BO
A0A2G2YPT6_CAPAN	A0A2G2YPT6	Enolase OS=Capsicum annuum OX=4072 GN=T459_22470 PE=3 SV=1	1.1687	1.06		1.4826	1.5164	1.3588	0.6264	0.7915	1.14349	BO
A0A2G2ZPD5_CAPAN	A0A2G2ZPD5	40S ribosomal protein S2 OS=Capsicum annuum OX=4072 GN=T459_12250 PE=3 SV=1				1.1414					1.1414	BO
A0A2G2XX03_CAPAN	A0A2G2XX03	Succinate dehydrogenase subunit 6_ mitochondrial OS=Capsicum annuum OX=4072 GN=T459_34139 PE=4 SV=1						0.2661	1.5719	1.5777	1.13857	BO
A0A2G2YEB3_CAPAN	A0A2G2YEB3	ATP synthase subunit alpha_ chloroplastic OS=Capsicum annuum OX=4072 GN=T459_27563 PE=4 SV=1	0.7214		0.5472				2.2717	1.0054	1.13643	BO
A0A1U8FKT3_CAPAN	A0A1U8FKT3	30S ribosomal protein S5_ chloroplastic OS=Capsicum annuum OX=4072 GN=T459_05559 PE=3 SV=1	1.314			1.3222	1.2202	1.2494	0.8816	0.8208	1.1347	BO
A0A2G2YUX8_CAPAN	A0A2G2YUX8	Carbamoyl-phosphate synthase small chain_ chloroplastic OS=Capsicum annuum OX=4072 GN=T459_24318 PE=3 SV=1					1.1295				1.1295	BO
A0A1U8EFM0_CAPAN	A0A1U8EFM0	Ribose-phosphate pyrophosphokinase 1_ chloroplastic OS=Capsicum annuum OX=4072 GN=T459_25409 PE=3 SV=1			1.9451	0.5838	1.5966	0.5469	0.9699		1.12846	BO
A0A1U8F1U7_CAPAN	A0A1U8F1U7	Tubulin beta chain OS=Capsicum annuum OX=4072 GN=T459_25911 PE=3 SV=1			0.0729	1.7887	1.7213	1.5301	0.5254		1.12768	BO
A0A1U8EYR8_CAPAN	A0A1U8EYR8	ATP-dependent 6-phosphofructokinase OS=Capsicum annuum OX=4072 GN=PFK PE=3 SV=1				1.1113		1.1428			1.12705	BO
A0A1U8GCN1_CAPAN	A0A1U8GCN1	Major allergen Pru ar 1 OS=Capsicum annuum OX=4072 GN=T459_07751 PE=3 SV=1					1.1233				1.1233	BO
A0A2G2YZN1_CAPAN	A0A2G2YZN1	Uncharacterized protein OS=Capsicum annuum OX=4072 GN=T459_18744 PE=4 SV=1					1.2066			1.0383	1.12245	BO
A0A2G3ALM4_CAPAN	A0A2G3ALM4	Citrate synthase OS=Capsicum annuum OX=4072 GN=T459_03016 PE=3 SV=1				0.9038	1.2246	0.5524	1.5536	1.3579	1.11846	BO
A0A1U8H7H4_CAPAN	A0A1U8H7H4	Peroxidase OS=Capsicum annuum OX=4072 GN=T459_19850 PE=3 SV=1							1.1174		1.1174	BO
A0A1U8F1N7_CAPAN	A0A1U8F1N7	Peroxisomal (S)-2-hydroxy-acid oxidase GLO1 OS=Capsicum annuum OX=4072 GN=T459_20462 PE=3 SV=1	1.4659		0.2547		0.4063		1.8887	1.5618	1.11548	BO
A0A2G2YM22_CAPAN	A0A2G2YM22	Uncharacterized protein OS=Capsicum annuum OX=4072 GN=T459_25858 PE=4 SV=1				1.1133					1.1133	BO
A0A2G3AIZ6_CAPAN	A0A2G3AIZ6	Outer envelope pore protein 16-2_ chloroplastic OS=Capsicum annuum OX=4072 GN=T459_02097 PE=4 SV=1				1.3354		1.1163		0.8861	1.1126	BO
A0A2G3A3P8_CAPAN	A0A2G3A3P8	Glutamyl-tRNA reductase-binding protein_ chloroplastic OS=Capsicum annuum OX=4072 GN=T459_10964 PE=4 SV=1	1.1075	1.1536		0.9803	1.3496	0.9695			1.1121	BO
A0A1U8EWJ3_CAPAN	A0A1U8EWJ3	Protein TIC OS=Capsicum annuum OX=4072 GN=T459_28631 PE=4 SV=1				1.1111					1.1111	BO
A0A2G3AAH8_CAPAN	A0A2G3AAH8	Succinate dehydrogenase [ubiquinone] flavoprotein subunit 2_ mitochondrial OS=Capsicum annuum OX=4072 GN=T459_06321 PE=4 SV=1							1.2836	0.9328	1.1082	BO
A0A2G3AM98_CAPAN	A0A2G3AM98	Glycine--tRNA ligase 2_ chloroplastic/mitochondrial OS=Capsicum annuum OX=4072 GN=T459_03243 PE=4 SV=1				1.2549	1.2006	1.4606	0.9198	0.7051	1.1082	BO
A0A2G3AAY2_CAPAN	A0A2G3AAY2	Serine hydroxymethyltransferase OS=Capsicum annuum OX=4072 GN=T459_06519 PE=3 SV=1							1.2443	0.9699	1.1071	BO
A0A2G2YXX6_CAPAN	A0A2G2YXX6	Uncharacterized protein OS=Capsicum annuum OX=4072 GN=T459_21866 PE=4 SV=1						1.1068			1.1068	BO
A0A1U8GWF3_CAPAN	A0A1U8GWF3	Fasciclin-like arabinogalactan protein 8 OS=Capsicum annuum OX=4072 GN=T459_01319 PE=4 SV=1	1.0116	1.6013	0.7037						1.10553	BO
A0A2G3AL88_CAPAN	A0A2G3AL88	Isoleucine--tRNA ligase OS=Capsicum annuum OX=4072 GN=T459_02888 PE=3 SV=1					1.104				1.104	BO
A0A2G2ZW71_CAPAN	A0A2G2ZW71	4-hydroxy-3-methylbut-2-enyl diphosphate reductase_ chloroplastic OS=Capsicum annuum OX=4072 GN=T459_08325 PE=4 SV=1				2.2312	0.1206		0.9598		1.10387	BO
A0A2G2YHX5_CAPAN	A0A2G2YHX5	Isovaleryl-CoA dehydrogenase_ mitochondrial OS=Capsicum annuum OX=4072 GN=T459_28796 PE=3 SV=1							1.2108	0.9892	1.1	BO
A0A2G2XYS8_CAPAN	A0A2G2XYS8	Pept_C1 domain-containing protein OS=Capsicum annuum OX=4072 GN=T459_33495 PE=3 SV=1	1.1923	1.5937			0.9283	0.6728			1.09677	BO
A0A2G2YPB8_CAPAN	A0A2G2YPB8	ADP_ATP carrier protein 3_ mitochondrial OS=Capsicum annuum OX=4072 GN=T459_22391 PE=3 SV=1							1.2276	0.9608	1.0942	BO
Q6RJY1_CAPAN	Q6RJY1	60S ribosomal protein L12 OS=Capsicum annuum OX=4072 GN=T459_18183 PE=2 SV=1			2.206	0.6181				0.4499	1.09133	BO
A0A2G2YZ77_CAPAN	A0A2G2YZ77	Putative 4-hydroxy-tetrahydrodipicolinate reductase 1_ chloroplastic OS=Capsicum annuum OX=4072 GN=T459_22310 PE=4 SV=1				1.3694	1.3767	1.284	0.7846	0.6371	1.09036	BO
A0A2G2Y626_CAPAN	A0A2G2Y626	Alkaline/neutral invertase OS=Capsicum annuum OX=4072 GN=T459_29574 PE=3 SV=1				0.9509	1.1508	1.168			1.0899	BO
A0A2G2ZF66_CAPAN	A0A2G2ZF66	Mg-protoporphyrin IX chelatase OS=Capsicum annuum OX=4072 GN=T459_13655 PE=3 SV=1	0.6508	0.8075		1.6113	1.5537	1.4335	0.7703	0.7944	1.08879	BO
A0A2G2ZSZ8_CAPAN	A0A2G2ZSZ8	Uncharacterized protein OS=Capsicum annuum OX=4072 GN=T459_13541 PE=4 SV=1				1.3097	1.2455	1.2155	0.9629	0.6476	1.07624	BO
A0A1U8DQZ0_CAPAN	A0A1U8DQZ0	Aspartokinase 3_ chloroplastic OS=Capsicum annuum OX=4072 GN=T459_21214 PE=4 SV=1						1.072			1.072	BO
A0A2G2Z5U7_CAPAN	A0A2G2Z5U7	Cell division protein FtsZ OS=Capsicum annuum OX=4072 GN=T459_20856 PE=3 SV=1				0.9541	0.8346	0.7294	0.3566	2.4751	1.06996	BO
A0A2G3A2V8_CAPAN	A0A2G3A2V8	Uncharacterized protein OS=Capsicum annuum OX=4072 GN=T459_10658 PE=4 SV=1	1.067								1.067	BO
B5LAW1_CAPAN	B5LAW1	Alanine--glyoxylate aminotransferase 2-like protein 1_ mitochondrial OS=Capsicum annuum OX=4072 GN=T459_30335 PE=2 SV=1				0.6979	0.7848		1.5138	1.2703	1.0667	BO
A0A2G2ZIK3_CAPAN	A0A2G2ZIK3	Uncharacterized protein OS=Capsicum annuum OX=4072 GN=T459_14770 PE=4 SV=1	0.7825			1.594			0.8191		1.0652	BO
A0A1U8GA21_CAPAN	A0A1U8GA21	Luminal-binding protein 5 OS=Capsicum annuum OX=4072 GN=T459_00063 PE=3 SV=1				1.138		0.119	1.9374		1.0648	BO
A0A2G3AN90_CAPAN	A0A2G3AN90	Lipase_3 domain-containing protein OS=Capsicum annuum OX=4072 GN=T459_03579 PE=4 SV=1	1.0599								1.0599	BO
A0A2G2YXQ6_CAPAN	A0A2G2YXQ6	Fe2OG dioxygenase domain-containing protein OS=Capsicum annuum OX=4072 GN=T459_21801 PE=3 SV=1							1.0588		1.0588	BO
A0A1U8GL36_CAPAN	A0A1U8GL36	Myb family transcription factor APL OS=Capsicum annuum OX=4072 GN=T459_13714 PE=4 SV=1					1.0585				1.0585	BO
A0A2G2YLF5_CAPAN	A0A2G2YLF5	60S ribosomal protein L23a OS=Capsicum annuum OX=4072 GN=T459_25687 PE=3 SV=1				1.0577					1.0577	BO
A0A2G2YPL0_CAPAN	A0A2G2YPL0	Uncharacterized protein OS=Capsicum annuum OX=4072 GN=T459_22429 PE=4 SV=1					1.0562				1.0562	BO
A0A1U8FU77_CAPAN	A0A1U8FU77	Anthranilate synthase alpha subunit 1_ chloroplastic OS=Capsicum annuum OX=4072 GN=T459_34727 PE=4 SV=1				1.4947	1.2578	1.3395	0.704	0.4845	1.0561	BO
A0A1U8E8C4_CAPAN	A0A1U8E8C4	Glutamate--tRNA ligase_ chloroplastic/mitochondrial OS=Capsicum annuum OX=4072 GN=T459_34417 PE=3 SV=1	0.6985			0.9966	1.2907	2.0028	0.2719		1.0521	BO
A0A1U8E5A8_CAPAN	A0A1U8E5A8	50S ribosomal protein L13 OS=Capsicum annuum OX=4072 GN=T459_23835 PE=3 SV=1				1.0512					1.0512	BO
A0A2G2Y929_CAPAN	A0A2G2Y929	V-type proton ATPase catalytic subunit A OS=Capsicum annuum OX=4072 GN=T459_30692 PE=4 SV=1	1.7109			1.3819	1.5194	0.4655	0.3388	0.8658	1.04705	BO
A0A2G3AJD4_CAPAN	A0A2G3AJD4	SMC hinge domain-containing protein OS=Capsicum annuum OX=4072 GN=T459_02236 PE=4 SV=1								1.0443	1.0443	BO
A0A2G2Y5F8_CAPAN	A0A2G2Y5F8	Protein trichome birefringence-like 42 OS=Capsicum annuum OX=4072 GN=T459_29421 PE=4 SV=1		1.044							1.044	BO
A0A2G2Z5Q5_CAPAN	A0A2G2Z5Q5	Trigger factor-like protein TIG_ Chloroplastic OS=Capsicum annuum OX=4072 GN=T459_20845 PE=3 SV=1						0.8418	0.7022	1.5741	1.03937	BO
A0A1U8GL41_CAPAN	A0A1U8GL41	Uncharacterized protein OS=Capsicum annuum OX=4072 GN=T459_34845 PE=4 SV=1				1.3107	1.3598	0.8667	0.6065		1.03592	BO
A0A2G2XXS4_CAPAN	A0A2G2XXS4	AB hydrolase-1 domain-containing protein (Fragment) OS=Capsicum annuum OX=4072 GN=T459_34045 PE=4 SV=1				1.0344					1.0344	BO
A0A2G2YNM7_CAPAN	A0A2G2YNM7	Actin OS=Capsicum annuum OX=4072 GN=T459_26461 PE=3 SV=1			2.1052		0.9366			0.061	1.03427	BO
A0A2G3AM79_CAPAN	A0A2G3AM79	Glycine--tRNA ligase alpha subunit OS=Capsicum annuum OX=4072 GN=T459_03224 PE=4 SV=1				1.2916	1.2312	1.0596	0.5532		1.0339	BO
A0A2G2ZGQ9_CAPAN	A0A2G2ZGQ9	Uncharacterized protein OS=Capsicum annuum OX=4072 GN=T459_14187 PE=4 SV=1						1.0335			1.0335	BO
A0A2G2Y6D5_CAPAN	A0A2G2Y6D5	Aspartyl aminopeptidase OS=Capsicum annuum OX=4072 GN=T459_29556 PE=3 SV=1					1.3346	1.2706		0.4938	1.033	BO
A0A2G2ZU42_CAPAN	A0A2G2ZU42	C2 domain-containing protein OS=Capsicum annuum OX=4072 GN=T459_07604 PE=4 SV=1				1.2481	1.2751	1.2091	0.7617	0.6568	1.03016	BO
A0A2G2YAX9_CAPAN	A0A2G2YAX9	Serine--glyoxylate aminotransferase OS=Capsicum annuum OX=4072 GN=T459_31337 PE=3 SV=1							1.0298		1.0298	BO
A0A2G2ZJU5_CAPAN	A0A2G2ZJU5	Putative methionine--tRNA ligase OS=Capsicum annuum OX=4072 GN=T459_15216 PE=3 SV=1		1.3199					0.9511	0.8149	1.02863	BO
A0A2G2YNR6_CAPAN	A0A2G2YNR6	5-methyltetrahydropteroyltriglutamate--homocysteine methyltransferase OS=Capsicum annuum OX=4072 GN=T459_26355 PE=3 SV=1					1.0421	1.0417	0.9988		1.02753	BO
A0A2G2YY65_CAPAN	A0A2G2YY65	Tudor domain-containing protein OS=Capsicum annuum OX=4072 GN=T459_21940 PE=4 SV=1			1.0257						1.0257	BO
A0A2G2YN61_CAPAN	A0A2G2YN61	4-hydroxy-tetrahydrodipicolinate synthase_ chloroplastic OS=Capsicum annuum OX=4072 GN=T459_26239 PE=3 SV=1				0.7569	1.1032	1.6173		0.6159	1.02333	BO
A0A1U8FHS3_CAPAN	A0A1U8FHS3	14-3-3-like protein OS=Capsicum annuum OX=4072 GN=T459_04197 PE=3 SV=1				1.1571	1.0788	0.5111		1.3339	1.02022	BO
K1C9_HUMAN	crap_P35527	Keratin_ type I cytoskeletal 9 OS=Homo sapiens GN=KRT9 PE=1 SV=3	1.0973	1.1198		1.0193	0.9638	0.9009			1.02022	BO
A0A2G3AIG9_CAPAN	A0A2G3AIG9	Uncharacterized protein OS=Capsicum annuum OX=4072 GN=T459_01921 PE=4 SV=1						1.014			1.014	BO
A0A2G2Y8K6_CAPAN	A0A2G2Y8K6	Ribulose bisphosphate carboxylase large chain OS=Capsicum annuum OX=4072 GN=T459_30479 PE=4 SV=1	3.1129	1.5692		0.1044	0.1844	0.0826			1.0107	BO
A0A1U8HHA0_CAPAN	A0A1U8HHA0	Methyltransf_11 domain-containing protein OS=Capsicum annuum OX=4072 GN=T459_18986 PE=4 SV=1				1.2168	1.1485	1.0938	0.5794		1.00962	BO
A0A1U8GCY2_CAPAN	A0A1U8GCY2	14-3-3-like protein OS=Capsicum annuum OX=4072 GN=T459_12702 PE=3 SV=1				0.8025	1.1194	1.2152	1.514	0.3873	1.00768	BO
A0A2G3AL86_CAPAN	A0A2G3AL86	Uncharacterized protein OS=Capsicum annuum OX=4072 GN=T459_02887 PE=4 SV=1					1.0069				1.0069	BO
A0A1U8GVW6_CAPAN	A0A1U8GVW6	NADH-cytochrome b5 reductase OS=Capsicum annuum OX=4072 GN=T459_14496 PE=3 SV=1							1.051	0.9538	1.0024	BO

### Sheet: IL
ID	ID	Annotation	B1T1.proteinfmolOnColumn	B1T2.proteinfmolOnColumn	B1T3.proteinfmolOnColumn	B2T1.proteinfmolOnColumn	B2T2.proteinfmolOnColumn	B2T3.proteinfmolOnColumn	B3T1.proteinfmolOnColumn	B3T2.proteinfmolOnColumn	B3T3.proteinfmolOnColumn	average	IU
A0A089N971_CAPAN	A0A089N971	Capsanthin/capsorubin synthase OS=Capsicum annuum OX=4072 GN=Ccs PE=2 SV=1	98.9924	97.6128	41.3079	107.814	111.741	95.3713	112.206	107.413	111.595	98.2282	IU
A0A1U8HAX7_CAPAN	A0A1U8HAX7	Chlorophyll a-b binding protein_ chloroplastic OS=Capsicum annuum OX=4072 GN=T459_19808 PE=3 SV=1	104.718	107.166	55.0126	113.419	119.429	105.086	107.276	53.548	105.983	96.8487	IU
Q42493_CAPAN	Q42493	Fibrillin OS=Capsicum annuum OX=4072 GN=pap1 PE=2 SV=1	122.692	110.613	35.911	100.356	98.5102	89.2853	86.1249	83.5906	86.3769	90.3845	IU
A0A1U8FJN4_CAPAN	A0A1U8FJN4	Oxygen-evolving enhancer protein 1_ chloroplastic OS=Capsicum annuum OX=4072 GN=T459_04694 PE=4 SV=1	87.1908	91.1115	31.8818	66.2352	77.1906	69.3479	81.0507	75.0431	67.1933	71.805	IU
A0A2G2Z212_CAPAN	A0A2G2Z212	Oxygen-evolving enhancer protein 2_ chloroplastic OS=Capsicum annuum OX=4072 GN=T459_19506 PE=4 SV=1	88.5676	89.7424	31.379	66.1047	58.8815	63.9892	70.8804	71.1931	64.2764	67.2238	IU
A0A2G2ZSR5_CAPAN	A0A2G2ZSR5	Plastocyanin OS=Capsicum annuum OX=4072 GN=T459_13444 PE=3 SV=1	67.5808	81.1863	22.1602	71.9077	69.9624	53.1045	99.2323	48.3552	86.2808	66.6411	IU
A0A2G2YS55_CAPAN	A0A2G2YS55	Chlorophyll a-b binding protein_ chloroplastic OS=Capsicum annuum OX=4072 GN=T459_23373 PE=3 SV=1	74.2712	74.7747	34.1209	68.4668	70.1496	71.5395	78.8052	60.2673	65.0867	66.3869	IU
A0A2G2ZTK6_CAPAN	A0A2G2ZTK6	ATP synthase subunit alpha_ chloroplastic OS=Capsicum annuum OX=4072 GN=T459_07399 PE=3 SV=1	67.2792	66.7621	26.4688	73.1057	75.2709	69.884	75.898	73.9073	68.8732	66.3832	IU
A0A2G2ZTK6_CAPAN	A0A2G2ZTK6	ATP synthase subunit alpha_ chloroplastic OS=Capsicum annuum OX=4072 GN=T459_07399 PE=3 SV=1	67.2792	66.7621	26.4688	73.1057	75.2709	69.884	75.898	73.9073	68.8732	66.3832	IU
J7H6W5_CAPAN	J7H6W5	ATP synthase subunit beta_ chloroplastic OS=Capsicum annuum OX=4072 GN=atpB PE=3 SV=1	73.0969	70.514	33.5579	67.6082	68.6393	64.1865	69.0209	67.5526	66.7843	64.5512	IU
A0A1U8FJA0_CAPAN	A0A1U8FJA0	Photosystem I reaction center subunit III_ chloroplastic OS=Capsicum annuum OX=4072 GN=T459_32285 PE=4 SV=1	62.2901	55.7498	35.0174	62.757	62.8875	61.6149	69.4981	66.4337	64.1974	60.0495	IU
A0A1U8FZN5_CAPAN	A0A1U8FZN5	Oxygen-evolving enhancer protein 1_ chloroplastic OS=Capsicum annuum OX=4072 GN=T459_06651 PE=4 SV=1	56.8975	62.0004	24.746	69.9626	69.0351	62.7437	65.3393	69.8011	59.2778	59.9782	IU
A0A1U8ED05_CAPAN	A0A1U8ED05	Chlorophyll a-b binding protein_ chloroplastic OS=Capsicum annuum OX=4072 GN=T459_24767 PE=3 SV=1	67.0177	64.6181	26.6359	59.6358	61.436	73.6182	63.5055	60.7268	55.1747	59.1521	IU
A0A1U8E5X0_CAPAN	A0A1U8E5X0	Chlorophyll a-b binding protein_ chloroplastic OS=Capsicum annuum OX=4072 GN=T459_32048 PE=3 SV=1	73.3901	76.539	18.0515	62.0422	65.889	48.7144	67.4598	52.5934	61.3195	58.4443	IU
J7H3S6_CAPAN	J7H3S6	Photosystem II D2 protein OS=Capsicum annuum OX=4072 GN=psbD PE=3 SV=1	79.6453	77.0588	32.8164	61.0185	52.8694	48.8874	60.8534	57.4795	54.9888	58.4019	IU
A0A2G2YYD6_CAPAN	A0A2G2YYD6	Photosystem II CP43 reaction center protein OS=Capsicum annuum OX=4072 GN=T459_16087 PE=3 SV=1	72.9807	73.8605	25.6063	56.0377	57.265	62.0093	59.9412	57.2983	56.2154	57.9127	IU
A0A2G2ZI14_CAPAN	A0A2G2ZI14	Transketolase_ chloroplastic OS=Capsicum annuum OX=4072 GN=T459_14631 PE=4 SV=1	48.5258	48.3139	26.5828	58.1673	72.9918	52.4447	71.8098	70.1662	66.446	57.272	IU
A0A2G2YFA9_CAPAN	A0A2G2YFA9	Photosystem II CP47 reaction center protein OS=Capsicum annuum OX=4072 GN=T459_27897 PE=3 SV=1	83.5434	82.4539	23.4914	63.6325	18.8774	63.7626	50.798	63.106	63.6201	57.0317	IU
A0A2G2YHJ4_CAPAN	A0A2G2YHJ4	Pheophorbide a oxygenase_ chloroplastic OS=Capsicum annuum OX=4072 GN=T459_28715 PE=4 SV=1	38.2845	38.7057	12.3078	66.5776	67.8125	65.458	67.2915	67.1763	61.0446	53.8509	IU
A0A1U8GR74_CAPAN	A0A1U8GR74	Chlorophyll a-b binding protein_ chloroplastic OS=Capsicum annuum OX=4072 GN=T459_11118 PE=3 SV=1	53.8325	65.6939	23.6945	55.7468	56.5016	50.6844	55.0052	60.0666	54.8644	52.8989	IU
A0A1U8FLF1_CAPAN	A0A1U8FLF1	Oxygen-evolving enhancer protein 3-2_ chloroplastic OS=Capsicum annuum OX=4072 GN=T459_05720 PE=4 SV=1	52.6596	53.2204	24.8914	51.9172	53.5727	50.9532	55.8752	55.0609	49.5019	49.7392	IU
A0A023JGD7_CAPAN	A0A023JGD7	Ribulose bisphosphate carboxylase small chain OS=Capsicum annuum OX=4072 GN=T459_04234 PE=2 SV=1		63.5163			67.2006	57.3757	0.0608		60.175	49.6657	IU
A0A1U8GFE1_CAPAN	A0A1U8GFE1	Alpha-1_4 glucan phosphorylase OS=Capsicum annuum OX=4072 GN=T459_12102 PE=3 SV=1	39.7515	37.9354	19.4467	60.1169	59.0455	57.968	59.67	59.3629	53.2294	49.614	IU
A0A2G2Z7Q2_CAPAN	A0A2G2Z7Q2	Ribulose bisphosphate carboxylase large chain OS=Capsicum annuum OX=4072 GN=T459_16082 PE=3 SV=1	63.6174	57.3772	23.3019	45.6319	51.0321	49.2697	54.635	51.0555	50.5861	49.6119	IU
A0A1U8FAB3_CAPAN	A0A1U8FAB3	Chlorophyll a-b binding protein_ chloroplastic OS=Capsicum annuum OX=4072 GN=T459_05312 PE=3 SV=1	46.9618	49.2126	11.8525	45.3812	45.5673	60.8733	58.9959		75.2388	49.2604	IU
J7HAV1_CAPAN	J7HAV1	Photosystem I iron-sulfur center OS=Capsicum annuum OX=4072 GN=psaC PE=3 SV=1	41.6644	42.5202		51.4242	51.1255	54.495	50.7591	48.8583	46.8483	48.4619	IU
A0A1U8GVK4_CAPAN	A0A1U8GVK4	Photosystem I reaction center subunit II_ chloroplastic OS=Capsicum annuum OX=4072 GN=T459_16774 PE=4 SV=1	58.8139	52.669	18.1573	50.642	51.746	46.9484	53.9585	51.1486	48.8237	48.1008	IU
A0A1U8GV91_CAPAN	A0A1U8GV91	Photosystem II 22 kDa protein_ chloroplastic OS=Capsicum annuum OX=4072 GN=T459_16891 PE=4 SV=1	78.0285	78.6996	22.5842	42.7284	43.6541	40.412	38.4339	46.8283	36.7387	47.5675	IU
A0A1U8GFY2_CAPAN	A0A1U8GFY2	Ribulose bisphosphate carboxylase small chain OS=Capsicum annuum OX=4072 GN=T459_11737 PE=3 SV=1	60.2184	40.7206	10.5998	62.8789	38.384		50.5409	56.903	60.175	47.5526	IU
A0A2G3AK81_CAPAN	A0A2G3AK81	ATP synthase subunit beta_ chloroplastic OS=Capsicum annuum OX=4072 GN=T459_02529 PE=3 SV=1	60.8139	1.9342		59.2284	59.3717	52.6598	60.1257	61.8199	23.055	47.3761	IU
A0A2G2Y886_CAPAN	A0A2G2Y886	Photosystem II reaction center protein H OS=Capsicum annuum OX=4072 GN=T459_30400 PE=3 SV=1					47.0378					47.0378	IU
A0A2G2ZST0_CAPAN	A0A2G2ZST0	1_4-alpha-glucan-branching enzyme 1_ chloroplastic/amyloplastic OS=Capsicum annuum OX=4072 GN=T459_13483 PE=4 SV=1	36.4718	36.7063	26.84	53.1019	52.8392	52.5514	50.4496	47.5712	46.2448	44.7529	IU
A0A2G3AA97_CAPAN	A0A2G3AA97	Fructose-bisphosphate aldolase OS=Capsicum annuum OX=4072 GN=T459_06243 PE=3 SV=1	41.5403	41.1013	17.6183	53.9602	52.5588	47.3371	53.4489	49.736	43.0803	44.4868	IU
A0A2G3AK88_CAPAN	A0A2G3AK88	Photosystem II reaction center protein H OS=Capsicum annuum OX=4072 GN=T459_02537 PE=3 SV=1	45.0465	64.9816	25.8605				50.5784	49.0252	23.487	43.1632	IU
A0A2G3AK66_CAPAN	A0A2G3AK66	Uncharacterized protein OS=Capsicum annuum OX=4072 GN=T459_02518 PE=4 SV=1	54.4972		5.3693	45.6249	48.0135	42.049	48.4295	52.4171	45.4451	42.7307	IU
A0A2G2Y2N1_CAPAN	A0A2G2Y2N1	Triosephosphate isomerase_ chloroplastic OS=Capsicum annuum OX=4072 GN=T459_32095 PE=3 SV=1	37.1403	34.9541	15.755	44.2759	49.0764	43.1731	57.1591	55.327	46.6506	42.6124	IU
A0A1U8H5G9_CAPAN	A0A1U8H5G9	Superoxide dismutase OS=Capsicum annuum OX=4072 GN=T459_16343 PE=3 SV=1	28.864	28.4863	17.8641	51.6465	56.042	54.8317	48.0687	50.8437	45.6503	42.4775	IU
A0A1U8H8Y5_CAPAN	A0A1U8H8Y5	Photosystem I reaction center subunit XI_ chloroplastic OS=Capsicum annuum OX=4072 GN=T459_18378 PE=4 SV=1	38.5732	39.0319	26.7233	43.5766	43.31	41.0077	47.1408	46.5889	43.0741	41.0029	IU
A0A1U8E900_CAPAN	A0A1U8E900	20 kDa chaperonin_ chloroplastic OS=Capsicum annuum OX=4072 GN=T459_24397 PE=3 SV=1	29.6022	28.2917	19.5682	48.6866	49.8705	47.0662	49.3818	46.8027	43.4947	40.3072	IU
A0A1U8FC47_CAPAN	A0A1U8FC47	Chlorophyll a-b binding protein_ chloroplastic OS=Capsicum annuum OX=4072 GN=T459_05321 PE=3 SV=1	40.5379	38.8181	5.0254	48.7102	52.0635	48.2432	50.0346	56.5251	21.0883	40.1163	IU
A0A2G2YFB0_CAPAN	A0A2G2YFB0	Photosystem I chlorophyll a apoprotein A1 OS=Capsicum annuum OX=4072 GN=T459_27930 PE=4 SV=1					39.1048			40.1606		39.6327	IU
A0A2G2Z4D9_CAPAN	A0A2G2Z4D9	Ketol-acid reductoisomerase_ chloroplastic OS=Capsicum annuum OX=4072 GN=T459_20336 PE=3 SV=1	32.2831	31.1092	16.9449	46.2221	44.5278	44.8346	43.9722	42.6356	39.5077	38.0041	IU
A0A1U8E3W9_CAPAN	A0A1U8E3W9	Acyltransferase-like protein_ chloroplastic OS=Capsicum annuum OX=4072 GN=T459_22279 PE=4 SV=1	28.9923	27.2141	16.9639	43.0743	44.3395	42.6616	47.5216	47.7494	43.5096	38.0029	IU
A0A2G2ZTV3_CAPAN	A0A2G2ZTV3	ATP synthase subunit alpha_ chloroplastic OS=Capsicum annuum OX=4072 GN=T459_07526 PE=3 SV=1	37.7091	36.9852	15.8454	41.3314	39.5567	44.819	42.6854	43.3652	39.3858	37.9648	IU
A0A2G2YIP9_CAPAN	A0A2G2YIP9	Chlorophyll a-b binding protein_ chloroplastic OS=Capsicum annuum OX=4072 GN=T459_24689 PE=3 SV=1	27.962	20.957	3.7262	41.9297	48.1597	39.772	46.5553	45.8645	44.9989	35.5473	IU
A0A2G2Y5S2_CAPAN	A0A2G2Y5S2	Acyl-[acyl-carrier-protein] desaturase OS=Capsicum annuum OX=4072 GN=T459_29497 PE=3 SV=1	14.8338	15.8575	9.2542	46.0412	47.5174	45.3316	49.2229	48.1143	43.0208	35.466	IU
A0A1U8GD50_CAPAN	A0A1U8GD50	Putative plastid-lipid-associated protein 6_ chloroplastic OS=Capsicum annuum OX=4072 GN=T459_07699 PE=4 SV=1	27.7369	29.4235	18.6587	41.8357	41.052	40.756	41.3073	39.8041	38.4848	35.451	IU
A0A2G2ZY76_CAPAN	A0A2G2ZY76	Hexosyltransferase OS=Capsicum annuum OX=4072 GN=T459_09039 PE=3 SV=1								35.1215		35.1215	IU
A0A2G3AK76_CAPAN	A0A2G3AK76	Photosystem II CP43 reaction center protein OS=Capsicum annuum OX=4072 GN=T459_02527 PE=3 SV=1	61.0357	56.3081	18.7642	32.4889	12.5285	40.8117	41.1402	35.0972	13.773	34.6608	IU
A0A2G2ZKY1_CAPAN	A0A2G2ZKY1	Chlorophyll a-b binding protein_ chloroplastic OS=Capsicum annuum OX=4072 GN=T459_15606 PE=3 SV=1	29.8302	28.3915	19.2057	40.0947	40.7406	39.0278	35.1552	36.9027	40.5665	34.435	IU
A0A1U8FMQ7_CAPAN	A0A1U8FMQ7	Ferredoxin--NADP reductase_ chloroplastic OS=Capsicum annuum OX=4072 GN=T459_06219 PE=3 SV=1	16.8181	16.5208	14.1705	45.1326	45.0429	41.7537	44.2453	43.4005	40.9663	34.2279	IU
A0A1U8EMG9_CAPAN	A0A1U8EMG9	Fructose-bisphosphate aldolase OS=Capsicum annuum OX=4072 GN=T459_26752 PE=3 SV=1	28.217	26.6342	13.4379	39.3774	40.7414	40.0565	41.3669	39.9824	37.9521	34.1962	IU
A0A2G3AJ36_CAPAN	A0A2G3AJ36	RuBisCO large subunit-binding protein subunit beta_ chloroplastic OS=Capsicum annuum OX=4072 GN=T459_02139 PE=3 SV=1	29.7045	29.5611	20.2952	34.1886	34.3562	32.3849	42.7807	41.4548	39.1091	33.7595	IU
A0A2G2Z688_CAPAN	A0A2G2Z688	Phosphoglycerate kinase OS=Capsicum annuum OX=4072 GN=T459_21042 PE=3 SV=1	29.917	28.5045	19.2902	40.8192	37.52	36.6665	37.6425	36.7943	36.3082	33.718	IU
A0A1U8EZE3_CAPAN	A0A1U8EZE3	Photosystem I reaction center subunit N_ chloroplastic OS=Capsicum annuum OX=4072 GN=T459_03960 PE=4 SV=1	42.8387	41.3197	15.3585	29.7783	35.1499	33.7442	35.7444	34.3814	35.1411	33.7174	IU
A0A1U8F4J3_CAPAN	A0A1U8F4J3	Transaldolase 2 OS=Capsicum annuum OX=4072 GN=T459_14083 PE=3 SV=1	26.8694	24.577	16.3471	40.9846	39.016	37.3178	40.6288	38.4722	37.3726	33.5095	IU
J7H9I9_CAPAN	J7H9I9	Photosystem I P700 chlorophyll a apoprotein A2 OS=Capsicum annuum OX=4072 GN=psaB PE=3 SV=1	60.9504	57.1801	13.8794	22.0958	21.3405	34.8884	35.6849	17.7707	36.4013	33.3546	IU
A0A2G3AIV8_CAPAN	A0A2G3AIV8	Chlorophyll a-b binding protein_ chloroplastic OS=Capsicum annuum OX=4072 GN=T459_02059 PE=3 SV=1	34.0177	40.255	19.9589	27.0249	23.8322	39.5286	39.7819	36.7417	36.1859	33.0363	IU
A0A1U8FAA1_CAPAN	A0A1U8FAA1	Calvin cycle protein CP12-2_ chloroplastic OS=Capsicum annuum OX=4072 GN=T459_15649 PE=4 SV=1	29.8772	26.2392	12.5303	37.4218	38.5338	34.0615	42.453	39.4938	36.6077	33.0243	IU
A0A2G2YYH2_CAPAN	A0A2G2YYH2	Rhodanese-like domain-containing protein 4_ chloroplastic OS=Capsicum annuum OX=4072 GN=T459_21968 PE=4 SV=1	32.6135	30.5589	12.0703	37.715	38.5537	36.074	38.0454	36.7649	34.2323	32.9587	IU
A0A2G3A4H8_CAPAN	A0A2G3A4H8	Fructose-bisphosphate aldolase OS=Capsicum annuum OX=4072 GN=T459_04259 PE=3 SV=1	29.4723	27.0163	13.9472	40.5178	41.404	39.021	34.2411	34.6443	33.9171	32.6868	IU
A0A2G2ZAB0_CAPAN	A0A2G2ZAB0	ATP synthase subunit alpha_ chloroplastic OS=Capsicum annuum OX=4072 GN=T459_16999 PE=3 SV=1	30.0969	27.0225	2.2978	38.5307	44.0598	36.2188	43.3165		38.6323	32.5219	IU
A0A1U8E6Q9_CAPAN	A0A1U8E6Q9	Heat shock 70 kDa protein 7_ chloroplastic OS=Capsicum annuum OX=4072 GN=T459_32464 PE=3 SV=1	20.3825	19.3945	14.6219	35.6511	54.3848	35.1671	38.2356	37.5289	34.648	32.2238	IU
A0A2G2ZX54_CAPAN	A0A2G2ZX54	GXGXG domain-containing protein OS=Capsicum annuum OX=4072 GN=T459_08654 PE=4 SV=1	30.8744	13.0349	22.1824	41.2527	43.6657	40.4603	48.2117	21.3945	21.5318	31.4009	IU
A0A2G3A250_CAPAN	A0A2G3A250	J domain-containing protein OS=Capsicum annuum OX=4072 GN=T459_10419 PE=4 SV=1		31.2613								31.2613	IU
F2YL87_CAPAN	F2YL87	Lipoxygenase OS=Capsicum annuum OX=4072 GN=LOX PE=2 SV=1	26.2113	27.0215	15.3345	42.4509	42.5039	38.0752	30.3093	30.2245	27.0757	31.023	IU
A0A2G2YX05_CAPAN	A0A2G2YX05	Photosystem I chlorophyll a apoprotein A2 OS=Capsicum annuum OX=4072 GN=T459_21546 PE=3 SV=1					22.783		35.4936	34.774		31.0169	IU
A0A1U8EJS9_CAPAN	A0A1U8EJS9	Peroxiredoxin OS=Capsicum annuum OX=4072 GN=T459_26258 PE=3 SV=1	26.2044	24.5573	8.5376	36.9188	36.2878	37.0619	37.1122	36.3117	34.6383	30.8478	IU
A0A023JGE8_CAPAN	A0A023JGE8	Photosystem II 10 kDa polypeptide_ chloroplastic OS=Capsicum annuum OX=4072 GN=T459_21070 PE=2 SV=1	25.4975	36.9144	13.0287	33.3877	33.5509	32.4824	37.3184	31.6913	25.3769	29.9165	IU
A0A1U8E5D6_CAPAN	A0A1U8E5D6	UPF0603 protein_ chloroplastic OS=Capsicum annuum OX=4072 GN=T459_22341 PE=4 SV=1	25.6465	24.356	17.6312	34.3452	34.929	32.7041	34.4677	32.852	31.362	29.8104	IU
A0A1U8G201_CAPAN	A0A1U8G201	Chlorophyll a-b binding protein_ chloroplastic OS=Capsicum annuum OX=4072 GN=T459_08724 PE=3 SV=1	25.3247	25.8112	10.899	37.6842	31.0655	28.6977	34.9455	37.1369	34.4326	29.5553	IU
A0A2G2YJY9_CAPAN	A0A2G2YJY9	Protein CURVATURE THYLAKOID 1B_ chloroplastic OS=Capsicum annuum OX=4072 GN=T459_25158 PE=4 SV=1	17.1712	31.4367	6.7365	42.0039	43.3385	41.7437	20.873	43.4279	18.8005	29.5035	IU
A0A2G2XZH3_CAPAN	A0A2G2XZH3	NADPH-protochlorophyllide oxidoreductase OS=Capsicum annuum OX=4072 GN=T459_33285 PE=3 SV=1	22.0968	20.7422	12.4061	32.6158	32.8108	28.4014	40.2489	37.4474	36.1577	29.2141	IU
A0A2G2ZY85_CAPAN	A0A2G2ZY85	ATP synthase subunit alpha OS=Capsicum annuum OX=4072 GN=T459_09049 PE=3 SV=1	43.8152	25.3191	14.903	23.0213	25.7699		36.2909	34.0218		29.0202	IU
A0A1U8G3I4_CAPAN	A0A1U8G3I4	Chlorophyll a-b binding protein_ chloroplastic OS=Capsicum annuum OX=4072 GN=T459_10452 PE=3 SV=1	29.4918	27.2743	5.8675	36.9586	22.6037	35.1324	41.3173	39.9232	22.4253	28.9993	IU
A0A2G2YXY1_CAPAN	A0A2G2YXY1	Protein CURVATURE THYLAKOID 1A_ chloroplastic OS=Capsicum annuum OX=4072 GN=T459_21881 PE=4 SV=1	32.103	20.0408	10.7828	32.8575	33.1194	32.9291	31.9299	32.9449	31.6815	28.7099	IU
A0A2G2Z7T8_CAPAN	A0A2G2Z7T8	Photosystem II CP47 reaction center protein OS=Capsicum annuum OX=4072 GN=T459_16076 PE=4 SV=1	34.5313	27.5935	1.6006	37.0364	16.4191	55.0626	16.001	34.4148	33.4587	28.4576	IU
A0A2G2Z8H9_CAPAN	A0A2G2Z8H9	Ferritin OS=Capsicum annuum OX=4072 GN=T459_16365 PE=3 SV=1	28.2244	29.136	13.3821	33.7523	20.6505	32.3749	32.6585	31.3049	29.6788	27.9069	IU
A0A2G2Z524_CAPAN	A0A2G2Z524	Thioredoxin M1_ chloroplastic (Fragment) OS=Capsicum annuum OX=4072 GN=T459_20642 PE=4 SV=1	26.9131	27.5448	9.1244	31.5884	30.4433	27.9508	32.8324	30.0694	32.7306	27.6886	IU
A0A1U8HDK9_CAPAN	A0A1U8HDK9	Photosystem I reaction center subunit V_ chloroplastic OS=Capsicum annuum OX=4072 GN=T459_20985 PE=4 SV=1	25.7727	23.4025	15.889	30.4153	30.7647	29.6898	32.3395	31.1055	28.8144	27.577	IU
A0A2G2ZU04_CAPAN	A0A2G2ZU04	ATP-synt_ab domain-containing protein OS=Capsicum annuum OX=4072 GN=T459_07562 PE=4 SV=1	22.6744			34.2933	32.4651	26.432			21.3962	27.4522	IU
A0A2G3ALH5_CAPAN	A0A2G3ALH5	ATP synthase subunit beta_ chloroplastic OS=Capsicum annuum OX=4072 GN=T459_02978 PE=3 SV=1	8.9661	62.851	1.3586	14.8871	7.2526	43.6055	43.5907	7.6746	56.6373	27.4248	IU
A0A2G2ZEM6_CAPAN	A0A2G2ZEM6	Photosystem I reaction center subunit IV_ chloroplastic OS=Capsicum annuum OX=4072 GN=T459_18456 PE=4 SV=1	32.7746	30.0689	10.2643	29.5161	27.9518	24.6214	30.4906	31.8231	28.5235	27.3371	IU
A0A2G2YQB5_CAPAN	A0A2G2YQB5	Kinesin-like protein KIN12B OS=Capsicum annuum OX=4072 GN=T459_22714 PE=3 SV=1					27.6679			25.2584		26.4631	IU
A0A1U8FC10_CAPAN	A0A1U8FC10	Calcium sensing receptor_ chloroplastic OS=Capsicum annuum OX=4072 GN=T459_10335 PE=4 SV=1	24.6144	24.2589	11.6619	29.2473	31.5026	29.3723	29.5266	30.495	26.7678	26.383	IU
A0A2G3AAW3_CAPAN	A0A2G3AAW3	Ribulose bisphosphate carboxylase small chain OS=Capsicum annuum OX=4072 GN=T459_06486 PE=3 SV=1		27.7978	17.3244		35.9377	57.3757	14.4584	4.1605		26.1758	IU
A0A1U8GFK4_CAPAN	A0A1U8GFK4	Rieske domain-containing protein OS=Capsicum annuum OX=4072 GN=T459_12066 PE=4 SV=1	20.0931	19.1541	7.3809	31.1695	32.2046	30.3021	32.4718	32.0078	29.0915	25.9862	IU
B1PDK3_CAPAN	B1PDK3	Ferredoxin OS=Capsicum annuum OX=4072 GN=T459_32413 PE=2 SV=1	20.9156	19.5065	8.0813	28.0874	27.9267	34.5685	38.7655	26.1104	23.6553	25.2908	IU
A0A2G2ZQ04_CAPAN	A0A2G2ZQ04	Photosystem II CP43 reaction center protein OS=Capsicum annuum OX=4072 GN=T459_12506 PE=4 SV=1					34.0556	16.3184				25.187	IU
A0A2G2XVR9_CAPAN	A0A2G2XVR9	ATP synthase subunit beta_ chloroplastic OS=Capsicum annuum OX=4072 GN=T459_34523 PE=4 SV=1			21.5297	23.2595	38.5037	18.8909			23.6132	25.1594	IU
A0A1U8GAG1_CAPAN	A0A1U8GAG1	ATP-dependent zinc metalloprotease FTSH_ chloroplastic OS=Capsicum annuum OX=4072 GN=T459_13473 PE=3 SV=1	20.7552	18.8866	11.3745	27.9209	28.7089	28.7474	30.9122	30.6792	28.372	25.1508	IU
A0A1U8DRU2_CAPAN	A0A1U8DRU2	Aspartate aminotransferase OS=Capsicum annuum OX=4072 GN=T459_21468 PE=4 SV=1	17.0625	17.1533	9.8306	30.3797	31.3965	30.6716	30.4844	29.7919	28.022	24.9769	IU
A0A2G2ZQK8_CAPAN	A0A2G2ZQK8	Thylakoid lumenal 29 kDa protein_ chloroplastic OS=Capsicum annuum OX=4072 GN=T459_12719 PE=3 SV=1	19.9244	21.3264	12.8385	27.2806	29.3486	27.7313	28.4066	28.9056	27.0891	24.7612	IU
A0A2G2Z460_CAPAN	A0A2G2Z460	ATP-dependent zinc metalloprotease FTSH 8_ chloroplastic OS=Capsicum annuum OX=4072 GN=T459_20256 PE=3 SV=1	20.2554	17.9341	13.4865	28.2893	26.6034	26.495	31.9903	30.79	26.3196	24.6848	IU
A0A2G2YMS7_CAPAN	A0A2G2YMS7	Peroxiredoxin OS=Capsicum annuum OX=4072 GN=T459_26152 PE=3 SV=1	13.8162	15.1098	8.7317	31.8931	30.7793	30.0189	31.4789	30.5565	28.238	24.5136	IU
A0A1U8H3A3_CAPAN	A0A1U8H3A3	Photosystem I subunit O OS=Capsicum annuum OX=4072 GN=T459_18050 PE=4 SV=1	24.9312	14.7194			28.5016	20.1657	21.9403	37.1037	21.5351	24.1281	IU
A0A2G3AN00_CAPAN	A0A2G3AN00	Cysteine synthase OS=Capsicum annuum OX=4072 GN=T459_03488 PE=3 SV=1	17.1931	14.3701	9.2252	29.809	30.9844	28.5494	29.5165	29.9298	26.8336	24.0457	IU
A0A2G3A9K9_CAPAN	A0A2G3A9K9	GUB_WAK_bind domain-containing protein OS=Capsicum annuum OX=4072 GN=T459_06049 PE=4 SV=1				23.9382						23.9382	IU
A0A2G3ACX9_CAPAN	A0A2G3ACX9	Peroxidase OS=Capsicum annuum OX=4072 GN=T459_07163 PE=3 SV=1									23.8803	23.8803	IU
A0A2G2Z2K4_CAPAN	A0A2G2Z2K4	Photosystem II CP47 reaction center protein OS=Capsicum annuum OX=4072 GN=T459_19725 PE=3 SV=1	48.5488			21.0012			16.6304		9.019	23.7998	IU
A0A2G2YJA0_CAPAN	A0A2G2YJA0	Uncharacterized protein OS=Capsicum annuum OX=4072 GN=T459_24765 PE=4 SV=1								23.6927		23.6927	IU
A0A1U8FF14_CAPAN	A0A1U8FF14	Histone H3 OS=Capsicum annuum OX=4072 GN=T459_02881 PE=3 SV=1	38.8165	34.4122	17.7311		2.4351					23.3487	IU
B5LAV8_CAPAN	B5LAV8	Putative acyl-carrier-protein S-malonyltransferase/ transferase OS=Capsicum annuum OX=4072 GN=T459_03364 PE=2 SV=1	16.419	15.6399	10.7128	27.7781	28.5588	27.4719	29.2032	26.9546	26.8369	23.2861	IU
A0A1U8GUF6_CAPAN	A0A1U8GUF6	Uncharacterized protein OS=Capsicum annuum OX=4072 GN=T459_11250 PE=4 SV=1					13.598	27.3835	33.1208	16.4201		22.6306	IU
A0A1U8EMK1_CAPAN	A0A1U8EMK1	Photosystem I reaction center subunit psaK_ chloroplastic OS=Capsicum annuum OX=4072 GN=T459_03540 PE=4 SV=1	13.0933	17.9096	12.4527	27.9023	28.3047	25.98	19.989	27.0113	29.7893	22.4925	IU
A0A2G2Z802_CAPAN	A0A2G2Z802	ATP synthase subunit beta_ chloroplastic OS=Capsicum annuum OX=4072 GN=T459_16083 PE=3 SV=1	31.0627	49.4015	6.5502	19.9717	4.4373	3.9755	16.6432	28.8718	40.9203	22.426	IU
A0A2G2YTN3_CAPAN	A0A2G2YTN3	Photosystem I chlorophyll a apoprotein A2 OS=Capsicum annuum OX=4072 GN=T459_23905 PE=4 SV=1				22.0958					22.2624	22.1791	IU
A0A2G3A8Y9_CAPAN	A0A2G3A8Y9	ATP synthase gamma chain_ chloroplastic OS=Capsicum annuum OX=4072 GN=T459_05829 PE=3 SV=1	20.0393	19.9922	10.5243	24.8041	25.2799	23.9777	24.2427	25.815	23.6651	22.0378	IU
A0A1U8F9Y7_CAPAN	A0A1U8F9Y7	NADPH-protochlorophyllide oxidoreductase OS=Capsicum annuum OX=4072 GN=T459_20142 PE=3 SV=1	13.3959	12.3341	13.8858	26.0877	25.7303	24.0501	28.6036	28.9392	24.7864	21.9792	IU
A0A2G2Z7P3_CAPAN	A0A2G2Z7P3	Photosystem II CP47 reaction center protein OS=Capsicum annuum OX=4072 GN=T459_16080 PE=3 SV=1			23.3265		38.746	1.5834	43.2939	1.9157	22.3649	21.8717	IU
A0A1U8E1T0_CAPAN	A0A1U8E1T0	Histone H4 OS=Capsicum annuum OX=4072 GN=T459_01439 PE=3 SV=1	57.6378	50.566	30.2088	4.6216	4.0567	4.1146	1.3087			21.7877	IU
A0A2G3AC09_CAPAN	A0A2G3AC09	Protease Do-like 1_ chloroplastic OS=Capsicum annuum OX=4072 GN=T459_06864 PE=4 SV=1	12.4593	12.7239	9.1618	27.9595	28.076	26.4281	26.8773	26.8165	25.2615	21.7515	IU
A0A1U8DRG8_CAPAN	A0A1U8DRG8	UDP-sulfoquinovose synthase_ chloroplastic OS=Capsicum annuum OX=4072 GN=T459_21371 PE=4 SV=1	13.3289	13.1719	5.2538	28.3271	28.4924	27.5503	26.9973	27.2306	24.3562	21.6343	IU
A0A2G2Z2K2_CAPAN	A0A2G2Z2K2	Photosystem II CP47 reaction center protein OS=Capsicum annuum OX=4072 GN=T459_19731 PE=4 SV=1	25.5753	55.8103	2.6163				7.1278	21.8236	16.676	21.6049	IU
A0A2G3AIT0_CAPAN	A0A2G3AIT0	Peptidyl-prolyl cis-trans isomerase B OS=Capsicum annuum OX=4072 GN=T459_02016 PE=4 SV=1	12.948	9.3543	4.7229	28.6712	28.5828	25.7413	29.932	27.4395	25.6502	21.4491	IU
A0A1U8GUM8_CAPAN	A0A1U8GUM8	ATP synthase subunit b'_ chloroplastic OS=Capsicum annuum OX=4072 GN=T459_17104 PE=3 SV=1	19.2916	18.8835	7.4686	25.2514	25.9496	23.5605	25.0173	24.4379	22.8318	21.4102	IU
A0A2G2Y3B2_CAPAN	A0A2G2Y3B2	Inorganic pyrophosphatase OS=Capsicum annuum OX=4072 GN=T459_31923 PE=4 SV=1	12.4193	12.4942	10.594	28.3634	23.4647	21.8742	29.7977	29.7992	23.3613	21.352	IU
A0A1U8ELM1_CAPAN	A0A1U8ELM1	HATPase_c domain-containing protein OS=Capsicum annuum OX=4072 GN=T459_32593 PE=3 SV=1	17.5238	15.317	10.3283	22.5469	23.1567	24.3488	24.952	25.9122	25.3336	21.0466	IU
A0A2G2YI86_CAPAN	A0A2G2YI86	RuBisCO large subunit-binding protein subunit alpha_ chloroplastic OS=Capsicum annuum OX=4072 GN=T459_28933 PE=3 SV=1	13.7786	15.2311	9.3259	22.4589	23.6569	22.3305	27.9471	27.2135	24.6508	20.7326	IU
A0A2G2YUJ2_CAPAN	A0A2G2YUJ2	Lactoylglutathione lyase OS=Capsicum annuum OX=4072 GN=T459_24194 PE=4 SV=1	11.7873	11.9473	7.7988	26.9653	27.4507	25.4179	25.7855	25.3792	23.2671	20.6443	IU
A0A1U8EET6_CAPAN	A0A1U8EET6	Acyl carrier protein OS=Capsicum annuum OX=4072 GN=T459_02926 PE=3 SV=1	12.2533	31.2665	5.7933	30.2655	21.4863	20.6562	19.9903	29.0642	14.8519	20.6253	IU
A0A2G3ALJ3_CAPAN	A0A2G3ALJ3	Cytochrome f OS=Capsicum annuum OX=4072 GN=petA PE=3 SV=1	21.0794	20.0987	9.5439	24.9262	22.3282	22.0449	20.2902	23.3528	21.1204	20.5316	IU
A0A2G2ZC51_CAPAN	A0A2G2ZC51	Phospholipase D OS=Capsicum annuum OX=4072 GN=T459_17507 PE=3 SV=1									20.5126	20.5126	IU
A0A2G2YA75_CAPAN	A0A2G2YA75	Glyceraldehyde-3-phosphate dehydrogenase OS=Capsicum annuum OX=4072 GN=T459_31090 PE=3 SV=1	16.5904	15.9638	11.7282	22.6284	23.3032	22.939	24.2092	24.3664	22.8386	20.5075	IU
A0A2G2Y850_CAPAN	A0A2G2Y850	Vacuolar protein sorting-associated protein 26B (Fragment) OS=Capsicum annuum OX=4072 GN=T459_30371 PE=4 SV=1									20.3947	20.3947	IU
A0A2G2YJ24_CAPAN	A0A2G2YJ24	Ribonuclease (Fragment) OS=Capsicum annuum OX=4072 GN=T459_24695 PE=4 SV=1	12.8288	12.2035	6.4877	26.325	26.4968	25.1588	25.5128	24.3848	23.6589	20.3397	IU
A0A1U8HBW1_CAPAN	A0A1U8HBW1	Protein CURVATURE THYLAKOID 1C_ chloroplastic OS=Capsicum annuum OX=4072 GN=T459_17440 PE=4 SV=1	17.342	17.2931	5.8567	24.3646	25.8483	23.7656	23.4128	22.779	22.3163	20.3309	IU
A0A2G3AFN6_CAPAN	A0A2G3AFN6	Uncharacterized protein OS=Capsicum annuum OX=4072 GN=T459_00926 PE=4 SV=1	14.8939	14.822	8.9688	23.6691	23.0975	21.9913	24.8103	24.4745	23.5414	20.0299	IU
A0A2G2ZX64_CAPAN	A0A2G2ZX64	Ferredoxin-dependent glutamate synthase_ chloroplastic OS=Capsicum annuum OX=4072 GN=T459_08652 PE=4 SV=1	15.3983	14.6447	7.0353	24.4396	24.7457	19.0298	26.2289	24.8319	23.7839	20.0153	IU
A0A1U8G1W0_CAPAN	A0A1U8G1W0	Histone H2B OS=Capsicum annuum OX=4072 GN=T459_08725 PE=3 SV=1	48.6779	45.9613	14.1171		5.0113	5.0861		1.0745		19.988	IU
A0A2G2YPL2_CAPAN	A0A2G2YPL2	Heterodimeric geranylgeranyl pyrophosphate synthase small subunit_ chloroplastic OS=Capsicum annuum OX=4072 GN=T459_22463 PE=3 SV=1	13.3608	13.6795	7.95	24.0764	24.2884	23.6735	25.6205	24.5482	22.1009	19.922	IU
A0A2G2ZNM6_CAPAN	A0A2G2ZNM6	Cytochrome b559 subunit alpha OS=Capsicum annuum OX=4072 GN=T459_11967 PE=3 SV=1	18.3931	23.316	8.9174	20.6482	22.5408	22.5803	25.0054	14.9784	22.2201	19.8444	IU
A0A1U8DVL9_CAPAN	A0A1U8DVL9	Ferredoxin OS=Capsicum annuum OX=4072 GN=T459_32412 PE=3 SV=1	19.0047	18.4262	11.1502	23.7295	23.9149	20.5272	21.273	21.1178	18.2919	19.715	IU
A0A1U8FC73_CAPAN	A0A1U8FC73	Thiamine thiazole synthase_ chloroplastic OS=Capsicum annuum OX=4072 GN=THI1 PE=3 SV=1	18.1126	17.3409	6.2053	25.3908	24.4057	23.93	21.8289	21.276	18.7298	19.6911	IU
A0A1U8GMY0_CAPAN	A0A1U8GMY0	CHZ domain-containing protein OS=Capsicum annuum OX=4072 GN=T459_11774 PE=4 SV=1		26.2221						17.8118	14.5148	19.5162	IU
A0A2G2Y306_CAPAN	A0A2G2Y306	Bifunctional riboflavin biosynthesis protein RIBA 1_ chloroplastic OS=Capsicum annuum OX=4072 GN=T459_32000 PE=3 SV=1	14.9024	10.5628	9.5779	19.9691	19.8255		28.9107	27.643	24.495	19.4858	IU
A0A2G2YZA3_CAPAN	A0A2G2YZA3	Zeta-carotene desaturase OS=Capsicum annuum OX=4072 GN=T459_22248 PE=3 SV=1	11.801	11.5325	6.8277	23.8904	24.2239	22.4446	25.765	25.0166	21.9336	19.2706	IU
A0A2G2Y6C1_CAPAN	A0A2G2Y6C1	ACT domain-containing protein DS12_ chloroplastic OS=Capsicum annuum OX=4072 GN=T459_29709 PE=4 SV=1	10.7663	10.487	3.8557	25.343	26.2917	25.1339	24.6389	24.3262	22.5266	19.2633	IU
A0A1U8DW84_CAPAN	A0A1U8DW84	Bifunctional riboflavin biosynthesis protein RIBA 1_ chloroplastic OS=Capsicum annuum OX=4072 GN=T459_35378 PE=3 SV=1						19.2323				19.2323	IU
A0A1U8F657_CAPAN	A0A1U8F657	Membrane-associated protein VIPP1_ chloroplastic OS=Capsicum annuum OX=4072 GN=T459_29392 PE=4 SV=1	14.5277	13.6518	8.8829	23.0373	22.882	21.5061	24.4949	22.4515	21.4982	19.2147	IU
A0A1U8EX49_CAPAN	A0A1U8EX49	Superoxide dismutase [Cu-Zn] OS=Capsicum annuum OX=4072 GN=T459_28711 PE=3 SV=1	7.163	4.5651	2.3295	29.2437	29.2352	26.4188	25.5007	24.928	23.4756	19.2066	IU
A0A1U8EJ06_CAPAN	A0A1U8EJ06	Peroxiredoxin OS=Capsicum annuum OX=4072 GN=T459_03397 PE=3 SV=1	14.3429	14.1626	4.3755	23.9699	23.9845	23.9045	24.2859	22.2387	20.3563	19.069	IU
A0A2G3ANJ0_CAPAN	A0A2G3ANJ0	Ferredoxin-dependent glutamate synthase OS=Capsicum annuum OX=4072 GN=T459_03662 PE=4 SV=1	12.793	11.8498	10.0219	22.7238	22.7902	21.3146	24.3726	23.6504	21.6643	19.0201	IU
A0A2G2ZAP5_CAPAN	A0A2G2ZAP5	Photosystem II CP43 reaction center protein OS=Capsicum annuum OX=4072 GN=T459_16997 PE=4 SV=1			7.2933						30.7337	19.0135	IU
A0A2G2XYB4_CAPAN	A0A2G2XYB4	Photosystem II CP43 reaction center protein OS=Capsicum annuum OX=4072 GN=T459_33734 PE=4 SV=1				24.8787		13.0572				18.9679	IU
A0A2G3AK75_CAPAN	A0A2G3AK75	Photosystem I chlorophyll a apoprotein A2 OS=Capsicum annuum OX=4072 GN=T459_02528 PE=4 SV=1	30.5453	43.5185	7.754			20.7421	4.5589	6.5912		18.9517	IU
A0A1U8G894_CAPAN	A0A1U8G894	Peptide methionine sulfoxide reductase OS=Capsicum annuum OX=4072 GN=T459_08714 PE=3 SV=1	14.937	14.5547	2.7641	27.2442	22.3332	22.1517	22.3029	24.1252	20.0984	18.9457	IU
A0A2G3AFL5_CAPAN	A0A2G3AFL5	Uncharacterized protein OS=Capsicum annuum OX=4072 GN=T459_00882 PE=4 SV=1					21.8694		17.8344	17.0808	17.9984	18.6958	IU
A0A2G3AJP4_CAPAN	A0A2G3AJP4	Uncharacterized protein OS=Capsicum annuum OX=4072 GN=T459_02290 PE=4 SV=1								18.6581		18.6581	IU
A0A2G2ZGT7_CAPAN	A0A2G2ZGT7	Glyceraldehyde-3-phosphate dehydrogenase OS=Capsicum annuum OX=4072 GN=T459_14159 PE=3 SV=1	15.5693	12.94	9.2671	20.9656	24.306	21.6353	21.5919	21.4239	18.9606	18.5177	IU
A0A2G2YAT8_CAPAN	A0A2G2YAT8	Catalase OS=Capsicum annuum OX=4072 GN=T459_31096 PE=3 SV=1	14.1459	23.4584	8.7221	23.2469	23.5129	23.5448	17.3958	17.3358	15.0076	18.4856	IU
A0A1U8FZR2_CAPAN	A0A1U8FZR2	Thylakoid lumenal 17.4 kDa protein_ chloroplastic OS=Capsicum annuum OX=4072 GN=T459_09644 PE=4 SV=1	12.0785	12.0418	6.8247	22.9605	24.7795	23.1909	22.2526	21.917	20.142	18.4653	IU
A0A2G3AMS0_CAPAN	A0A2G3AMS0	Secoisolariciresinol dehydrogenase OS=Capsicum annuum OX=4072 GN=T459_03414 PE=4 SV=1					18.4239					18.4239	IU
A0A1U8GUA7_CAPAN	A0A1U8GUA7	Phosphoribulokinase OS=Capsicum annuum OX=4072 GN=T459_00963 PE=3 SV=1	8.3159	8.3152	10.0167	25.4745	23.593	22.3632	25.9166	16.4462	25.3098	18.4168	IU
A0A1U8GZ34_CAPAN	A0A1U8GZ34	Ferritin OS=Capsicum annuum OX=4072 GN=T459_15082 PE=3 SV=1	17.3212	14.5728	5.9939	23.4686	23.6139	20.8395	20.7288	19.136	19.1348	18.3122	IU
A0A2G3A7L9_CAPAN	A0A2G3A7L9	Chlorophyll a-b binding protein_ chloroplastic OS=Capsicum annuum OX=4072 GN=T459_05314 PE=3 SV=1	13.1575	11.122		34.5173	18.138	15.5606		16.5651	17.997	18.1511	IU
A0A1U8H557_CAPAN	A0A1U8H557	Photosystem I reaction center subunit VI_ chloroplastic OS=Capsicum annuum OX=4072 GN=T459_17438 PE=4 SV=1	23.8908	21.1272	9.8146	20.8829	18.8453	17.5509	11.0626	20.012	19.2126	18.0443	IU
A0A2G2XVF0_CAPAN	A0A2G2XVF0	Uncharacterized protein OS=Capsicum annuum OX=4072 GN=T459_34688 PE=4 SV=1		17.5529								17.5529	IU
B5LAS7_CAPAN	B5LAS7	Biotin carboxylase OS=Capsicum annuum OX=4072 GN=T459_21137 PE=2 SV=1	10.0922	9.2508	7.8046	22.4523	22.3553	20.7461	23.033	21.4426	19.9967	17.4637	IU
A0A1U8EL92_CAPAN	A0A1U8EL92	2-methylene-furan-3-one reductase OS=Capsicum annuum OX=4072 GN=T459_27676 PE=4 SV=1	11.5681	12.6579	8.9935	20.3042	20.5093	20.3988	21.3049	20.8116	20.5812	17.4588	IU
A0A1U8GHN3_CAPAN	A0A1U8GHN3	Glyceraldehyde-3-phosphate dehydrogenase OS=Capsicum annuum OX=4072 GN=T459_35041 PE=3 SV=1	12.2273	11.8346	7.4737	14.5976	14.9405	12.8427	34.3062	16.2705	32.3222	17.4239	IU
A0A2G2XVK6_CAPAN	A0A2G2XVK6	ATP synthase subunit alpha_ chloroplastic OS=Capsicum annuum OX=4072 GN=T459_34652 PE=3 SV=1	0.0462	25.0526		18.0065	15.8861	23.0878	25.2725	30.179	0.8931	17.303	IU
A0A1U8DUP2_CAPAN	A0A1U8DUP2	Uncharacterized protein OS=Capsicum annuum OX=4072 GN=T459_02576 PE=4 SV=1	9.9262	9.2981	7.0624	22.5595	22.0616	22.8276	19.5707	20.8562	21.4627	17.2917	IU
A0A1U8GCA5_CAPAN	A0A1U8GCA5	Thylakoid lumenal protein_ chloroplastic OS=Capsicum annuum OX=4072 GN=T459_00541 PE=4 SV=1	15.1559	14.678	4.362	19.8631	19.8748	18.0552	21.5058	20.6838	20.7965	17.2195	IU
A0A2G3A7H7_CAPAN	A0A2G3A7H7	Chlorophyll a-b binding protein_ chloroplastic OS=Capsicum annuum OX=4072 GN=T459_05318 PE=3 SV=1					16.9399					16.9399	IU
A0A2G2Z311_CAPAN	A0A2G2Z311	Linolenate hydroperoxide lyase_ chloroplastic OS=Capsicum annuum OX=4072 GN=T459_19908 PE=3 SV=1	25.9965	24.0936	11.7008	18.0068	13.8829	13.9528	14.713	14.7773	14.3229	16.8274	IU
A0A2G3A7Q1_CAPAN	A0A2G3A7Q1	Chlorophyll a-b binding protein_ chloroplastic OS=Capsicum annuum OX=4072 GN=T459_05316 PE=3 SV=1	25.5337	22.5499	2.7921	19.7984	18.0204	14.8086	13.6227	19.3529	13.9443	16.7137	IU
A0A2G2YTY1_CAPAN	A0A2G2YTY1	RT_RNaseH domain-containing protein OS=Capsicum annuum OX=4072 GN=T459_23939 PE=4 SV=1							16.6101			16.6101	IU
A0A2G2Y8I6_CAPAN	A0A2G2Y8I6	ATP synthase delta chain_ chloroplastic OS=Capsicum annuum OX=4072 GN=T459_30492 PE=3 SV=1	15.0874	13.942	7.9931	18.0986	17.8949	17.7363	19.7927	18.7773	18.9862	16.4787	IU
A0A1U8ESC0_CAPAN	A0A1U8ESC0	Malate dehydrogenase [NADP]_ chloroplastic OS=Capsicum annuum OX=4072 GN=T459_31834 PE=4 SV=1	12.3025	12.3716	6.8297	16.7162	16.4553	15.3361	29.8912	18.6449	17.9737	16.2801	IU
A0A1U8G5E3_CAPAN	A0A1U8G5E3	AB hydrolase-1 domain-containing protein OS=Capsicum annuum OX=4072 GN=T459_10469 PE=4 SV=1	10.1185	8.4656	9.3613	19.8714	18.9675	16.4066	22.1606	20.931	19.1007	16.1537	IU
A0A2G3AME9_CAPAN	A0A2G3AME9	Uncharacterized protein OS=Capsicum annuum OX=4072 GN=T459_03299 PE=4 SV=1			16.1529							16.1529	IU
A0A2G2YR24_CAPAN	A0A2G2YR24	DUF1985 domain-containing protein OS=Capsicum annuum OX=4072 GN=T459_22856 PE=4 SV=1					16.0822					16.0822	IU
A0A2G3A762_CAPAN	A0A2G3A762	Protein kinase domain-containing protein OS=Capsicum annuum OX=4072 GN=T459_05185 PE=4 SV=1								15.8481		15.8481	IU
A0A2G2YSE5_CAPAN	A0A2G2YSE5	Chlorophyll synthase_ chloroplastic OS=Capsicum annuum OX=4072 GN=T459_23455 PE=4 SV=1	17.3218	17.1948	3.0006	19.5112	12.9018	18.7274	20.6302	20.1652	13.174	15.8474	IU
A0A1U8H4I9_CAPAN	A0A1U8H4I9	Protein CLP1 homolog OS=Capsicum annuum OX=4072 GN=T459_01856 PE=3 SV=1						15.5965				15.5965	IU
A0A1U8DU94_CAPAN	A0A1U8DU94	Peroxisomal adenine nucleotide carrier 1 OS=Capsicum annuum OX=4072 GN=T459_33126 PE=3 SV=1					15.3875					15.3875	IU
A0A2G3A1B8_CAPAN	A0A2G3A1B8	Elongation factor Tu OS=Capsicum annuum OX=4072 GN=T459_10102 PE=3 SV=1	11.7241	11.4864	6.5464	18.8395	17.0826	18.02	21.6383	17.1473	15.5944	15.3421	IU
A0A2G2Y8B0_CAPAN	A0A2G2Y8B0	Chaperone protein ClpC1_ chloroplastic OS=Capsicum annuum OX=4072 GN=T459_30405 PE=4 SV=1	13.2813	12.9501	7.1635	15.4927	16.0422	14.6777	19.6305	19.6984	18.5338	15.2745	IU
A0A2G2ZGQ6_CAPAN	A0A2G2ZGQ6	Glutamate-1-semialdehyde 2_1-aminomutase_ chloroplastic OS=Capsicum annuum OX=4072 GN=T459_14106 PE=3 SV=1	8.6382	7.8439	4.8337	18.72	18.4597	18.2521	19.9537	20.1977	17.8481	14.9719	IU
A0A1U8GF00_CAPAN	A0A1U8GF00	Chromatin structure-remodeling complex protein BSH OS=Capsicum annuum OX=4072 GN=T459_12001 PE=4 SV=1		6.2866						23.519		14.9028	IU
A0A1U8G4W6_CAPAN	A0A1U8G4W6	Haloacid dehalogenase-like hydrolase domain-containing protein OS=Capsicum annuum OX=4072 GN=T459_08259 PE=4 SV=1	5.138	4.5255	1.9377	19.2728	19.1381	18.1	22.1727	21.3396	22.2994	14.8804	IU
A0A2G2ZSH3_CAPAN	A0A2G2ZSH3	Photosystem I reaction center subunit IV A_ chloroplastic OS=Capsicum annuum OX=4072 GN=T459_13373 PE=4 SV=1	10.2291	12.3535	5.7031	18.9611	16.997	16.8309	19.2736	15.8552	17.5368	14.86	IU
A0A1U8GCZ8_CAPAN	A0A1U8GCZ8	Pyruvate kinase OS=Capsicum annuum OX=4072 GN=T459_07887 PE=3 SV=1	9.5857	9.3256	9.5968	16.9005	16.8864	17.1788	17.1888	17.69	17.0745	14.603	IU
A0A2G2ZF86_CAPAN	A0A2G2ZF86	Uncharacterized protein OS=Capsicum annuum OX=4072 GN=T459_13688 PE=4 SV=1						14.5972				14.5972	IU
A0A2G2Z2C3_CAPAN	A0A2G2Z2C3	ATP synthase epsilon chain_ chloroplastic OS=Capsicum annuum OX=4072 GN=T459_19626 PE=3 SV=1							14.5736			14.5736	IU
A0A1U8G0H9_CAPAN	A0A1U8G0H9	Cytochrome b6-f complex iron-sulfur subunit_ chloroplastic OS=Capsicum annuum OX=4072 GN=T459_23921 PE=3 SV=1	9.1543	9.3115	4.7742	18.2825	18.374	18.8846	17.3888	17.5026	15.6259	14.3665	IU
A0A1U8EGJ4_CAPAN	A0A1U8EGJ4	Thioredoxin M1_ chloroplastic OS=Capsicum annuum OX=4072 GN=T459_33291 PE=4 SV=1	11.3159	10.3932	7.0657	15.9375	17.2172	17.0776	16.8322	16.7457	16.3701	14.3283	IU
A0A1U8GZ15_CAPAN	A0A1U8GZ15	Sedoheptulose-1_7-bisphosphatase_ chloroplastic OS=Capsicum annuum OX=4072 GN=T459_15071 PE=3 SV=1	10.1244	9.9448	9.7416	15.4459	16.1107	15.8796	17.2932	17.5866	16.6323	14.3066	IU
A0A2G2YQR1_CAPAN	A0A2G2YQR1	Diaminopimelate epimerase_ chloroplastic OS=Capsicum annuum OX=4072 GN=T459_22873 PE=3 SV=1	5.9443	6.3864	4.6776	22.4719	22.3204	14.4595	13.753	19.6507	18.536	14.2444	IU
A0A2G2XW83_CAPAN	A0A2G2XW83	ATP synthase subunit alpha_ chloroplastic OS=Capsicum annuum OX=4072 GN=T459_34395 PE=4 SV=1		25.7023	0.7892		3.6428		4.3384		36.4703	14.1886	IU
A0A2G3A7I7_CAPAN	A0A2G3A7I7	Chlorophyll a-b binding protein_ chloroplastic OS=Capsicum annuum OX=4072 GN=T459_05319 PE=3 SV=1		11.7071	3.7793	15.389	15.4162		17.4484	16.9384	18.0982	14.1109	IU
B5LAU5_CAPAN	B5LAU5	3-hydroxyacyl-[acyl-carrier-protein] dehydratase FabZ OS=Capsicum annuum OX=4072 GN=T459_32044 PE=2 SV=1	11.3125	10.0234	7.764	16.2975	17.2702	16.9363	15.9538	16.3663	14.1855	14.0122	IU
A0A2G2YR82_CAPAN	A0A2G2YR82	Ribulose bisphosphate carboxylase/oxygenase activase 1_ chloroplastic OS=Capsicum annuum OX=4072 GN=T459_23034 PE=4 SV=1	10.8851	8.4131	4.6611	14.9193	15.5059	13.2412	24.1823	17.3784	16.4537	13.96	IU
A0A1U8EG73_CAPAN	A0A1U8EG73	Fructose-1_6-bisphosphatase_ chloroplastic OS=Capsicum annuum OX=4072 GN=T459_23150 PE=3 SV=1	11.116	11.467	8.7832	12.9942	15.9646	15.8591	16.7756	16.4121	15.4973	13.8743	IU
A0A2G2ZYQ1_CAPAN	A0A2G2ZYQ1	PPM-type phosphatase domain-containing protein OS=Capsicum annuum OX=4072 GN=T459_09205 PE=4 SV=1									13.8701	13.8701	IU
A0A1U8EGL7_CAPAN	A0A1U8EGL7	Ribulose bisphosphate carboxylase/oxygenase activase 2_ chloroplastic OS=Capsicum annuum OX=4072 GN=T459_25644 PE=4 SV=1	9.1571	9.2866	3.8459	14.4151	14.9701	14.3703	24.3447	17.3688	16.1188	13.7642	IU
A0A1U8FBG2_CAPAN	A0A1U8FBG2	Delta-aminolevulinic acid dehydratase OS=Capsicum annuum OX=4072 GN=T459_01260 PE=3 SV=1	13.0244	11.0301	6.212	14.1084	16.5423	14.7643	14.9812	14.9184	16.3397	13.5468	IU
A0A2G2Y3Z8_CAPAN	A0A2G2Y3Z8	4-hydroxy-3-methylbut-2-enyl diphosphate reductase OS=Capsicum annuum OX=4072 GN=T459_31791 PE=3 SV=1	12.5294	12.4064	5.2939	14.4763	14.9909	14.8041	16.9341	14.6003	15.3525	13.4875	IU
A0A2G3A4M3_CAPAN	A0A2G3A4M3	Photosystem II stability/assembly factor_ chloroplastic OS=Capsicum annuum OX=4072 GN=T459_04298 PE=4 SV=1	10.4025	9.7689	6.0553	17.0219	17.062	16.7119	15.9663	15.372	12.8872	13.472	IU
A0A1U8GPZ4_CAPAN	A0A1U8GPZ4	Putative plastid-lipid-associated protein 3_ chloroplastic OS=Capsicum annuum OX=4072 GN=T459_00923 PE=4 SV=1	9.4868	8.9476	2.2904	18.738	18.8839	17.2647	15.9705	14.4704	14.3674	13.38	IU
A0A2G3AAU5_CAPAN	A0A2G3AAU5	Plastidic glucose transporter 4 OS=Capsicum annuum OX=4072 GN=T459_06479 PE=3 SV=1	10.321	9.3751	6.5503	14.7263	15.2362	14.8168	15.6431	17.6421	15.385	13.2995	IU
A0A2G2Y5F8_CAPAN	A0A2G2Y5F8	Protein trichome birefringence-like 42 OS=Capsicum annuum OX=4072 GN=T459_29421 PE=4 SV=1					13.0885					13.0885	IU
A0A2G2YFY5_CAPAN	A0A2G2YFY5	Sulfite reductase [ferredoxin]_ chloroplastic OS=Capsicum annuum OX=4072 GN=T459_28151 PE=4 SV=1	10.7161	10.0018	5.4858	13.7896	13.5303	13.9095	16.8111	16.3771	15.2197	12.8712	IU
A0A2G2YCL7_CAPAN	A0A2G2YCL7	Photosystem II CP43 reaction center protein OS=Capsicum annuum OX=4072 GN=T459_26982 PE=3 SV=1	9.3143	16.0837			14.2136		12.0783	12.4261	13.1098	12.871	IU
A0A1U8G4V3_CAPAN	A0A1U8G4V3	2-C-methyl-D-erythritol 2_4-cyclodiphosphate synthase OS=Capsicum annuum OX=4072 GN=T459_00226 PE=3 SV=1	8.3328	7.3635	4.561	18.4562	15.1316	14.3359	17.8516	16.3147	13.3498	12.8552	IU
A0A1U8EMR2_CAPAN	A0A1U8EMR2	Oxygen-dependent coproporphyrinogen-III oxidase_ chloroplastic OS=Capsicum annuum OX=4072 GN=T459_25172 PE=4 SV=1	6.1775	6.322	4.1999	16.5975	16.1605	14.7327	17.7924	16.7664	15.5487	12.6997	IU
A0A1U8ETF0_CAPAN	A0A1U8ETF0	Pullulanase 1_ chloroplastic OS=Capsicum annuum OX=4072 GN=T459_31844 PE=4 SV=1					11.6438			13.7278	12.4142	12.5953	IU
TRYP_PIG	crap_P00761	Trypsin OS=Sus scrofa PE=1 SV=1	7.7505	7.488	5.1705	17.4448	17.1406	17.4588	14.2115	13.7356	12.2431	12.5159	IU
A0A1U8FT05_CAPAN	A0A1U8FT05	3-oxoacyl-[acyl-carrier-protein] synthase I_ chloroplastic OS=Capsicum annuum OX=4072 GN=T459_05202 PE=3 SV=1	8.4221	7.8829	6.5694	16.812	14.9193	15.4328	15.0845	13.2858	12.9131	12.3691	IU
A0A1U8GVU4_CAPAN	A0A1U8GVU4	3-phosphoshikimate 1-carboxyvinyltransferase OS=Capsicum annuum OX=4072 GN=T459_01480 PE=3 SV=1	6.5159	6.2502	3.9358	17.8222	14.8163	14.8183	18.4191	15.2416	13.2686	12.3431	IU
A0A2G2YH27_CAPAN	A0A2G2YH27	Uncharacterized protein OS=Capsicum annuum OX=4072 GN=T459_28368 PE=4 SV=1	12.1124									12.1124	IU
A0A1U8ED17_CAPAN	A0A1U8ED17	Uncharacterized protein OS=Capsicum annuum OX=4072 GN=T459_03170 PE=3 SV=1	7.6892	7.5819	4.374	16.218	15.5619	14.4679	16.2615	15.7453	10.9636	12.0959	IU
A0A1U8ELJ3_CAPAN	A0A1U8ELJ3	Lactoylglutathione lyase OS=Capsicum annuum OX=4072 GN=T459_28676 PE=3 SV=1	4.4801	3.9853	3.3793	16.5358	16.9521	15.6195	16.7478	16.0551	15.0765	12.0924	IU
A0A1U8ETH0_CAPAN	A0A1U8ETH0	Malic enzyme OS=Capsicum annuum OX=4072 GN=T459_30439 PE=3 SV=1	7.5032	8.4217	5.6124	15.1084	14.9877	14.4085	14.9703	13.6367	14.1554	12.0894	IU
A0A2G3AG06_CAPAN	A0A2G3AG06	ATP-dependent Clp protease proteolytic subunit OS=Capsicum annuum OX=4072 GN=T459_01000 PE=3 SV=1	6.4162	6.06	1.3097	16.5652	17.1401	16.0707	15.0574	15.3265	14.1041	12.0055	IU
A0A2G3A1A5_CAPAN	A0A2G3A1A5	Photosystem I chlorophyll a apoprotein A2 OS=Capsicum annuum OX=4072 GN=T459_10118 PE=4 SV=1			0.2507					23.5945		11.9226	IU
A0A2G3AK98_CAPAN	A0A2G3AK98	ATP-dependent Clp protease proteolytic subunit OS=Capsicum annuum OX=4072 GN=T459_02534 PE=4 SV=1				12.6837	9.7151	8.8512			16.3298	11.8949	IU
A0A2G3A094_CAPAN	A0A2G3A094	Uncharacterized protein OS=Capsicum annuum OX=4072 GN=T459_09758 PE=4 SV=1	13.5193	12.9222	5.1838	14.224	12.9013	11.3844	12.8255	13.5751	10.4271	11.8847	IU
A0A2G2Y2M7_CAPAN	A0A2G2Y2M7	5'-methylthioadenosine/S-adenosylhomocysteine nucleosidase 1 OS=Capsicum annuum OX=4072 GN=T459_32089 PE=4 SV=1									11.8515	11.8515	IU
A0A2G2YAF1_CAPAN	A0A2G2YAF1	Catalase OS=Capsicum annuum OX=4072 GN=T459_31094 PE=4 SV=1				0.2755				23.4037		11.8396	IU
A0A1U8DTP2_CAPAN	A0A1U8DTP2	Sec-independent protein translocase protein TATA_ chloroplastic OS=Capsicum annuum OX=4072 GN=T459_22178 PE=3 SV=1	9.7327	16.8852	2.6208	12.251	12.206	19.1819	10.9919	10.866	11.4398	11.7973	IU
A0A1U8G2H7_CAPAN	A0A1U8G2H7	Rhodanese-like domain-containing protein 9_ chloroplastic OS=Capsicum annuum OX=4072 GN=T459_08571 PE=4 SV=1	8.9047	8.0723	2.4613	13.569	16.0466	14.7151	15.3832	12.704	13.795	11.739	IU
A0A2G2Y4P0_CAPAN	A0A2G2Y4P0	Glutathione S-transferase DHAR3_ chloroplastic OS=Capsicum annuum OX=4072 GN=T459_29115 PE=3 SV=1	7.7671	7.1763	4.3871	15.6136	14.7681	15.1484	14.5083	13.5997	12.5744	11.727	IU
A0A1U8EFA0_CAPAN	A0A1U8EFA0	Histone H2A OS=Capsicum annuum OX=4072 GN=T459_22911 PE=3 SV=1	41.5138			6.6344	6.7578			1.8341	1.7822	11.7045	IU
A0A1U8FU73_CAPAN	A0A1U8FU73	Phytoene dehydrogenase_ chloroplastic/chromoplastic OS=Capsicum annuum OX=4072 GN=T459_10988 PE=4 SV=1	6.7366	6.3662	5.2026	13.435	14.2748	12.6119	16.4794	14.5384	14.8558	11.6112	IU
A0A2G2YVE2_CAPAN	A0A2G2YVE2	Uncharacterized protein OS=Capsicum annuum OX=4072 GN=T459_24522 PE=4 SV=1	7.037	7.9696	2.9787	15.1558	14.7453	13.7698	14.4258	14.0235	14.365	11.6078	IU
A0A1U8FV11_CAPAN	A0A1U8FV11	ACT domain-containing protein DS12_ chloroplastic OS=Capsicum annuum OX=4072 GN=T459_10635 PE=4 SV=1	7.3996	6.7015	4.3422	14.3235	13.9149	13.0717	14.3198	15.2356	14.0244	11.4815	IU
A0A2G2YEX8_CAPAN	A0A2G2YEX8	Alpha-glucan water dikinase_ chloroplastic OS=Capsicum annuum OX=4072 GN=T459_27784 PE=4 SV=1	8.0003	7.3466	3.6692	13.9786	13.904	13.6524	13.8859	14.3333	14.225	11.4439	IU
A0A2G3AKJ8_CAPAN	A0A2G3AKJ8	Protoporphyrinogen oxidase_ chloroplastic OS=Capsicum annuum OX=4072 GN=T459_02641 PE=4 SV=1	7.2671	6.6544	4.3885	14.118	14.2461	14.5391	14.2869	14.3734	12.8782	11.4169	IU
A0A2G3A7J8_CAPAN	A0A2G3A7J8	Chlorophyll a-b binding protein_ chloroplastic OS=Capsicum annuum OX=4072 GN=T459_05317 PE=3 SV=1	7.7624	5.7383	2.825	16.2402		15.2393	15.2132	15.0775	12.7216	11.3522	IU
A0A1U8FNL1_CAPAN	A0A1U8FNL1	Lactamase_B domain-containing protein OS=Capsicum annuum OX=4072 GN=T459_04361 PE=4 SV=1	7.5652	7.4947	5.284	14.0671	13.9376	13.4749	14.658	13.8149	11.3137	11.29	IU
A0A2G2YA68_CAPAN	A0A2G2YA68	Uncharacterized protein OS=Capsicum annuum OX=4072 GN=T459_31091 PE=4 SV=1	3.665	3.9313	3.0879	16.8593	17.4799	14.5148	16.6902	15.2025	9.9426	11.2637	IU
A0A2G2Z3R1_CAPAN	A0A2G2Z3R1	Protein THYLAKOID FORMATION1_ chloroplastic OS=Capsicum annuum OX=4072 GN=T459_20063 PE=4 SV=1	7.479	7.9599	3.8875	13.4887	13.7965	13.5237	14.2337	13.644	13.1763	11.2433	IU
A0A2G2Z1D2_CAPAN	A0A2G2Z1D2	Peroxiredoxin OS=Capsicum annuum OX=4072 GN=T459_19321 PE=3 SV=1	9.0116	9.007	3.0483	13.4555	13.4099	13.1746	12.9735	12.7627	13.144	11.1097	IU
A0A2G2ZW32_CAPAN	A0A2G2ZW32	Hydrolase_4 domain-containing protein OS=Capsicum annuum OX=4072 GN=T459_08293 PE=4 SV=1	6.2293	6.7855	2.4591	14.535	14.6111	14.1924	13.5511	13.9483	13.5339	11.094	IU
A0A2G2ZPW1_CAPAN	A0A2G2ZPW1	Thioredoxin Y2_ chloroplastic OS=Capsicum annuum OX=4072 GN=T459_12434 PE=4 SV=1		10.7359	3.8951	12.5644	12.2833	12.8059	12.013	12.3122	12.1244	11.0918	IU
A0A2G3A6C9_CAPAN	A0A2G3A6C9	Uncharacterized protein OS=Capsicum annuum OX=4072 GN=T459_04922 PE=4 SV=1			6.5299		12.9208	13.1395				10.8634	IU
A0A2G2YJA3_CAPAN	A0A2G2YJA3	Mg-protoporphyrin IX chelatase OS=Capsicum annuum OX=4072 GN=T459_24927 PE=3 SV=1	8.2063	7.145	4.7496	11.5135	11.8532	12.67	14.1931	14.2833	12.9579	10.8413	IU
A0A2G2YDS4_CAPAN	A0A2G2YDS4	Alpha-1_4 glucan phosphorylase OS=Capsicum annuum OX=4072 GN=T459_27188 PE=3 SV=1	5.9785	5.4806	5.1882	14.8028	15.0522	13.3552	14.4532	12.2623	10.6801	10.8059	IU
A0A2G2YVM2_CAPAN	A0A2G2YVM2	Thylakoid lumenal 16.5 kDa protein_ chloroplastic OS=Capsicum annuum OX=4072 GN=T459_24558 PE=4 SV=1	9.9031	10.079	5.3377	11.8794	11.5573	10.6719	13.4535	12.7001	11.1324	10.746	IU
A0A2G2YYV9_CAPAN	A0A2G2YYV9	Putative ribose-5-phosphate isomerase 3_ chloroplastic OS=Capsicum annuum OX=4072 GN=T459_22193 PE=3 SV=1	8.5504	8.2951	3.5208	14.4575	14.0667	10.7454	13.6809	12.6606	9.654	10.6257	IU
A0A2G3A844_CAPAN	A0A2G3A844	Phosphoribosylformylglycinamidine synthase OS=Capsicum annuum OX=4072 GN=T459_05525 PE=3 SV=1	2.857	7.0571	8.1465	5.5058	19.9561	5.8152	20.7737	20.2361	5.0104	10.5953	IU
A0A2G2Z7P5_CAPAN	A0A2G2Z7P5	Photosystem I chlorophyll a apoprotein A1 OS=Capsicum annuum OX=4072 GN=T459_16085 PE=4 SV=1	11.5113	10.9765		8.7968		11.7028	10.1194		10.2355	10.557	IU
A0A2G2YJH7_CAPAN	A0A2G2YJH7	Triose phosphate/phosphate translocator_ chloroplastic OS=Capsicum annuum OX=4072 GN=T459_25002 PE=4 SV=1				9.0134	8.6612	6.7136	13.7467	9.6654	15.3873	10.5313	IU
A0A2G3A7P9_CAPAN	A0A2G3A7P9	Uncharacterized protein OS=Capsicum annuum OX=4072 GN=T459_05388 PE=4 SV=1	7.0551	6.5384	6.7489	12.4215	12.156	11.7359	14.6384	12.8515	10.4592	10.5117	IU
A0A2G3A293_CAPAN	A0A2G3A293	Ribulose-phosphate 3-epimerase_ chloroplastic OS=Capsicum annuum OX=4072 GN=T459_10416 PE=4 SV=1	4.7452	6.7415	5.6577	13.5069	12.7262	12.242	13.3552	13.1109	12.3102	10.4884	IU
A0A2G2XYR0_CAPAN	A0A2G2XYR0	CBS domain-containing protein CBSX2_ chloroplastic OS=Capsicum annuum OX=4072 GN=T459_33532 PE=4 SV=1	6.983	6.901	3.7476	12.5131	12.448	14.9863	12.0602	13.1774	11.2925	10.4566	IU
A0A1U8E4B6_CAPAN	A0A1U8E4B6	Histone H2A OS=Capsicum annuum OX=4072 GN=T459_34465 PE=3 SV=1	13.1041	43.3471	19.0291	1.6698	2.0829	1.882	4.6304	4.4756	3.8753	10.4551	IU
A0A1U8EUB1_CAPAN	A0A1U8EUB1	Asparagine synthetase [glutamine-hydrolyzing] OS=Capsicum annuum OX=4072 GN=T459_30355 PE=4 SV=1				10.1601	10.6976					10.4289	IU
A0A2G3AB09_CAPAN	A0A2G3AB09	Uncharacterized protein OS=Capsicum annuum OX=4072 GN=T459_06476 PE=4 SV=1	7.5548	8.0978	6.4225	9.2649	13.809		13.9844	13.4593		10.3704	IU
A0A2G3A2X5_CAPAN	A0A2G3A2X5	Chaperone protein ClpC1_ chloroplastic OS=Capsicum annuum OX=4072 GN=T459_10684 PE=3 SV=1	6.2426	9.5356	4.7178	11.1357	11.3883	11.5057	12.705	13.9997	12.0906	10.369	IU
A0A2G3AJI4_CAPAN	A0A2G3AJI4	DNA-directed RNA polymerase subunit beta OS=Capsicum annuum OX=4072 GN=T459_02279 PE=3 SV=1	5.2261	0.2967	1.1281	23.0627	8.025	23.537	7.2097	1.4426	22.9517	10.32	IU
A0A2G2ZYA3_CAPAN	A0A2G2ZYA3	ATP synthase subunit b_ chloroplastic OS=Capsicum annuum OX=4072 GN=T459_09050 PE=3 SV=1	7.75	9.8516	6.5789	9.8281	12.5358	10.3783	11.5206	14.5117	9.7245	10.2977	IU
A0A2G2YZX1_CAPAN	A0A2G2YZX1	Photosystem I P700 chlorophyll a apoprotein A1 OS=Capsicum annuum OX=4072 GN=psaA PE=3 SV=1			7.6346					12.8972		10.2659	IU
A0A2G3AK87_CAPAN	A0A2G3AK87	ATP synthase subunit alpha OS=Capsicum annuum OX=4072 GN=T459_02521 PE=3 SV=1	6.0205	12.7726	1.2129	6.2232	4.7942	18.94	9.4582	20.5261	12.3901	10.2598	IU
A0A2G2YNP0_CAPAN	A0A2G2YNP0	Adenylosuccinate synthetase_ chloroplastic OS=Capsicum annuum OX=4072 GN=PURA PE=3 SV=1	5.8126	6.6728	1.9829	14.074	13.5507	12.8807	13.8519	12.1333	10.5767	10.1706	IU
A0A1U8E030_CAPAN	A0A1U8E030	Phosphatidylinositol/phosphatidylcholine transfer protein SFH8 OS=Capsicum annuum OX=4072 GN=T459_00608 PE=4 SV=1			10.159							10.159	IU
A0A2G2YY83_CAPAN	A0A2G2YY83	Uncharacterized protein OS=Capsicum annuum OX=4072 GN=T459_21997 PE=4 SV=1	8.9541	7.6551	2.4725	13.7573	13.9118	11.9941	12.0976	10.531	9.9515	10.1472	IU
A0A2G2Z591_CAPAN	A0A2G2Z591	Protein DJ-1-like protein B OS=Capsicum annuum OX=4072 GN=T459_20593 PE=4 SV=1	6.9905	6.5971	5.5591	12.1619	11.7102	11.5463	12.6176	12.2756	11.8073	10.1406	IU
A0A2G2YVK5_CAPAN	A0A2G2YVK5	Leucine aminopeptidase_ chloroplastic OS=Capsicum annuum OX=4072 GN=T459_24519 PE=3 SV=1	7.665	7.9751	5.1697	12.479	12.2391	11.5199	11.7183	11.0178	11.3602	10.1271	IU
BCH1_CAPAN	O49815	Beta-carotene hydroxylase 1_ chloroplastic OS=Capsicum annuum OX=4072 GN=CA1 PE=1 SV=2	6.6315	6.483	3.9499	10.9011	11.3787	10.8701	13.2815	14.1534	12.8058	10.0506	IU
A0A1U8EX57_CAPAN	A0A1U8EX57	ALBINO3-like protein 1_ chloroplastic OS=Capsicum annuum OX=4072 GN=T459_27768 PE=3 SV=1	6.5658	6.4733		11.5303	11.175	9.6442	11.9219	11.6445	11.2737	10.0286	IU
A0A1U8G2M8_CAPAN	A0A1U8G2M8	Lipocln_cytosolic_FA-bd_dom domain-containing protein OS=Capsicum annuum OX=4072 GN=T459_08973 PE=3 SV=1	7.0146	5.2186	2.5905	9.8568	19.5714	11.0155	9.3178	17.3049	8.3478	10.0264	IU
PYGM_RABIT	P00489	Glycogen phosphorylase_ muscle form OS=Oryctolagus cuniculus GN=PYGM PE=1 SV=3	10	10	10	10	10	10	10	10	10	10	IU
A0A1U8FY27_CAPAN	A0A1U8FY27	D-3-phosphoglycerate dehydrogenase OS=Capsicum annuum OX=4072 GN=T459_09466 PE=3 SV=1	5.538	5.2682	12.2283	9.2147	17.2225	9.4109	10.6702	9.9973	9.8312	9.93126	IU
A0A2G3A0C1_CAPAN	A0A2G3A0C1	4-coumarate--CoA ligase 2 OS=Capsicum annuum OX=4072 GN=T459_09785 PE=4 SV=1			9.8772							9.8772	IU
A0A2G2ZGB1_CAPAN	A0A2G2ZGB1	Uncharacterized protein OS=Capsicum annuum OX=4072 GN=T459_14045 PE=4 SV=1	9.6275									9.6275	IU
ALBU_BOVIN	crap_P02769	Serum albumin OS=Bos taurus GN=ALB PE=1 SV=4	4.2108	3.7106	4.0241	21.2342	22.0203	21.5043	3.1549	2.2344	4.5227	9.62403	IU
A0A2G2YMM9_CAPAN	A0A2G2YMM9	Oxygen-evolving enhancer protein 2_ chloroplastic OS=Capsicum annuum OX=4072 GN=T459_26094 PE=4 SV=1	10.3625	9.4721	4.5927	11.0014	10.2783	9.1742	11.4363	10.4838	9.3814	9.57586	IU
A0A2G2XVY2_CAPAN	A0A2G2XVY2	Sanguinarine reductase OS=Capsicum annuum OX=4072 GN=T459_34518 PE=4 SV=1	7.8445	7.8213	2.492	12.3439	10.9699	10.6886	12.2982	11.5819	9.8929	9.54813	IU
A0A1U8GFG1_CAPAN	A0A1U8GFG1	Calcium-dependent protein kinase 4 OS=Capsicum annuum OX=4072 GN=T459_11847 PE=4 SV=1		9.5339								9.5339	IU
A0A1U8EXD0_CAPAN	A0A1U8EXD0	FAD-binding FR-type domain-containing protein OS=Capsicum annuum OX=4072 GN=T459_26741 PE=4 SV=1	21.9165	3.7185	2.1123	10.3942	9.7022	9.1551	10.2937	9.3194	8.9848	9.51074	IU
A0A2G3AHH4_CAPAN	A0A2G3AHH4	Enoyl-[acyl-carrier-protein] reductase [NADH]_ chloroplastic OS=Capsicum annuum OX=4072 GN=T459_01577 PE=4 SV=1	2.9002	3.6091	3.4435	13.0694	13.8654	13.2438	12.0684	11.6009	11.6053	9.48956	IU
A0A2G2ZRS6_CAPAN	A0A2G2ZRS6	Serpin-ZX OS=Capsicum annuum OX=4072 GN=T459_13125 PE=3 SV=1	9.4446									9.4446	IU
A0A1U8GVL4_CAPAN	A0A1U8GVL4	Uncharacterized protein OS=Capsicum annuum OX=4072 GN=T459_14743 PE=4 SV=1	9.3909									9.3909	IU
A0A2G2YG84_CAPAN	A0A2G2YG84	Histone H2A OS=Capsicum annuum OX=4072 GN=T459_28255 PE=3 SV=1		17.9385	10.8405			6.8092	1.885			9.3683	IU
A0A2G2ZCU2_CAPAN	A0A2G2ZCU2	3-oxoacyl-[acyl-carrier-protein] reductase OS=Capsicum annuum OX=4072 GN=T459_17783 PE=3 SV=1	4.621	4.9132	4.0645	12.238	12.1844	12.433	12.3254	11.3704	10.078	9.35866	IU
A0A2G2ZD36_CAPAN	A0A2G2ZD36	LL-diaminopimelate aminotransferase_ chloroplastic OS=Capsicum annuum OX=4072 GN=T459_17975 PE=3 SV=1	5.3237	5.0817	2.792	11.8283	12.7618	12.4784	12.1245	10.9373	10.8392	9.35188	IU
A0A2G2Y7J3_CAPAN	A0A2G2Y7J3	S-adenosylmethionine carrier 1_ chloroplastic/mitochondrial OS=Capsicum annuum OX=4072 GN=T459_30084 PE=3 SV=1	10.2073	2.6464	1.2132	15.837	13.0158	10.8909	10.8724	9.5154	9.3476	9.28289	IU
A0A1U8HGQ0_CAPAN	A0A1U8HGQ0	10 kDa chaperonin OS=Capsicum annuum OX=4072 GN=T459_19637 PE=3 SV=1	7.1448	4.7279	5.8839	11.7231	10.4631	9.2111	11.4283	12.1191	10.6767	9.26422	IU
A0A2G3AEN6_CAPAN	A0A2G3AEN6	Cytochrome b6-f complex subunit 4 OS=Capsicum annuum OX=4072 GN=T459_00588 PE=4 SV=1	10.6577	11.1576			8.8848	7.8205	8.7399		8.1554	9.23598	IU
A0A2G2Z4A8_CAPAN	A0A2G2Z4A8	Protein STRICTOSIDINE SYNTHASE-LIKE 10 OS=Capsicum annuum OX=4072 GN=T459_20374 PE=4 SV=1	9.1436									9.1436	IU
A0A1U8G856_CAPAN	A0A1U8G856	Starch synthase_ chloroplastic/amyloplastic OS=Capsicum annuum OX=4072 GN=T459_00018 PE=3 SV=1	6.5552	6.6703	4.4801	9.783	10.039	14.6877	10.0003	10.9884	8.9636	9.12973	IU
A0A2G2ZFS5_CAPAN	A0A2G2ZFS5	X8 domain-containing protein OS=Capsicum annuum OX=4072 GN=T459_13853 PE=3 SV=1	9.0554									9.0554	IU
A0A1U8HLF6_CAPAN	A0A1U8HLF6	Thioredoxin-like protein_ chloroplastic OS=Capsicum annuum OX=4072 GN=T459_20844 PE=4 SV=1	6.4637	6.1434	3.3883	10.5227	10.8244	9.9059	11.7149	11.4911	10.5824	9.00409	IU
A0A2G3AE63_CAPAN	A0A2G3AE63	Hydroxymethylglutaryl-CoA synthase OS=Capsicum annuum OX=4072 GN=T459_00396 PE=4 SV=1							12.2719		5.7229	8.9974	IU
A0A2G2ZFQ9_CAPAN	A0A2G2ZFQ9	Uncharacterized protein OS=Capsicum annuum OX=4072 GN=T459_13756 PE=3 SV=1				8.9793						8.9793	IU
A0A2G2YJG1_CAPAN	A0A2G2YJG1	Uncharacterized protein OS=Capsicum annuum OX=4072 GN=T459_24974 PE=4 SV=1									8.9792	8.9792	IU
A0A2G2ZT23_CAPAN	A0A2G2ZT23	Histone H2A OS=Capsicum annuum OX=4072 GN=T459_07232 PE=3 SV=1			8.9379							8.9379	IU
A0A2G2ZAA2_CAPAN	A0A2G2ZAA2	3-isopropylmalate dehydratase small subunit 1 (Fragment) OS=Capsicum annuum OX=4072 GN=T459_16951 PE=4 SV=1	5.1663	5.2104	4.1008	10.3225	10.2587	10.2345	12.295	11.2974	11.3589	8.91606	IU
A0A2G2Z1X9_CAPAN	A0A2G2Z1X9	ATP-synt_ab domain-containing protein OS=Capsicum annuum OX=4072 GN=T459_19511 PE=4 SV=1	2.4049	0.2379		12.6153	21.5654	20.7709	5.6976	7.3645	0.336	8.87406	IU
A0A1U8EVM1_CAPAN	A0A1U8EVM1	Phosphoglucan phosphatase DSP4_ chloroplastic OS=Capsicum annuum OX=4072 GN=T459_29628 PE=4 SV=1	5.1718	4.8599	3.8485	11.9112	10.8679	10.5401	11.08	10.5177	11.0332	8.87003	IU
A0A1U8FWS6_CAPAN	A0A1U8FWS6	Branched-chain-amino-acid aminotransferase OS=Capsicum annuum OX=4072 GN=T459_06557 PE=3 SV=1	2.8288	3.4569	2.3614	11.6934	12.0234	11.2715	12.6907	12.3809	11.1125	8.86883	IU
A0A1U8FU10_CAPAN	A0A1U8FU10	Histidine triad nucleotide-binding protein 2_ mitochondrial OS=Capsicum annuum OX=4072 GN=T459_04945 PE=4 SV=1	4.9937	5.3073	3.274	11.9344	11.3271	11.135	12.2583	11.2062	8.221	8.85078	IU
A0A2G3AE76_CAPAN	A0A2G3AE76	Acetylornithine aminotransferase_ mitochondrial OS=Capsicum annuum OX=4072 GN=T459_00375 PE=3 SV=1	4.5397	4.2957	4.2036	10.8546	11.3836	11.4031	10.5206	11.0164	11.4312	8.84983	IU
A0A2G3A3L0_CAPAN	A0A2G3A3L0	RuBisCO large subunit-binding protein subunit beta_ chloroplastic OS=Capsicum annuum OX=4072 GN=T459_10935 PE=3 SV=1	9.7158	4.5198	3.3285	15.9051	14.4649	2.9864	19.4502	4.5332	4.6298	8.83708	IU
A0A2G2ZVV1_CAPAN	A0A2G2ZVV1	Glyoxylate/succinic semialdehyde reductase 2_ chloroplastic OS=Capsicum annuum OX=4072 GN=T459_08209 PE=4 SV=1	4.9043	4.6297	3.719	10.9986	10.4319	10.0342	12.1167	11.3922	11.3009	8.83639	IU
A0A2G3AMN0_CAPAN	A0A2G3AMN0	Uncharacterized protein OS=Capsicum annuum OX=4072 GN=T459_03362 PE=4 SV=1	8.809									8.809	IU
A0A1U8FSC8_CAPAN	A0A1U8FSC8	Uncharacterized protein OS=Capsicum annuum OX=4072 GN=T459_32280 PE=4 SV=1				11.4838	7.2887	5.1147	11.7526	11.8052	5.3219	8.79448	IU
A0A2G3AH24_CAPAN	A0A2G3AH24	Thylakoid lumenal 19 kDa protein_ chloroplastic OS=Capsicum annuum OX=4072 GN=T459_01423 PE=4 SV=1	6.6182	5.7553	2.6272	11.8083	11.0897	10.2539	11.026	10.5407	9.3778	8.78857	IU
A0A1U8EVU3_CAPAN	A0A1U8EVU3	Aminodeoxychorismate synthase_ chloroplastic OS=Capsicum annuum OX=4072 GN=T459_30151 PE=4 SV=1	8.706	8.8643								8.78515	IU
A0A2G2Y547_CAPAN	A0A2G2Y547	Geranylgeranyl pyrophosphate synthase_ chloroplastic OS=Capsicum annuum OX=4072 GN=T459_29116 PE=3 SV=1	12.9745							4.5935		8.784	IU
A0A1U8HAS8_CAPAN	A0A1U8HAS8	Glucose-6-phosphate 1-dehydrogenase OS=Capsicum annuum OX=4072 GN=T459_19380 PE=3 SV=1	1.6339	6.1401	1.9302	22.7082	4.224	4.2148	19.8886	4.3051	13.7627	8.7564	IU
B5LAS6_CAPAN	B5LAS6	Acetyl-coenzyme A carboxylase carboxyl transferase subunit alpha OS=Capsicum annuum OX=4072 GN=T459_23141 PE=2 SV=1	5.8102	6.224	3.4757	12.3284	11.9646	11.6512	10.1634	9.8266	7.3092	8.75037	IU
A0A1U8E5E7_CAPAN	A0A1U8E5E7	ATP phosphoribosyltransferase 1_ chloroplastic OS=Capsicum annuum OX=4072 GN=T459_32435 PE=4 SV=1	5.6389	5.3687	2.0609	11.3783	11.5987	11.5518	10.8599	10.1575	9.6357	8.69449	IU
A0A2G2Y857_CAPAN	A0A2G2Y857	Uncharacterized protein OS=Capsicum annuum OX=4072 GN=T459_30337 PE=4 SV=1						8.6832				8.6832	IU
A0A1U8HAG8_CAPAN	A0A1U8HAG8	Histone H1 OS=Capsicum annuum OX=4072 GN=T459_18487 PE=3 SV=1	10.9526	10.4593	4.545							8.6523	IU
A0A1U8E6X2_CAPAN	A0A1U8E6X2	Putative receptor-like protein kinase OS=Capsicum annuum OX=4072 GN=T459_33049 PE=4 SV=1		5.1723	12.0879							8.6301	IU
A0A2G2YFB8_CAPAN	A0A2G2YFB8	Photosystem I chlorophyll a apoprotein A2 OS=Capsicum annuum OX=4072 GN=T459_27931 PE=4 SV=1	19.963	5.1324	0.6899							8.5951	IU
A0A2G3A1W2_CAPAN	A0A2G3A1W2	1-deoxy-D-xylulose 5-phosphate reductoisomerase_ chloroplastic OS=Capsicum annuum OX=4072 GN=T459_10287 PE=3 SV=1	4.9878	5.4663	4.7204	9.8029	10.2049	10.1205	11.2812	10.7899	9.8744	8.58314	IU
A0A1U8HCX5_CAPAN	A0A1U8HCX5	Chlorophyll a-b binding protein_ chloroplastic OS=Capsicum annuum OX=4072 GN=T459_20683 PE=3 SV=1					6.865	10.2375				8.55125	IU
A0A1U8EJF5_CAPAN	A0A1U8EJF5	4-hydroxy-3-methylbut-2-en-1-yl diphosphate synthase (Ferredoxin)_ chloroplastic OS=Capsicum annuum OX=4072 GN=T459_28778 PE=3 SV=1	8.5615	6.0052	5.256	9.589	9.6703	9.2778	9.5732	9.6693	9.049	8.51681	IU
A0A2G2YKL2_CAPAN	A0A2G2YKL2	Transketolase_ chloroplastic OS=Capsicum annuum OX=4072 GN=T459_25378 PE=4 SV=1	5.1099	4.3349	3.9414	11.7366	11.0314	10.4762	10.3015	10.5374	9.0701	8.50438	IU
A0A2G3ACG7_CAPAN	A0A2G3ACG7	Chaperone protein ClpB3_ chloroplastic OS=Capsicum annuum OX=4072 GN=T459_07040 PE=3 SV=1	6.3017	6.0081	3.0057	10.6454	10.5079	9.4466	11.165	10.3857	8.843	8.47879	IU
A0A1U8GMI8_CAPAN	A0A1U8GMI8	Pyruvate dehydrogenase E1 component subunit beta OS=Capsicum annuum OX=4072 GN=T459_14214 PE=4 SV=1	2.6861	2.8142	3.35	12.8741	11.4189	12.4615	10.7025	11.0383	8.9174	8.47367	IU
A0A2G3A016_CAPAN	A0A2G3A016	Putative 6-phosphogluconolactonase 4_ chloroplastic OS=Capsicum annuum OX=4072 GN=T459_09678 PE=4 SV=1	4.9355	4.6268	3.9593	11.1303	10.0123	10.0066	10.8151	10.6696	9.8813	8.44853	IU
A0A1U8H024_CAPAN	A0A1U8H024	Putative plastid-lipid-associated protein 12_ chloroplastic OS=Capsicum annuum OX=4072 GN=T459_01618 PE=4 SV=1		16.1728				0.6971				8.43495	IU
A0A2G2Z5I8_CAPAN	A0A2G2Z5I8	Formin-like protein OS=Capsicum annuum OX=4072 GN=T459_20746 PE=3 SV=1				8.3457						8.3457	IU
A0A2G3AF36_CAPAN	A0A2G3AF36	Uncharacterized protein OS=Capsicum annuum OX=4072 GN=T459_00731 PE=4 SV=1	5.1016	4.7419	3.4228	10.9654	10.0175	10.6881	10.5148	10.1137	9.3144	8.32002	IU
A0A1U8GBM0_CAPAN	A0A1U8GBM0	Ornithine carbamoyltransferase OS=Capsicum annuum OX=4072 GN=T459_13290 PE=3 SV=1	10.0622	3.2063	1.9927	8.8519	7.5915	7.8149	16.1931	7.5368	11.6048	8.31713	IU
A0A2G3ALR3_CAPAN	A0A2G3ALR3	Peptidase A1 domain-containing protein OS=Capsicum annuum OX=4072 GN=T459_03067 PE=3 SV=1									8.2361	8.2361	IU
A0A2G2ZN88_CAPAN	A0A2G2ZN88	Putative L-ascorbate peroxidase 8_ chloroplastic OS=Capsicum annuum OX=4072 GN=T459_11854 PE=3 SV=1	4.0486	3.5023	3.0528	11.7286	11.1204	11.8585	10.1355	10.3162	8.2817	8.22718	IU
A0A2G2X1W4_CAPAN	A0A2G2X1W4	Homoserine kinase OS=Capsicum annuum OX=4072 GN=T459_35567 PE=3 SV=1	7.0206	5.9159	3.1138	13.2003	9.2419	7.2348	8.2968	12.2686	7.6294	8.21357	IU
A0A2G2Y0K6_CAPAN	A0A2G2Y0K6	Elongation factor Tu OS=Capsicum annuum OX=4072 GN=T459_32863 PE=3 SV=1	3.6466	3.4923	4.0083	8.7762	8.7958	8.0257	15.4089	11.3557	10.3344	8.20488	IU
A0A1U8E2Q2_CAPAN	A0A1U8E2Q2	Putative L-ascorbate peroxidase 6 OS=Capsicum annuum OX=4072 GN=T459_21365 PE=3 SV=1	5.5737	5.1003	3.5485	11.496	11.4796	10.3229	8.6856	8.9706	8.6241	8.20014	IU
A0A2G3AEK0_CAPAN	A0A2G3AEK0	Acid beta-fructofuranosidase OS=Capsicum annuum OX=4072 GN=T459_00544 PE=4 SV=1	7.6878	6.7627	2.3803	10.4917	10.2971	10.4681	8.0624	7.899	9.2302	8.14214	IU
A0A2G2ZS00_CAPAN	A0A2G2ZS00	Geranylgeranyl pyrophosphate synthase_ chloroplastic OS=Capsicum annuum OX=4072 GN=T459_13211 PE=4 SV=1	6.0047	6.3778	3.3446	8.6887	8.3887	7.8906	11.2287	10.6451	10.6668	8.1373	IU
A0A2G2ZDF3_CAPAN	A0A2G2ZDF3	2-carboxy-D-arabinitol-1-phosphatase OS=Capsicum annuum OX=4072 GN=T459_18082 PE=4 SV=1	1.7929	11.0277	2.2358	4.033	4.1125	14.7735	2.9662	16.6116	15.5677	8.12454	IU
A0A2G2YQT4_CAPAN	A0A2G2YQT4	NB-ARC domain-containing protein OS=Capsicum annuum OX=4072 GN=T459_22766 PE=3 SV=1	8.1186									8.1186	IU
A0A2G2YH76_CAPAN	A0A2G2YH76	Protein trichome birefringence-like 39 OS=Capsicum annuum OX=4072 GN=T459_28546 PE=4 SV=1						8.1087				8.1087	IU
A0A1U8EHX5_CAPAN	A0A1U8EHX5	Cell division protein FtsZ OS=Capsicum annuum OX=4072 GN=T459_22357 PE=3 SV=1	10.4664	4.62	1.9329	4.3388	9.5629	9.8458	10.8627	11.1064	10.2335	8.10771	IU
A0A1U8EC90_CAPAN	A0A1U8EC90	Magnesium-protoporphyrin IX monomethyl ester [oxidative] cyclase_ chloroplastic OS=Capsicum annuum OX=4072 GN=T459_32698 PE=3 SV=1	5.8647	4.9965	3.6559	9.4464	8.5188	8.3316	10.9954	10.4562	10.1854	8.0501	IU
A0A2G2XYW3_CAPAN	A0A2G2XYW3	Protein FAR1-RELATED SEQUENCE OS=Capsicum annuum OX=4072 GN=T459_33487 PE=3 SV=1						8.0045				8.0045	IU
A0A2G2YJB7_CAPAN	A0A2G2YJB7	Photosystem II CP47 reaction center protein OS=Capsicum annuum OX=4072 GN=T459_24785 PE=4 SV=1				19.0911	3.2303				1.6874	8.00293	IU
A0A1U8FNB7_CAPAN	A0A1U8FNB7	Uncharacterized protein OS=Capsicum annuum OX=4072 GN=T459_06059 PE=4 SV=1			7.9871							7.9871	IU
A0A2G2XVT4_CAPAN	A0A2G2XVT4	Protein_ chloroplastic OS=Capsicum annuum OX=4072 GN=T459_34548 PE=4 SV=1	4.9658	4.6072	2.8005	9.7665	9.8636	10.1388	10.491	9.6169	9.6187	7.98544	IU
A0A2G3AG34_CAPAN	A0A2G3AG34	Uncharacterized protein OS=Capsicum annuum OX=4072 GN=T459_01083 PE=4 SV=1				7.8796	8.2387	8.6856	7.4525	8.332	7.1573	7.95762	IU
A0A2G2YA60_CAPAN	A0A2G2YA60	Serine hydroxymethyltransferase OS=Capsicum annuum OX=4072 GN=T459_31045 PE=3 SV=1	4.0013	3.587	3.2105	9.8055	9.821	12.648	10.2239	9.3873	8.7595	7.93822	IU
A0A1U8G5N3_CAPAN	A0A1U8G5N3	Uncharacterized protein OS=Capsicum annuum OX=4072 GN=T459_10435 PE=4 SV=1	7.5082	7.5011	5.8458	8.4048	8.003	8.2662	8.5975	8.0886	9.0137	7.91432	IU
A0A1U8EXY8_CAPAN	A0A1U8EXY8	Glutathione peroxidase OS=Capsicum annuum OX=4072 GN=T459_32070 PE=3 SV=1	6.2058	5.3101	4.9298	8.8393	8.8573	8.4749	10.2054	9.5373	8.5848	7.88274	IU
A0A1U8E6Y3_CAPAN	A0A1U8E6Y3	Thioredoxin M3_ chloroplastic OS=Capsicum annuum OX=4072 GN=T459_33046 PE=4 SV=1	3.4773	5.2105	3.4682	10.1514	9.5762	9.5539	9.9604	9.6403	9.7447	7.86477	IU
A0A1U8H397_CAPAN	A0A1U8H397	Ferredoxin OS=Capsicum annuum OX=4072 GN=T459_18060 PE=3 SV=1	4.096	4.4147	0.4854	10.9025	9.6621	9.1516	11.5719	10.5705	9.6064	7.82901	IU
A0A2G3AA64_CAPAN	A0A2G3AA64	Phosphoserine aminotransferase OS=Capsicum annuum OX=4072 GN=T459_06186 PE=3 SV=1	5.0733	4.9781	1.1599	10.2572	9.9842	9.5966	10.1921	9.8989	9.0408	7.7979	IU
A0A1U8GLW1_CAPAN	A0A1U8GLW1	TPR_REGION domain-containing protein OS=Capsicum annuum OX=4072 GN=T459_12166 PE=4 SV=1	4.5986	3.7798	7.0883	9.0079	9.7149	9.0507	8.6515	8.8413	8.55	7.69811	IU
A0A2G2ZYT0_CAPAN	A0A2G2ZYT0	Phosphoglucomutase_ chloroplastic OS=Capsicum annuum OX=4072 GN=T459_09238 PE=3 SV=1	6.5632	5.5333	2.3575	9.8021	9.042	8.9332	9.2286	9.0465	8.6269	7.68148	IU
A0A2G2XWB6_CAPAN	A0A2G2XWB6	Photosystem II CP47 reaction center protein OS=Capsicum annuum OX=4072 GN=T459_34336 PE=4 SV=1					5.3272	10.1361		10.9704	4.2346	7.66708	IU
A0A2G2Z272_CAPAN	A0A2G2Z272	Uncharacterized protein OS=Capsicum annuum OX=4072 GN=T459_19601 PE=4 SV=1	7.6661									7.6661	IU
A0A1U8FL13_CAPAN	A0A1U8FL13	Peptidylprolyl isomerase OS=Capsicum annuum OX=4072 GN=T459_09576 PE=4 SV=1	3.7864	4.3249	2.6096	9.9968	10.1416	9.9563	9.5561	9.1272	9.1506	7.62772	IU
A0A1U8EDN2_CAPAN	A0A1U8EDN2	Uncharacterized protein OS=Capsicum annuum OX=4072 GN=T459_23505 PE=4 SV=1	5.3358	5.3362	3.8976	9.277	9.4253	9.0727	9.1383	8.6706	8.4046	7.61757	IU
A0A2G2YI94_CAPAN	A0A2G2YI94	Allene oxide synthase_ chloroplastic OS=Capsicum annuum OX=4072 GN=T459_28932 PE=3 SV=1	6.893	6.3432	4.2078	9.6187	9.2362	7.9227	8.5216	8.2241	7.5362	7.6115	IU
A0A2G3ABV5_CAPAN	A0A2G3ABV5	50S ribosomal protein L12_ chloroplastic OS=Capsicum annuum OX=4072 GN=T459_06855 PE=4 SV=1	6.2713	5.8057	4.9233	7.8766	7.3154	6.789	10.4563	9.9881	9.0623	7.60978	IU
A0A2G3AH23_CAPAN	A0A2G3AH23	Fructose-bisphosphate aldolase OS=Capsicum annuum OX=4072 GN=T459_01409 PE=3 SV=1	7.251	6.979	2.1269	9.0289	9.4169	8.9572	7.96	7.8556	8.9025	7.60867	IU
A0A1U8E5E4_CAPAN	A0A1U8E5E4	Thioredoxin-like protein AAED1_ chloroplastic OS=Capsicum annuum OX=4072 GN=T459_22823 PE=4 SV=1	4.7653	6.4387	2.2089	9.7779	9.4645	8.5319	9.5504	8.7558	8.6945	7.57643	IU
A0A2G2Y8C9_CAPAN	A0A2G2Y8C9	Chaperone protein ClpC1_ chloroplastic OS=Capsicum annuum OX=4072 GN=T459_30407 PE=4 SV=1	7.1677	6.6048	3.5782	7.9467	7.4815	7.8697	8.9176	9.5282	8.9301	7.55828	IU
A0A2G2YNX1_CAPAN	A0A2G2YNX1	4-hydroxy-3-methylbut-2-enyl diphosphate reductase OS=Capsicum annuum OX=4072 GN=T459_26508 PE=4 SV=1	3.9453	4.5276	2.1134	9.5025	8.3227	9.4524	11.5058	10.4546	8.1378	7.55134	IU
A0A1U8EQK5_CAPAN	A0A1U8EQK5	Uncharacterized protein OS=Capsicum annuum OX=4072 GN=T459_03627 PE=4 SV=1	4.7827	4.8332	0.9914	9.8915	9.0931	9.6613	10.2018	10.0314	8.4752	7.55129	IU
A0A2G2ZL09_CAPAN	A0A2G2ZL09	3-isopropylmalate dehydratase large subunit OS=Capsicum annuum OX=4072 GN=T459_11115 PE=4 SV=1	4.3983	4.5051	3.4941	9.3479	9.2208	8.91	10.5834	8.9321	8.2885	7.52002	IU
A0A1U8H0B7_CAPAN	A0A1U8H0B7	Thioredoxin F-type_ chloroplastic OS=Capsicum annuum OX=4072 GN=T459_34870 PE=4 SV=1	4.7818	2.9595	2.6781	10.534	10.2501	8.0812	9.6294	9.6696	8.9402	7.50266	IU
A0A2G3AL86_CAPAN	A0A2G3AL86	Uncharacterized protein OS=Capsicum annuum OX=4072 GN=T459_02887 PE=4 SV=1				26.6483	1.1762	0.8721	1.3055			7.50052	IU
A0A2G3A2E4_CAPAN	A0A2G3A2E4	Geranylgeranyl diphosphate reductase_ chloroplastic OS=Capsicum annuum OX=4072 GN=T459_10457 PE=4 SV=1	3.7502	3.6593	3.5637	11.85	7.8122	8.499	8.4882	8.5887	11.1707	7.48689	IU
A0A2G2ZKU2_CAPAN	A0A2G2ZKU2	ATP-sulfurylase 3_ chloroplastic OS=Capsicum annuum OX=4072 GN=T459_11061 PE=4 SV=1	4.4929	4.8283	2.808	9.7385	9.5056	9.3062	9.0492	9.3856	8.2384	7.48363	IU
B5LAW2_CAPAN	B5LAW2	Pyruvate dehydrogenase E1 component subunit alpha OS=Capsicum annuum OX=4072 GN=T459_19252 PE=2 SV=1	4.2306	3.5359	2.139	10.5302	10.7646	9.2306	9.8893	8.7308	8.297	7.48311	IU
A0A2G2XW40_CAPAN	A0A2G2XW40	Cell division control protein 48-like protein C OS=Capsicum annuum OX=4072 GN=T459_34425 PE=4 SV=1						7.3502				7.3502	IU
A0A2G3AGS9_CAPAN	A0A2G3AGS9	ATP synthase epsilon chain_ chloroplastic OS=Capsicum annuum OX=4072 GN=T459_01324 PE=3 SV=1	5.9599	2.0102		13.5124				7.7017		7.29605	IU
A0A1U8GF05_CAPAN	A0A1U8GF05	Bifunctional aspartokinase/homoserine dehydrogenase 1_ chloroplastic OS=Capsicum annuum OX=4072 GN=T459_12067 PE=4 SV=1	4.8886	4.8131	2.8036	8.8126	8.9815	8.5406	9.0283	8.9426	8.8487	7.29551	IU
A0A2G2ZZL4_CAPAN	A0A2G2ZZL4	Pyruvate kinase OS=Capsicum annuum OX=4072 GN=T459_09525 PE=3 SV=1	3.428	3.5007	1.707	10.5829	10.3296	9.2586	9.0266	9.0633	8.334	7.24786	IU
A0A1U8EWE0_CAPAN	A0A1U8EWE0	Isopentenyl-diphosphate Delta-isomerase II OS=Capsicum annuum OX=4072 GN=T459_30328 PE=4 SV=1	6.3769	3.3443	2.661	7.5174	7.6047	7.3076	7.9672	7.5125	14.4678	7.19549	IU
A0A2G2Z6J5_CAPAN	A0A2G2Z6J5	ATP synthase subunit beta_ chloroplastic OS=Capsicum annuum OX=4072 GN=T459_15679 PE=4 SV=1	9.67	2.0676		9.195		10.0537			4.8858	7.17442	IU
A0A2G2ZNN4_CAPAN	A0A2G2ZNN4	Heat shock 70 kDa protein 7_ chloroplastic OS=Capsicum annuum OX=4072 GN=T459_11998 PE=4 SV=1							7.1432			7.1432	IU
A0A1U8H2Z7_CAPAN	A0A1U8H2Z7	Thylakoid lumenal 15 kDa protein 1_ chloroplastic OS=Capsicum annuum OX=4072 GN=T459_18287 PE=4 SV=1	5.6509	5.7632	2.348	8.8241	8.5451	9.1834	8.1089	8.3065	7.3989	7.12544	IU
A0A1U8FJG3_CAPAN	A0A1U8FJG3	Ferredoxin--NADP reductase_ chloroplastic OS=Capsicum annuum OX=4072 GN=T459_05045 PE=3 SV=1	4.4277	3.8171	3.6005	9.1164	8.7587	8.5311	9.0439	8.2292	8.3866	7.10124	IU
A0A1U8E3E3_CAPAN	A0A1U8E3E3	Thioredoxin M-type_ chloroplastic OS=Capsicum annuum OX=4072 GN=T459_23801 PE=4 SV=1	5.1841	5.4215	2.8484	8.4761	9.1789	8.3499	8.2957	7.8105	8.3198	7.09832	IU
A0A2G2YKP6_CAPAN	A0A2G2YKP6	Phosphatidylinositol/phosphatidylcholine transfer protein SFH8 OS=Capsicum annuum OX=4072 GN=T459_25417 PE=4 SV=1			7.0971							7.0971	IU
K1M1_SHEEP	crap_P02534	Keratin_ type I microfibrillar 48 kDa_ component 8C-1 OS=Ovis aries PE=1 SV=2							7.0963			7.0963	IU
A0A1U8GP65_CAPAN	A0A1U8GP65	CTD small phosphatase-like protein 2 OS=Capsicum annuum OX=4072 GN=T459_14583 PE=4 SV=1		7.0942								7.0942	IU
A0A2G2ZZB6_CAPAN	A0A2G2ZZB6	Sec-independent protein translocase protein TATB_ chloroplastic OS=Capsicum annuum OX=4072 GN=T459_09404 PE=4 SV=1	4.5011	4.3521	2.3651	8.3814	8.5165	8.7787	8.8396	8.3897	9.17	7.03269	IU
A0A1U8EME2_CAPAN	A0A1U8EME2	Lipoxygenase OS=Capsicum annuum OX=4072 GN=T459_27527 PE=3 SV=1	4.3003	4.0329	2.7574	8.6353	8.2612	8.2356	9.4245	8.9515	8.2482	6.98299	IU
A0A2G2YL68_CAPAN	A0A2G2YL68	ATP-dependent Clp protease proteolytic subunit OS=Capsicum annuum OX=4072 GN=T459_25601 PE=3 SV=1	5.0998	4.6376	2.1377	8.6512	8.7402	7.8137	8.5737	8.0911	8.3799	6.90277	IU
A0A1U8GXA4_CAPAN	A0A1U8GXA4	Histone H2B OS=Capsicum annuum OX=4072 GN=T459_16104 PE=3 SV=1			14.1171	5.3682					1.1693	6.88487	IU
A0A1U8FVG8_CAPAN	A0A1U8FVG8	Uncharacterized protein OS=Capsicum annuum OX=4072 GN=T459_10503 PE=4 SV=1	4.1897	3.9508	2.5558	8.6454	8.6574	8.4956	9.1897	8.6058	7.6213	6.87906	IU
A0A2G2ZY15_CAPAN	A0A2G2ZY15	Uncharacterized protein OS=Capsicum annuum OX=4072 GN=T459_08965 PE=4 SV=1					6.8504					6.8504	IU
A0A2G2ZGK9_CAPAN	A0A2G2ZGK9	MAP3K epsilon protein kinase 1 OS=Capsicum annuum OX=4072 GN=T459_14056 PE=4 SV=1		6.846								6.846	IU
A0A2G3A0R6_CAPAN	A0A2G3A0R6	Dihydropyrimidine dehydrogenase (NADP(+))_ chloroplastic OS=Capsicum annuum OX=4072 GN=T459_09904 PE=4 SV=1	3.7768	3.5678	2.2974	8.6415	8.7482	8.1886	9.0308	8.8469	8.1257	6.80263	IU
A0A2G2YIU6_CAPAN	A0A2G2YIU6	Glyceraldehyde-3-phosphate dehydrogenase OS=Capsicum annuum OX=4072 GN=T459_24615 PE=3 SV=1	3.7162	4.257	1.7284	7.242	8.7595	8.1081	8.7396	9.4289	8.1376	6.6797	IU
A0A1U8GLX0_CAPAN	A0A1U8GLX0	Glucose-6-phosphate isomerase OS=Capsicum annuum OX=4072 GN=T459_12781 PE=3 SV=1	4.1243	3.8883	2.0142	9.2018	9.278	8.5041	7.6473	7.4173	7.7332	6.64539	IU
A0A2G2ZR81_CAPAN	A0A2G2ZR81	CSC1-like protein RXW8 OS=Capsicum annuum OX=4072 GN=T459_12931 PE=4 SV=1				6.5995						6.5995	IU
A0A2G3AD03_CAPAN	A0A2G3AD03	Acetyl-coenzyme A synthetase OS=Capsicum annuum OX=4072 GN=T459_07227 PE=3 SV=1	3.1045	2.9973	0.8739	8.9708	9.204	8.9858	8.5824	8.6205	7.8481	6.57637	IU
A0A1U8G5L9_CAPAN	A0A1U8G5L9	7-hydroxymethyl chlorophyll a reductase_ chloroplastic OS=Capsicum annuum OX=4072 GN=T459_07599 PE=4 SV=1	3.511	3.1025	2.8399	9.0462	7.7317	7.4632	8.7185	8.4441	7.6696	6.50297	IU
A0A2G2YYA8_CAPAN	A0A2G2YYA8	Cyclic nucleotide-gated ion channel 1 OS=Capsicum annuum OX=4072 GN=T459_21980 PE=4 SV=1									6.4913	6.4913	IU
A0A2G2Z288_CAPAN	A0A2G2Z288	Isoamylase 3_ chloroplastic OS=Capsicum annuum OX=4072 GN=T459_19649 PE=4 SV=1				2.4363	13.7749	14.7391	3.1531	2.7453	2.0423	6.48183	IU
A0A2G2YQV3_CAPAN	A0A2G2YQV3	Arginine biosynthesis bifunctional protein ArgJ_ chloroplastic OS=Capsicum annuum OX=4072 GN=T459_22913 PE=3 SV=1	4.6752	4.4139	2.6794	8.0119	8.1175	7.694	6.9798	7.5913	8.1197	6.47586	IU
A0A1U8G6D5_CAPAN	A0A1U8G6D5	Uncharacterized protein OS=Capsicum annuum OX=4072 GN=T459_10250 PE=4 SV=1	5.9378	8.1371	5.2784	6.7416	4.968	3.645	7.983	6.5835	8.9006	6.46389	IU
A0A2G2Z5S6_CAPAN	A0A2G2Z5S6	Pirin-like protein OS=Capsicum annuum OX=4072 GN=T459_20865 PE=3 SV=1			6.4268							6.4268	IU
A0A2G2ZQW5_CAPAN	A0A2G2ZQW5	Uncharacterized protein OS=Capsicum annuum OX=4072 GN=T459_12816 PE=4 SV=1						6.4098				6.4098	IU
A0A2G2ZXS4_CAPAN	A0A2G2ZXS4	Histone H1 OS=Capsicum annuum OX=4072 GN=T459_08872 PE=4 SV=1	7.9336	7.3031	3.9511							6.39593	IU
A0A2G2YPC8_CAPAN	A0A2G2YPC8	Uncharacterized protein OS=Capsicum annuum OX=4072 GN=T459_22401 PE=4 SV=1	5.39	5.1584	2.4545	7.5873	7.3587	6.9188	7.9428	7.6402	7.0072	6.38421	IU
A0A1U8EIB5_CAPAN	A0A1U8EIB5	Uncharacterized protein OS=Capsicum annuum OX=4072 GN=T459_25682 PE=3 SV=1		0.5775		2.2071	21.4477	1.3041				6.3841	IU
A0A2G3A7A5_CAPAN	A0A2G3A7A5	Uncharacterized protein OS=Capsicum annuum OX=4072 GN=T459_05194 PE=3 SV=1					6.3685					6.3685	IU
A0A2G2ZX35_CAPAN	A0A2G2ZX35	Glu_synthase domain-containing protein OS=Capsicum annuum OX=4072 GN=T459_08653 PE=4 SV=1	3.8057	3.5641		7.9515	8.266	7.6489	6.5996	6.7215	6.3491	6.3633	IU
A0A2G3AEH8_CAPAN	A0A2G3AEH8	Elongation factor G OS=Capsicum annuum OX=4072 GN=T459_00523 PE=4 SV=1	2.6171	3.9393	1.3897	4.6475	4.9008	23.8374	5.5267	5.4788	4.8637	6.35567	IU
A0A2G2XVC5_CAPAN	A0A2G2XVC5	Elongation factor Tu OS=Capsicum annuum OX=4072 GN=T459_34733 PE=3 SV=1								5.874	6.7932	6.3336	IU
A0A2G3A9C8_CAPAN	A0A2G3A9C8	Monothiol glutaredoxin-S14_ chloroplastic OS=Capsicum annuum OX=4072 GN=T459_05969 PE=4 SV=1	5.126	3.2217	2.0152	8.9735	8.3821	8.0906	6.7372	6.5109	7.8438	6.32233	IU
A0A2G3ADX0_CAPAN	A0A2G3ADX0	Puromycin-sensitive aminopeptidase OS=Capsicum annuum OX=4072 GN=T459_00265 PE=4 SV=1	1.9998	1.9489	1.2905	5.7089	4.7072	4.6867	27.9416	4.8138	3.6437	6.30457	IU
A0A2G3AES2_CAPAN	A0A2G3AES2	Diaminopimelate decarboxylase 2_ chloroplastic OS=Capsicum annuum OX=4072 GN=T459_00606 PE=3 SV=1	4.0097	2.9487	2.7068	6.5473	6.4418	6.2233	6.3509	14.7249	6.7486	6.30022	IU
A0A2G3AK40_CAPAN	A0A2G3AK40	Photosystem II protein D1 OS=Capsicum annuum OX=4072 GN=T459_02430 PE=4 SV=1			6.2862							6.2862	IU
A0A2G2YH86_CAPAN	A0A2G2YH86	Ferredoxin OS=Capsicum annuum OX=4072 GN=T459_28605 PE=3 SV=1	2.4376			6.574	8.0354	4.9127	7.7692	7.3014	6.6684	6.24267	IU
Q42393_CAPAN	Q42393	Sn-1 protein OS=Capsicum annuum OX=4072 GN=Sn-1 PE=4 SV=1	10.5403	8.6597	3.6477	6.0013	7.5446	3.6097	3.9421	6.6917	5.3788	6.22399	IU
A0A1U8GJB3_CAPAN	A0A1U8GJB3	Calvin cycle protein CP12-3_ chloroplastic OS=Capsicum annuum OX=4072 GN=T459_13531 PE=4 SV=1	3.4395	1.6082		8.2049	8.3409	7.6462	5.7823	8.2601	5.9821	6.15803	IU
A0A1U8E5R6_CAPAN	A0A1U8E5R6	D-xylose-proton symporter-like 1 OS=Capsicum annuum OX=4072 GN=T459_23629 PE=3 SV=1	4.3163	4.2155	5.0869	7.3631	7.0569	6.6522	7.1598	7.0192	6.5022	6.15246	IU
A0A1U8FQ26_CAPAN	A0A1U8FQ26	ATP-dependent Clp protease proteolytic subunit OS=Capsicum annuum OX=4072 GN=T459_06432 PE=3 SV=1	2.1515	2.2691		3.9284	9.7481	8.9917	3.5641	9.5029	8.8999	6.13196	IU
A0A2G3A3X1_CAPAN	A0A2G3A3X1	Uncharacterized protein OS=Capsicum annuum OX=4072 GN=T459_11043 PE=4 SV=1								6.1271		6.1271	IU
A0A2G3A5X1_CAPAN	A0A2G3A5X1	Protease Do-like 8_ chloroplastic OS=Capsicum annuum OX=4072 GN=T459_04750 PE=4 SV=1	3.3064	2.8808	2.4123	8.755	8.6515	7.9096	7.4235	7.0874	6.4982	6.10274	IU
A0A1U8F295_CAPAN	A0A1U8F295	HpcH_HpaI domain-containing protein OS=Capsicum annuum OX=4072 GN=T459_03948 PE=4 SV=1	3.9409	3.8471	3.3111	8.1282	7.9775	7.5362	7.4704	6.472	6.1322	6.09062	IU
A0A2G2YHV8_CAPAN	A0A2G2YHV8	Aldo_ket_red domain-containing protein OS=Capsicum annuum OX=4072 GN=T459_28658 PE=4 SV=1	4.0121	4.0681	3.2837	8.7912	6.9508	6.8788	6.3481	8.5787	5.8355	6.083	IU
A0A2G2YPL3_CAPAN	A0A2G2YPL3	Fructose-bisphosphate aldolase OS=Capsicum annuum OX=4072 GN=T459_22491 PE=3 SV=1									6.0818	6.0818	IU
A0A2G2ZMJ9_CAPAN	A0A2G2ZMJ9	Uncharacterized protein OS=Capsicum annuum OX=4072 GN=T459_11660 PE=4 SV=1	4.255	3.2923	2.4778	7.5803	7.256	7.5125	7.6412	7.3559	7.2531	6.06934	IU
A0A2G2Y928_CAPAN	A0A2G2Y928	ATP-dependent Clp protease proteolytic subunit OS=Capsicum annuum OX=4072 GN=T459_30476 PE=4 SV=1			2.1446				3.3313		12.6681	6.048	IU
A0A2G2ZSI0_CAPAN	A0A2G2ZSI0	Uncharacterized protein OS=Capsicum annuum OX=4072 GN=T459_13382 PE=4 SV=1	4.7118	5.6007	2.1198	7.3842	7.6844	7.0477	6.775	6.536	5.9522	5.97909	IU
A0A2G2YF81_CAPAN	A0A2G2YF81	ATP-dependent Clp protease proteolytic subunit OS=Capsicum annuum OX=4072 GN=T459_27895 PE=4 SV=1	2.5631	2.2433					8.0504	11.0115		5.96707	IU
A0A2G2ZBN9_CAPAN	A0A2G2ZBN9	Golgin candidate 5 OS=Capsicum annuum OX=4072 GN=T459_17441 PE=4 SV=1					2.917	1.7814		4.1488	14.9773	5.95613	IU
A0A1U8E5V9_CAPAN	A0A1U8E5V9	Uncharacterized protein OS=Capsicum annuum OX=4072 GN=T459_23656 PE=4 SV=1	6.4989	5.3587	1.7066	6.8038	6.4723	6.554	6.9737	6.4714	6.6932	5.94807	IU
A0A2G2ZTE1_CAPAN	A0A2G2ZTE1	Uncharacterized protein OS=Capsicum annuum OX=4072 GN=T459_07350 PE=4 SV=1				5.9151						5.9151	IU
A0A2G2Z2I6_CAPAN	A0A2G2Z2I6	ATP synthase subunit beta OS=Capsicum annuum OX=4072 GN=T459_19730 PE=4 SV=1			9.1528		2.5664	4.4732	7.1816	9.5578	2.4201	5.89198	IU
A0A1U8F6U2_CAPAN	A0A1U8F6U2	Uncharacterized protein OS=Capsicum annuum OX=4072 GN=T459_31444 PE=4 SV=1	2.8638	2.9576	1.4656	7.7652	7.7638	7.6759	7.9344	7.3616	7.1677	5.88396	IU
A0A2G2ZK49_CAPAN	A0A2G2ZK49	Dihydroxy-acid dehydratase OS=Capsicum annuum OX=4072 GN=T459_15320 PE=3 SV=1	2.0671	1.7377	2.4848	7.4519	7.8608	7.8309	8.0086	7.7835	7.3808	5.84512	IU
A0A1U8G9K5_CAPAN	A0A1U8G9K5	Phosphoribosylformylglycinamidine cyclo-ligase OS=Capsicum annuum OX=4072 GN=T459_00494 PE=3 SV=1	3.795	3.8243	2.1358	7.591	6.9365	6.6929	7.8154	7.2142	6.6	5.84501	IU
A0A1U8H309_CAPAN	A0A1U8H309	RuBisCO large subunit-binding protein subunit alpha_ chloroplastic OS=Capsicum annuum OX=4072 GN=T459_18135 PE=3 SV=1	4.7112	4.6776	3.1786	7.5909	7.3258	7.4671	6.1559	6.0059	5.4645	5.84194	IU
A0A1U8F6C5_CAPAN	A0A1U8F6C5	Glucose-1-phosphate adenylyltransferase OS=Capsicum annuum OX=4072 GN=T459_19763 PE=3 SV=1				2.7478	2.5265	2.0427	23.6804	1.9416	1.9733	5.81872	IU
A0A1U8FBR3_CAPAN	A0A1U8FBR3	Protein phosphatase OS=Capsicum annuum OX=4072 GN=T459_20798 PE=3 SV=1				10.866	10.3577	0.8178	1.1686			5.80253	IU
A0A2G3AGG7_CAPAN	A0A2G3AGG7	MGS domain-containing protein OS=Capsicum annuum OX=4072 GN=T459_01218 PE=3 SV=1	3.1589	3.3044	2.7774	7.3977	7.039	7.5931	8.5438	6.1655	5.8996	5.76438	IU
Q547G9_CAPAN	Q547G9	Defensin OS=Capsicum annuum OX=4072 GN=T459_21182 PE=2 SV=1	9.7306	9.5602	3.0763	4.5055	2.6533	4.994				5.75332	IU
A0A1U8E8L1_CAPAN	A0A1U8E8L1	N-acetyl-gamma-glutamyl-phosphate reductase OS=Capsicum annuum OX=4072 GN=T459_31727 PE=3 SV=1	5.4149	5.2862	3.7364	6.624	5.9505	6.0399	6.5111	6.2894	5.7346	5.73189	IU
A0A1U8E727_CAPAN	A0A1U8E727	Uncharacterized protein OS=Capsicum annuum OX=4072 GN=T459_25635 PE=4 SV=1									5.7283	5.7283	IU
A0A2G2YZX0_CAPAN	A0A2G2YZX0	Protein kinase domain-containing protein OS=Capsicum annuum OX=4072 GN=T459_18795 PE=4 SV=1			5.7271							5.7271	IU
A0A1U8EIE7_CAPAN	A0A1U8EIE7	Dihydrolipoamide acetyltransferase component of pyruvate dehydrogenase complex OS=Capsicum annuum OX=4072 GN=T459_26871 PE=3 SV=1	2.6548	2.8537	3.5463	6.9196	7.3759	6.9348	5.9307	6.4565	8.7396	5.71243	IU
A0A2G3AAP6_CAPAN	A0A2G3AAP6	ATP synthase subunit beta OS=Capsicum annuum OX=4072 GN=T459_06442 PE=3 SV=1								5.7015		5.7015	IU
A0A2G2Z1V7_CAPAN	A0A2G2Z1V7	Protein kinase domain-containing protein OS=Capsicum annuum OX=4072 GN=T459_19532 PE=4 SV=1				5.6705						5.6705	IU
A0A1U8H3N1_CAPAN	A0A1U8H3N1	Putative ATP-dependent transporter ycf16 OS=Capsicum annuum OX=4072 GN=T459_16349 PE=4 SV=1	3.0482	2.6579	2.9147	7.1994	6.8777	6.7347	7.6748	7.7017	6.2004	5.66772	IU
A0A2G2XVB4_CAPAN	A0A2G2XVB4	Ubiquitin-activating enzyme E1 1 OS=Capsicum annuum OX=4072 GN=T459_34689 PE=3 SV=1		5.6546								5.6546	IU
A0A1U8HDT0_CAPAN	A0A1U8HDT0	Uncharacterized protein OS=Capsicum annuum OX=4072 GN=T459_21051 PE=4 SV=1							5.6446			5.6446	IU
A0A2G2YNJ7_CAPAN	A0A2G2YNJ7	GrpE protein homolog OS=Capsicum annuum OX=4072 GN=T459_26388 PE=3 SV=1	3.0023	2.9584	3.0173	7.2979	7.182	6.9912	6.9166	6.8469	6.5281	5.63786	IU
A0A2G2XZY8_CAPAN	A0A2G2XZY8	ATP-dependent Clp protease proteolytic subunit OS=Capsicum annuum OX=4072 GN=T459_33068 PE=3 SV=1	4.4561	4.1604	1.8498	5.4754	7.8014	7.5072	8.158	5.5959		5.62553	IU
A0A2G2ZY11_CAPAN	A0A2G2ZY11	Uncharacterized protein OS=Capsicum annuum OX=4072 GN=T459_08954 PE=4 SV=1	2.965	3.0212	2.7515	7.1439	6.9241	6.7121	7.6362	6.7748	6.632	5.61787	IU
A0A2G2YG20_CAPAN	A0A2G2YG20	Uncharacterized protein OS=Capsicum annuum OX=4072 GN=T459_28157 PE=4 SV=1	4.139	4.0198	4.0112	6.5075	6.5986	6.1047	6.4659	6.4049	5.9777	5.58103	IU
A0A1U8G5L2_CAPAN	A0A1U8G5L2	Chaperonin CPN60-2_ mitochondrial OS=Capsicum annuum OX=4072 GN=T459_07591 PE=3 SV=1			3.6041		7.5172					5.56065	IU
A0A2G3AAW7_CAPAN	A0A2G3AAW7	Putative fructokinase-6_ chloroplastic OS=Capsicum annuum OX=4072 GN=T459_06512 PE=3 SV=1	3.5533	3.4208	1.5355	7.4829	7.3462	7.1254	7.2139	6.4395	5.8735	5.55456	IU
A0A2G3AF35_CAPAN	A0A2G3AF35	ATP-dependent Clp protease proteolytic subunit OS=Capsicum annuum OX=4072 GN=T459_00729 PE=3 SV=1	3.2782	3.1061	1.8183	7.7986	7.759	6.1768	8.2456	6.082	5.6774	5.54911	IU
A0A2G3A3G2_CAPAN	A0A2G3A3G2	MAR-binding filament-like protein 1-1 OS=Capsicum annuum OX=4072 GN=T459_10878 PE=4 SV=1	2.4789	2.1064	3.9461	6.6141	7.4737	7.3407	4.7613	8.0909	7.0651	5.54191	IU
A0A1U8E4G4_CAPAN	A0A1U8E4G4	Chloroplast stem-loop binding protein of 41 kDa a_ chloroplastic OS=Capsicum annuum OX=4072 GN=T459_23325 PE=4 SV=1	4.2461	2.9355	2.4449	6.3258	6.2863	6.0404	7.4267	6.9962	7.151	5.53921	IU
A0A1U8FQ92_CAPAN	A0A1U8FQ92	Starch synthase_ chloroplastic/amyloplastic OS=Capsicum annuum OX=4072 GN=T459_06992 PE=3 SV=1	4.2241	3.8688	3.2447	6.1794	6.9955	5.8671	6.718	6.2429	6.3385	5.51989	IU
A0A2G3AN82_CAPAN	A0A2G3AN82	CoA carboxyltransferase N-terminal domain-containing protein OS=Capsicum annuum OX=4072 GN=T459_03505 PE=4 SV=1				6.2111	6.4036	6.2716	5.4014	5.2489	3.2308	5.46123	IU
A0A1U8GY91_CAPAN	A0A1U8GY91	Ferredoxin OS=Capsicum annuum OX=4072 GN=T459_15486 PE=3 SV=1						2.3181	6.8436		7.1409	5.4342	IU
A0A2G2Z692_CAPAN	A0A2G2Z692	Sulfurtransferase OS=Capsicum annuum OX=4072 GN=T459_21044 PE=4 SV=1	3.2407	3.0225	1.5256	7.2203	7.085	6.9968	6.8301	6.8556	6.0357	5.42359	IU
A0A1U8GA15_CAPAN	A0A1U8GA15	ATP-dependent Clp protease proteolytic subunit OS=Capsicum annuum OX=4072 GN=T459_00464 PE=3 SV=1	3.0133	2.8992	3.3666	5.7294	5.4014	5.296	12.2934	5.3707	5.3629	5.41477	IU
A0A2G3AAA8_CAPAN	A0A2G3AAA8	Adenylosuccinate synthetase_ chloroplastic OS=Capsicum annuum OX=4072 GN=PURA PE=3 SV=1	3.9793	2.1836	4.1664	4.9664	4.7881	5.0569	6.3538	8.2096	8.9393	5.40482	IU
A0A1U8EL26_CAPAN	A0A1U8EL26	Sec-independent protein translocase protein TATC_ chloroplastic OS=Capsicum annuum OX=4072 GN=T459_26746 PE=3 SV=1	3.756	5.2564		6.0796	5.6694	5.0226	6.1611	5.7322	5.5511	5.40355	IU
A0A1U8FJG5_CAPAN	A0A1U8FJG5	Uncharacterized protein OS=Capsicum annuum OX=4072 GN=T459_17599 PE=4 SV=1	3.7602	3.3598	2.7297	6.5013	6.5846	6.2564	6.6919	6.4409	6.3012	5.40289	IU
J7HAS1_CAPAN	J7HAS1	Photosystem I assembly protein Ycf4 OS=Capsicum annuum OX=4072 GN=ycf4 PE=3 SV=1	9.6044	3.6188	2.0983	5.5422	5.6201	5.6531	5.7203	5.6581	4.8923	5.37862	IU
A0A2G2ZV32_CAPAN	A0A2G2ZV32	Uncharacterized protein OS=Capsicum annuum OX=4072 GN=T459_07944 PE=4 SV=1	2.0544	1.6084	2.3538	6.3687	6.1765	7.0825	7.7043	7.553	7.3974	5.36656	IU
A0A2G3AL55_CAPAN	A0A2G3AL55	Pyruvate_ phosphate dikinase_ chloroplastic OS=Capsicum annuum OX=4072 GN=T459_02858 PE=4 SV=1	1.4739	0.8019	10.0254	1.9544	13.5712	3.4829	2.0166	1.8502	13.0281	5.35607	IU
A0A1U8FS39_CAPAN	A0A1U8FS39	Inositol-1-monophosphatase OS=Capsicum annuum OX=4072 GN=T459_04964 PE=3 SV=1	2.8556	2.3557	1.228	7.1589	6.9674	7.0408	7.0543	6.4158	6.8747	5.32791	IU
A0A2G3A703_CAPAN	A0A2G3A703	FAD-binding PCMH-type domain-containing protein OS=Capsicum annuum OX=4072 GN=T459_05152 PE=4 SV=1						9.3658		1.2724		5.3191	IU
A0A2G2YXD4_CAPAN	A0A2G2YXD4	Putative tocopherol cyclase_ chloroplastic OS=Capsicum annuum OX=4072 GN=T459_21681 PE=4 SV=1	3.3065	3.3661		6.429	6.3192	5.8187	6.0397	5.8851	5.2364	5.30009	IU
A0A1U8GHH2_CAPAN	A0A1U8GHH2	Uncharacterized protein OS=Capsicum annuum OX=4072 GN=T459_11166 PE=4 SV=1						5.256				5.256	IU
A0A2G3AFP9_CAPAN	A0A2G3AFP9	Tocopherol O-methyltransferase_ chloroplastic OS=Capsicum annuum OX=4072 GN=T459_00941 PE=3 SV=1	2.0848	2.7472	0.707	7.1537	6.8424	6.7806	7.1296	6.8488	6.9268	5.24677	IU
A0A1U8EDS3_CAPAN	A0A1U8EDS3	Uroporphyrinogen decarboxylase OS=Capsicum annuum OX=4072 GN=T459_24733 PE=3 SV=1	2.576	2.9405	2.1648	7.0984	7.131	6.914	6.4069	5.9093	5.635	5.19732	IU
A0A2G2XVN4_CAPAN	A0A2G2XVN4	RuBisCO_large domain-containing protein OS=Capsicum annuum OX=4072 GN=T459_34777 PE=4 SV=1							5.1678			5.1678	IU
A0A2G3ADI8_CAPAN	A0A2G3ADI8	NAD(P)H-quinone oxidoreductase subunit S_ chloroplastic OS=Capsicum annuum OX=4072 GN=T459_00130 PE=4 SV=1	2.1347	1.7867	1.6129	7.0873	6.8693	6.5492	7.1018	6.9159	6.4411	5.16654	IU
A0A2G2YET5_CAPAN	A0A2G2YET5	ATP synthase subunit alpha_ chloroplastic OS=Capsicum annuum OX=4072 GN=T459_27749 PE=3 SV=1		2.9316	2.2603	2.2852				2.2862	16.0587	5.1644	IU
A0A2G2YKW2_CAPAN	A0A2G2YKW2	ATP-dependent Clp protease proteolytic subunit OS=Capsicum annuum OX=4072 GN=T459_25473 PE=3 SV=1	3.098	2.9366		6.6548	6.4595	6.347	4.8782	5.5338	5.3691	5.15963	IU
A0A2G2YVY9_CAPAN	A0A2G2YVY9	Aspartate-semialdehyde dehydrogenase OS=Capsicum annuum OX=4072 GN=T459_21215 PE=3 SV=1	2.8993	2.6873	1.5237	6.0981	6.9708	6.8373	6.9791	5.8031	6.5864	5.1539	IU
A0A2G2XV03_CAPAN	A0A2G2XV03	Protein kinase domain-containing protein OS=Capsicum annuum OX=4072 GN=T459_34856 PE=3 SV=1									5.138	5.138	IU
A0A1U8HAQ7_CAPAN	A0A1U8HAQ7	Aldo_ket_red domain-containing protein OS=Capsicum annuum OX=4072 GN=T459_19288 PE=4 SV=1	3.0792	3.0031	1.5156	6.2785	6.2656	6.1692	6.891	6.7004	6.1568	5.11771	IU
A0A2G2ZG40_CAPAN	A0A2G2ZG40	Chorismate synthase OS=Capsicum annuum OX=4072 GN=T459_13994 PE=3 SV=1		1.8323		6.1831	5.6318	5.583	5.8274	5.1578	5.5131	5.10407	IU
A0A2G2YZL5_CAPAN	A0A2G2YZL5	Adenylosuccinate lyase OS=Capsicum annuum OX=4072 GN=T459_18739 PE=3 SV=1				7.7774		1.0848	7.5686	1.3148	7.6929	5.0877	IU
A0A1U8DV81_CAPAN	A0A1U8DV81	2-C-methyl-D-erythritol 4-phosphate cytidylyltransferase_ chloroplastic OS=Capsicum annuum OX=4072 GN=T459_33932 PE=3 SV=1	3.2961	3.4236	2.5534	7.2973	6.321	6.0351	5.945	5.4617	5.449	5.08691	IU
A0A2G2YZ32_CAPAN	A0A2G2YZ32	Cyclin-L1-1 OS=Capsicum annuum OX=4072 GN=T459_22304 PE=3 SV=1				5.0645						5.0645	IU
A0A2G2XYR1_CAPAN	A0A2G2XYR1	NmrA domain-containing protein OS=Capsicum annuum OX=4072 GN=T459_33560 PE=4 SV=1	2.9682	14.4231	1.8908	4.3483	4.4107	4.3165	4.8648	4.3295	3.951	5.05588	IU
A0A2G2YXT7_CAPAN	A0A2G2YXT7	PsbP domain-containing protein 5_ chloroplastic OS=Capsicum annuum OX=4072 GN=T459_21718 PE=4 SV=1	3.3954	3.2682	2.1295	6.1238	6.2623	5.9048	6.2735	6.1464	5.9826	5.05406	IU
A0A1U8F928_CAPAN	A0A1U8F928	Geranylgeranyl pyrophosphate synthase_ chloroplastic OS=Capsicum annuum OX=4072 GN=T459_06288 PE=3 SV=1			3.3435				6.6787		5.1118	5.04467	IU
A0A2G3AAF5_CAPAN	A0A2G3AAF5	Glucose-6-phosphate 1-epimerase OS=Capsicum annuum OX=4072 GN=T459_06355 PE=3 SV=1	3.136	2.9559	1.6078	6.2003	6.5914	6.4475	6.5557	6.0101	5.8777	5.04249	IU
A0A2G2XZ07_CAPAN	A0A2G2XZ07	Anthranilate phosphoribosyltransferase_ chloroplastic OS=Capsicum annuum OX=4072 GN=T459_33399 PE=3 SV=1	3.3095	2.4842	1.9627	6.3075	6.5888	6.1085	6.772	6.1059	5.7033	5.03804	IU
A0A2G2ZD29_CAPAN	A0A2G2ZD29	Uroporphyrinogen decarboxylase 2_ chloroplastic OS=Capsicum annuum OX=4072 GN=T459_17962 PE=4 SV=1	1.9029	2.7131	2.0404	6.0441	6.2377	6.202	5.8512	7.4787	6.8121	5.03136	IU
A0A2G2Y4I8_CAPAN	A0A2G2Y4I8	Uncharacterized protein OS=Capsicum annuum OX=4072 GN=T459_31635 PE=3 SV=1								5.0133		5.0133	IU
A0A2G2ZZB8_CAPAN	A0A2G2ZZB8	Indole-3-glycerol phosphate synthase OS=Capsicum annuum OX=4072 GN=T459_09425 PE=3 SV=1	3.37	3.3115	2.3985	6.1476	6.0391	5.7897	6.428	6.0936	5.4787	5.0063	IU
A0A2G2ZZ70_CAPAN	A0A2G2ZZ70	TPPII domain-containing protein OS=Capsicum annuum OX=4072 GN=T459_09357 PE=4 SV=1				7.4129	5.0747	5.2194	3.8245	4.0801	4.0634	4.94583	IU
A0A2G2XTR9_CAPAN	A0A2G2XTR9	MADS-box domain-containing protein OS=Capsicum annuum OX=4072 GN=T459_35235 PE=4 SV=1						4.9315				4.9315	IU
A0A2G2ZDI7_CAPAN	A0A2G2ZDI7	Histone H2B OS=Capsicum annuum OX=4072 GN=T459_18114 PE=3 SV=1	9.7785	9.1383		0.6347	0.158					4.92737	IU
A0A1U8FJU2_CAPAN	A0A1U8FJU2	NAD(P)-bd_dom domain-containing protein OS=Capsicum annuum OX=4072 GN=T459_05200 PE=4 SV=1	2.7946	2.4865	1.8625	6.5028	6.5252	5.6755	6.802	6.589	5.0071	4.91613	IU
A0A2G3A6C4_CAPAN	A0A2G3A6C4	Protein kinase domain-containing protein OS=Capsicum annuum OX=4072 GN=T459_04908 PE=3 SV=1						4.9144				4.9144	IU
A0A2G2Z8T1_CAPAN	A0A2G2Z8T1	Uncharacterized protein OS=Capsicum annuum OX=4072 GN=T459_16452 PE=4 SV=1									4.9027	4.9027	IU
J7H6Z3_CAPAN	J7H6Z3	DNA-directed RNA polymerase subunit alpha OS=Capsicum annuum OX=4072 GN=rpoA PE=3 SV=1				4.896						4.896	IU
A0A2G2XUZ0_CAPAN	A0A2G2XUZ0	Uncharacterized protein OS=Capsicum annuum OX=4072 GN=T459_34867 PE=4 SV=1	3.1938	3.2285	1.3277	5.6818	6.9139	8.744	5.044	5.0304	4.4498	4.84599	IU
A0A2G2YCM9_CAPAN	A0A2G2YCM9	3-isopropylmalate dehydrogenase OS=Capsicum annuum OX=4072 GN=T459_26798 PE=3 SV=1	3.0918	2.7471		5.591	5.2965	5.1319	5.6053	5.7084	5.3188	4.81135	IU
A0A1U8E472_CAPAN	A0A1U8E472	DUF1995 domain-containing protein OS=Capsicum annuum OX=4072 GN=T459_32963 PE=4 SV=1	1.1026	0.7927			1.0938	11.9017	2.1383	0.9966	15.4867	4.78749	IU
A0A2G2YJU1_CAPAN	A0A2G2YJU1	Uncharacterized protein OS=Capsicum annuum OX=4072 GN=T459_25104 PE=4 SV=1	2.5557	1.7471	2.109	5.9821	5.9859	6.4899	6.208	5.9262	5.9619	4.77398	IU
A0A2G2Z3V1_CAPAN	A0A2G2Z3V1	Uncharacterized protein OS=Capsicum annuum OX=4072 GN=T459_20146 PE=4 SV=1	3.1973	2.8397		6.5954	7.1871	2.4098	7.368	5.1528	3.4083	4.7698	IU
A0A1U8GX11_CAPAN	A0A1U8GX11	Elongation factor 1-alpha OS=Capsicum annuum OX=4072 GN=T459_16486 PE=3 SV=1	5.0811	4.4481								4.7646	IU
A0A2G2ZC58_CAPAN	A0A2G2ZC58	Activating signal cointegrator 1 complex subunit 3 OS=Capsicum annuum OX=4072 GN=T459_17645 PE=4 SV=1									4.747	4.747	IU
A0A2G2Z7T4_CAPAN	A0A2G2Z7T4	Acetyl-coenzyme A carboxylase carboxyl transferase subunit beta_ chloroplastic OS=Capsicum annuum OX=4072 GN=T459_16081 PE=3 SV=1	3.2909	2.3755		7.1114	3.7815	5.9026	5.263	5.0058	5.0559	4.72332	IU
A0A1U8FVT1_CAPAN	A0A1U8FVT1	CobW C-terminal domain-containing protein OS=Capsicum annuum OX=4072 GN=T459_10585 PE=4 SV=1	2.2212	1.9043	5.7073	7.933	4.3871	5.2354	5.1803	4.9422	4.8355	4.70514	IU
A0A1U8E3T7_CAPAN	A0A1U8E3T7	Bifunctional monothiol glutaredoxin-S16_ chloroplastic OS=Capsicum annuum OX=4072 GN=T459_23552 PE=4 SV=1	2.5427	2.401	1.4256	6.1221	5.8155	6.0318	5.6216	6.2572	5.8384	4.67288	IU
A0A2G3APF8_CAPAN	A0A2G3APF8	PGR5-like protein 1B_ chloroplastic OS=Capsicum annuum OX=4072 GN=T459_04004 PE=4 SV=1	3.1134	2.8178	2.2761	5.2346	6.3232	5.4781	4.9551	5.8922	5.9299	4.66893	IU
A0A2G2YDW8_CAPAN	A0A2G2YDW8	Photosystem II protein D1 OS=Capsicum annuum OX=4072 GN=T459_27434 PE=4 SV=1							4.5917			4.5917	IU
A0A2G2YQ43_CAPAN	A0A2G2YQ43	Uncharacterized protein OS=Capsicum annuum OX=4072 GN=T459_22657 PE=4 SV=1			4.4964				6.5897	2.5905		4.55887	IU
A0A2G2ZY87_CAPAN	A0A2G2ZY87	ATP-dependent zinc metalloprotease FTSH 12_ chloroplastic OS=Capsicum annuum OX=4072 GN=T459_09058 PE=4 SV=1		7.3817		13.4896		0.6976	3.3251	1.1382	1.3208	4.55883	IU
A0A2G2ZPB8_CAPAN	A0A2G2ZPB8	Methyltransferase OS=Capsicum annuum OX=4072 GN=T459_12230 PE=3 SV=1	3.2115						5.8968			4.55415	IU
A0A2G2Z8X8_CAPAN	A0A2G2Z8X8	Putative zinc metalloprotease EGY2_ chloroplastic OS=Capsicum annuum OX=4072 GN=T459_16502 PE=4 SV=1	2.8958	2.1934	3.2898	5.5941	5.3583	5.3668	5.579	5.5896	5.0726	4.54882	IU
A0A1U8GC10_CAPAN	A0A1U8GC10	Adenine phosphoribosyltransferase 5 OS=Capsicum annuum OX=4072 GN=T459_12993 PE=3 SV=1	1.7282	2.0255	1.8871	5.634	5.162	5.5164	6.7987	5.9042	6.0431	4.52213	IU
A0A2G2ZQV9_CAPAN	A0A2G2ZQV9	Argininosuccinate lyase_ chloroplastic OS=Capsicum annuum OX=4072 GN=T459_12801 PE=3 SV=1	1.8243			3.2912	3.0554	2.8177	3.5244	3.0824	13.9692	4.50923	IU
A0A2G2ZZ72_CAPAN	A0A2G2ZZ72	Uncharacterized protein OS=Capsicum annuum OX=4072 GN=T459_09379 PE=4 SV=1							4.5002			4.5002	IU
A0A1U8DX52_CAPAN	A0A1U8DX52	Uncharacterized protein OS=Capsicum annuum OX=4072 GN=T459_02579 PE=4 SV=1	4.4187	4.01	0.7323	4.5311	8.1448	5.0366	4.0787	5.7407	3.4252	4.45757	IU
A0A2G2Y5B6_CAPAN	A0A2G2Y5B6	Protein CURVATURE THYLAKOID 1A_ chloroplastic OS=Capsicum annuum OX=4072 GN=T459_29343 PE=4 SV=1	4.1242	2.6605	0.8598	5.4586	5.725	5.2891	5.3784	5.3422	5.1403	4.44201	IU
A0A1U8E4F5_CAPAN	A0A1U8E4F5	ATP-dependent Clp protease proteolytic subunit OS=Capsicum annuum OX=4072 GN=T459_34105 PE=3 SV=1	2.7083	2.7794	0.9865	5.1891	7.15	5.4667	5.7387	5.4633	4.4158	4.43309	IU
A0A2G2ZY38_CAPAN	A0A2G2ZY38	Cell division protein FtsZ-like protein 1_ chloroplastic OS=Capsicum annuum OX=4072 GN=T459_08991 PE=4 SV=1									4.4323	4.4323	IU
A0A2G2Y354_CAPAN	A0A2G2Y354	Chlorophyll a-b binding protein_ chloroplastic OS=Capsicum annuum OX=4072 GN=T459_32045 PE=3 SV=1	10.2289	3.3792	4.6541	4.1451	1.9527	4.9585	2.4262	6.3811	1.7355	4.42903	IU
A0A2G2YAE8_CAPAN	A0A2G2YAE8	Tryptophan synthase beta chain 2 OS=Capsicum annuum OX=4072 GN=T459_31135 PE=3 SV=1	1.9234	2.0001	1.1312	6.8576	6.1188	5.2408	5.659	5.1159	5.7629	4.4233	IU
A0A1U8EL12_CAPAN	A0A1U8EL12	Elongation factor 1-alpha OS=Capsicum annuum OX=4072 GN=T459_28668 PE=3 SV=1	5.4025	4.6636	6.0583	5.1481	4.8835	4.8361	4.0625	1.8906	2.862	4.42302	IU
A0A2G3A1T8_CAPAN	A0A2G3A1T8	Serine protease SPPA_ chloroplastic OS=Capsicum annuum OX=4072 GN=T459_10309 PE=4 SV=1	0.3312			7.2106	6.5585	1.5689	5.9087		4.8953	4.4122	IU
A0A2G2ZHQ7_CAPAN	A0A2G2ZHQ7	Uncharacterized protein OS=Capsicum annuum OX=4072 GN=T459_14480 PE=4 SV=1			4.4108							4.4108	IU
A0A1U8G8J3_CAPAN	A0A1U8G8J3	Protein phosphatase 2C 57 OS=Capsicum annuum OX=4072 GN=T459_09638 PE=3 SV=1	2.2063	2.4482		4.0684	4.1141	4.2955	4.6458	4.3792	9.0394	4.39961	IU
A0A2G3A9P3_CAPAN	A0A2G3A9P3	ATP-dependent zinc metalloprotease FTSH 6_ chloroplastic OS=Capsicum annuum OX=4072 GN=T459_06043 PE=3 SV=1	6.0886	5.695	2.7907	6.6556	0.8952	4.276	5.2095	7.122	0.637	4.3744	IU
A0A1U8E004_CAPAN	A0A1U8E004	NifU-like protein 1_ chloroplastic OS=Capsicum annuum OX=4072 GN=T459_02742 PE=4 SV=1		1.006	1.3496	6.057	5.8913	4.3652	4.4004	8.1508	3.6255	4.35573	IU
A0A2G3AJD1_CAPAN	A0A2G3AJD1	Rhodanese-like domain-containing protein 11_ chloroplastic OS=Capsicum annuum OX=4072 GN=T459_02228 PE=4 SV=1	2.0607	2.1053		6.0168	5.6961	4.3249	5.076	4.8518	4.6809	4.35156	IU
A0A2G2YH74_CAPAN	A0A2G2YH74	DUF1279 domain-containing protein OS=Capsicum annuum OX=4072 GN=T459_28564 PE=4 SV=1				4.2055		4.4397				4.3226	IU
A0A1U8FPE9_CAPAN	A0A1U8FPE9	Zeaxanthin epoxidase_ chloroplastic OS=Capsicum annuum OX=4072 GN=T459_05113 PE=4 SV=1	2.745	2.8809	2.0082	5.4067	5.2404	5.2204	5.1486	5.396	4.5042	4.28338	IU
A0A1U8FXC0_CAPAN	A0A1U8FXC0	Nucleoside diphosphate kinase OS=Capsicum annuum OX=4072 GN=T459_10030 PE=3 SV=1				3.2025	4.9605	4.3463	4.4489			4.23955	IU
A0A2G3AE69_CAPAN	A0A2G3AE69	PGR5-like protein 1A_ chloroplastic OS=Capsicum annuum OX=4072 GN=T459_00407 PE=4 SV=1		2.6825	1.7757	5.4482	3.7736	8.565	4.7735	3.4176	3.3552	4.22391	IU
A0A1U8DRR7_CAPAN	A0A1U8DRR7	Serine hydroxymethyltransferase OS=Capsicum annuum OX=4072 GN=T459_21456 PE=3 SV=1	2.6664	2.5483	1.7233	5.8161	5.7732	4.9559	5.317	4.7417	4.4646	4.22294	IU
J7H6R6_CAPAN	J7H6R6	DNA-directed RNA polymerase subunit beta OS=Capsicum annuum OX=4072 GN=rpoB PE=3 SV=1		4.2186								4.2186	IU
A0A2G2YEB3_CAPAN	A0A2G2YEB3	ATP synthase subunit alpha_ chloroplastic OS=Capsicum annuum OX=4072 GN=T459_27563 PE=4 SV=1						10.1165	2.49	0.7167	3.5341	4.21432	IU
A0A2G2Y9E0_CAPAN	A0A2G2Y9E0	Uncharacterized protein OS=Capsicum annuum OX=4072 GN=T459_30783 PE=4 SV=1						4.2115				4.2115	IU
A0A2G3ALJ0_CAPAN	A0A2G3ALJ0	Photosystem II CP47 reaction center protein OS=Capsicum annuum OX=4072 GN=T459_02983 PE=4 SV=1	3.8151	7.7316		1.0779						4.2082	IU
A0A2G3ADW3_CAPAN	A0A2G3ADW3	Glutamate--cysteine ligase_ chloroplastic OS=Capsicum annuum OX=4072 GN=T459_00299 PE=4 SV=1	0.6009			1.4595	1.8302	6.0315	6.1978	6.8329	6.4431	4.19941	IU
A0A1U8DTC0_CAPAN	A0A1U8DTC0	Uncharacterized protein OS=Capsicum annuum OX=4072 GN=T459_21167 PE=4 SV=1	2.1711	2.1954		5.1258	5.2047	4.9597	4.6268	5.1307	4.0401	4.18179	IU
A0A2G2ZVH1_CAPAN	A0A2G2ZVH1	Photosystem I reaction center subunit II_ chloroplastic OS=Capsicum annuum OX=4072 GN=T459_08086 PE=4 SV=1			4.1817							4.1817	IU
A0A1U8E3S1_CAPAN	A0A1U8E3S1	Ferredoxin-thioredoxin reductase_ variable chain_ chloroplastic OS=Capsicum annuum OX=4072 GN=T459_02552 PE=4 SV=1	3.2587	2.962	2.4438	5.535	5.7162	3.7291	3.728	5.1729	5.0166	4.17359	IU
A0A1U8E224_CAPAN	A0A1U8E224	Thioredoxin X_ chloroplastic OS=Capsicum annuum OX=4072 GN=T459_21143 PE=4 SV=1	2.2082	2.7435	2.4494	4.7805	4.8557	4.9293	5.3929	5.3272	4.8737	4.17338	IU
A0A2G2YK21_CAPAN	A0A2G2YK21	Rhodanese-like domain-containing protein 4_ chloroplastic OS=Capsicum annuum OX=4072 GN=T459_25206 PE=4 SV=1	2.0589	1.9258	10.6094	4.0874	3.4157	3.333	4.8801	4.5297	2.6338	4.16376	IU
B5LAU3_CAPAN	B5LAU3	Enoyl-[acyl-carrier-protein] reductase [NADH]_ chloroplastic OS=Capsicum annuum OX=4072 GN=T459_26635 PE=2 SV=1	2.8693	2.2329	0.6154	6.4651	6.0482	5.5484	5.2292	4.1776	4.1847	4.15231	IU
A0A1U8DZ77_CAPAN	A0A1U8DZ77	SWIB domain-containing protein OS=Capsicum annuum OX=4072 GN=T459_32215 PE=4 SV=1			1.9951	5.1155	3.4942	3.439	3.5106	3.6364	7.7995	4.14147	IU
A0A1U8GFV4_CAPAN	A0A1U8GFV4	Methyltransf_12 domain-containing protein OS=Capsicum annuum OX=4072 GN=T459_00685 PE=4 SV=1			3.2071	5.0353						4.1212	IU
A0A1U8GPI4_CAPAN	A0A1U8GPI4	2-methyl-6-phytyl-1_4-hydroquinone methyltransferase_ chloroplastic OS=Capsicum annuum OX=4072 GN=T459_11065 PE=3 SV=1	4.2409	3.4817	2.7551	3.4684	4.623	4.2039	4.9283	4.9224	4.4228	4.11628	IU
A0A1U8H264_CAPAN	A0A1U8H264	Glutaredoxin-C5_ chloroplastic OS=Capsicum annuum OX=4072 GN=T459_18457 PE=4 SV=1	2.1186	2.056	0.8652	6.0225	5.5019	5.0195	5.4235	5.2052	4.6765	4.09877	IU
A0A2G2Z9B0_CAPAN	A0A2G2Z9B0	Aldo_ket_red domain-containing protein OS=Capsicum annuum OX=4072 GN=T459_16632 PE=4 SV=1	2.683	2.3409	0.8653	5.2103	5.5175	5.5112	5.1845	5.1041	4.3988	4.09062	IU
A0A2G2YKC5_CAPAN	A0A2G2YKC5	Fructose-1_6-bisphosphatase_ chloroplastic OS=Capsicum annuum OX=4072 GN=T459_25306 PE=3 SV=1	0.935	0.1388	0.1393	26.1376	0.1156	0.8203	0.3268			4.08763	IU
A0A2G2YXD1_CAPAN	A0A2G2YXD1	ATP-dependent DNA helicase OS=Capsicum annuum OX=4072 GN=T459_21694 PE=3 SV=1					4.9035	3.2631				4.0833	IU
A0A1U8DYM0_CAPAN	A0A1U8DYM0	Chaperone protein DnaJ OS=Capsicum annuum OX=4072 GN=T459_32015 PE=3 SV=1	1.8767	1.7675	0.9109	4.0913	6.5953	3.9464	7.1868	3.4354	6.7464	4.06186	IU
A0A2G2ZN43_CAPAN	A0A2G2ZN43	Protein TIC 40_ chloroplastic OS=Capsicum annuum OX=4072 GN=T459_11836 PE=4 SV=1	2.7761	2.8679	1.1092	5.1648	4.8907	4.8268	5.1269	4.9956	4.7577	4.0573	IU
B5LAT2_CAPAN	B5LAT2	Acetolactate synthase OS=Capsicum annuum OX=4072 GN=T459_12266 PE=2 SV=1	2.9925	2.0884		4.2665	4.3041	3.879	5.3143	5.1623	4.3505	4.0447	IU
A0A1U8HKG3_CAPAN	A0A1U8HKG3	Glucose-1-phosphate adenylyltransferase OS=Capsicum annuum OX=4072 GN=T459_20436 PE=3 SV=1	1.8335	1.3275	1.0566	5.4973	7.2132	5.642	5.0257	4.0168	4.7685	4.04234	IU
A0A2G2YER7_CAPAN	A0A2G2YER7	Uncharacterized protein OS=Capsicum annuum OX=4072 GN=T459_27548 PE=4 SV=1	1.6692	2.5566		2.2949	15.5726	2.5495	2.6598	2.4066	2.5939	4.03789	IU
A0A2G3A1B7_CAPAN	A0A2G3A1B7	DUF4216 domain-containing protein OS=Capsicum annuum OX=4072 GN=T459_10135 PE=4 SV=1								4.0194		4.0194	IU
A0A2G2Y859_CAPAN	A0A2G2Y859	Protein kinase domain-containing protein OS=Capsicum annuum OX=4072 GN=T459_30362 PE=4 SV=1			3.274						4.7596	4.0168	IU
A0A2G2YFT1_CAPAN	A0A2G2YFT1	Outer envelope protein 80_ chloroplastic OS=Capsicum annuum OX=4072 GN=T459_28056 PE=4 SV=1				4.0191	4.0884	3.8067		4.0665	4.0731	4.01076	IU
A0A1U8EP46_CAPAN	A0A1U8EP46	Argininosuccinate synthase OS=Capsicum annuum OX=4072 GN=T459_27143 PE=3 SV=1	2.7951	2.8309	2.2392	4.4741	4.4902	4.5525	5.1315	4.8819	4.5054	3.98898	IU
A0A2G3A0V6_CAPAN	A0A2G3A0V6	Putative D-cysteine desulfhydrase 1_ mitochondrial OS=Capsicum annuum OX=4072 GN=T459_09937 PE=4 SV=1	2.5053	3.128		5.425	4.8962	3.4866	4.9599	3.1676	4.3229	3.98644	IU
A0A1U8E2W4_CAPAN	A0A1U8E2W4	Histone H2A OS=Capsicum annuum OX=4072 GN=T459_23824 PE=3 SV=1	3.9785									3.9785	IU
ALBU_HUMAN	crap_P02768	Serum albumin OS=Homo sapiens GN=ALB PE=1 SV=2			0.1805		5.7535	5.9728				3.96893	IU
A0A2G2X1X2_CAPAN	A0A2G2X1X2	Uncharacterized protein OS=Capsicum annuum OX=4072 GN=T459_35571 PE=4 SV=1				3.9538						3.9538	IU
A0A2G2YI35_CAPAN	A0A2G2YI35	ATP-dependent zinc metalloprotease FTSH 4_ mitochondrial OS=Capsicum annuum OX=4072 GN=T459_28905 PE=3 SV=1			1.9717	10.0249		0.6187			3.1715	3.9467	IU
A0A2G2ZU96_CAPAN	A0A2G2ZU96	Protein PROTON GRADIENT REGULATION 5_ chloroplastic OS=Capsicum annuum OX=4072 GN=T459_07652 PE=4 SV=1	3.9327	3.9877	3.8945							3.9383	IU
A0A2G3A202_CAPAN	A0A2G3A202	Enolase OS=Capsicum annuum OX=4072 GN=T459_10327 PE=4 SV=1	2.3448	2.0745	1.874	4.9007	4.8299	4.7322	5.1631	4.9895	4.5035	3.93469	IU
A0A1U8EAT6_CAPAN	A0A1U8EAT6	Heme-binding-like protein_ chloroplastic OS=Capsicum annuum OX=4072 GN=T459_26203 PE=4 SV=1	2.2517	2.1465	1.2758	5.0522	4.8855	5.3548	4.5218	4.6217	5.2304	3.92671	IU
A0A2G2ZXV1_CAPAN	A0A2G2ZXV1	2-methyl-6-phytyl-1_4-hydroquinone methyltransferase_ chloroplastic OS=Capsicum annuum OX=4072 GN=T459_08923 PE=3 SV=1	2.8996	3.1341	1.264	5.0862	4.7755	4.6729	4.8493	4.3552	4.2956	3.92582	IU
A0A2G2Z6U1_CAPAN	A0A2G2Z6U1	CoA carboxyltransferase N-terminal domain-containing protein OS=Capsicum annuum OX=4072 GN=T459_15683 PE=4 SV=1		1.6366		6.2111						3.92385	IU
A0A2G3A242_CAPAN	A0A2G3A242	PsbP-like protein 1_ chloroplastic OS=Capsicum annuum OX=4072 GN=T459_10425 PE=4 SV=1	2.3963	2.4258	1.8919	5.7478	5.7108	4.2664	4.3196	4.7507	3.803	3.92359	IU
A0A2G2YVI2_CAPAN	A0A2G2YVI2	Adenylate kinase 5_ chloroplastic OS=Capsicum annuum OX=4072 GN=T459_24499 PE=3 SV=1	2.4564	4.5233	8.4981	3.1147	3.2537	3.2997	3.6705	3.1319	3.1752	3.90261	IU
A0A2G2ZW59_CAPAN	A0A2G2ZW59	Protein LOW PSII ACCUMULATION 1_ chloroplastic OS=Capsicum annuum OX=4072 GN=T459_08297 PE=4 SV=1	2.8282	2.9168	1.7796	4.6464	4.6515	4.495	4.8965	4.6016	4.0899	3.87839	IU
A0A2G2XWN8_CAPAN	A0A2G2XWN8	Bifunctional phosphatase IMPL2_ chloroplastic OS=Capsicum annuum OX=4072 GN=T459_34207 PE=4 SV=1	3.9014		1.2417	9.6825	2.2985	8.7012	1.2855	1.9425	1.9257	3.87237	IU
A0A2G2Z8S3_CAPAN	A0A2G2Z8S3	Chaperone protein ClpB3_ mitochondrial OS=Capsicum annuum OX=4072 GN=T459_16450 PE=4 SV=1			3.7214	3.8796	3.7965	0.6912	4.0585	5.6873	5.2542	3.86981	IU
A0A2G2Y0L0_CAPAN	A0A2G2Y0L0	Hexosyltransferase OS=Capsicum annuum OX=4072 GN=T459_32904 PE=3 SV=1								3.8636		3.8636	IU
A0A2G2ZX24_CAPAN	A0A2G2ZX24	Photosystem II CP47 reaction center protein OS=Capsicum annuum OX=4072 GN=T459_08624 PE=4 SV=1			5.161		2.5493					3.85515	IU
B5LAU9_CAPAN	B5LAU9	Glutamine synthetase OS=Capsicum annuum OX=4072 GN=T459_02814 PE=2 SV=1	4.0331	3.491	2.1255	4.0701	3.953	3.9672	4.605	4.3559	3.9889	3.8433	IU
A0A2G2YK65_CAPAN	A0A2G2YK65	D-3-phosphoglycerate dehydrogenase OS=Capsicum annuum OX=4072 GN=T459_25250 PE=3 SV=1	1.4773		0.1078	9.9211						3.8354	IU
A0A2G2YMB5_CAPAN	A0A2G2YMB5	Uncharacterized protein OS=Capsicum annuum OX=4072 GN=T459_25835 PE=4 SV=1	1.5913	1.6406	1.4424	5.4214	5.1142	5.0583	4.5028	4.845	4.8617	3.83086	IU
A0A2G2ZU42_CAPAN	A0A2G2ZU42	C2 domain-containing protein OS=Capsicum annuum OX=4072 GN=T459_07604 PE=4 SV=1	0.858			1.2361	1.3018	19.6431	1.3292	1.1516	1.2285	3.82119	IU
A0A2G2ZQS4_CAPAN	A0A2G2ZQS4	Protein CutA_ chloroplastic OS=Capsicum annuum OX=4072 GN=T459_12754 PE=4 SV=1	1.0993	2.2254	2.3161	4.8791	5.2481	4.8343	4.7558	4.9326	3.9567	3.80527	IU
A0A2G3A2I8_CAPAN	A0A2G3A2I8	Chaperone protein DnaJ OS=Capsicum annuum OX=4072 GN=T459_10534 PE=3 SV=1	1.8823	1.8595	1.1976	2.784	2.8563	2.7935	8.4861	2.9275	9.423	3.80109	IU
A0A2G2ZN83_CAPAN	A0A2G2ZN83	PsbP domain-containing protein 4_ chloroplastic OS=Capsicum annuum OX=4072 GN=T459_11876 PE=4 SV=1	2.3861	2.1041	1.2224	5.2203	5.163	5.064	4.4594	4.4479	3.9891	3.78403	IU
A0A1U8GW39_CAPAN	A0A1U8GW39	Rhodanese-like domain-containing protein 14_ chloroplastic OS=Capsicum annuum OX=4072 GN=T459_16650 PE=4 SV=1	1.4445	1.6794	1.106	4.686	4.5224	4.6926	5.0655	6.0808	4.73	3.77858	IU
A0A2G2YW78_CAPAN	A0A2G2YW78	Uncharacterized protein OS=Capsicum annuum OX=4072 GN=T459_21261 PE=4 SV=1	2.7438	2.8433	1.4173	4.0674	4.1008	4.0287	5.0206	4.9809	4.8028	3.7784	IU
A0A2G3ANI0_CAPAN	A0A2G3ANI0	Peptidylprolyl isomerase OS=Capsicum annuum OX=4072 GN=T459_03652 PE=4 SV=1		2.1624	2.2935	5.1673	3.8262	3.7382	4.2136	4.2758	4.5424	3.77743	IU
A0A2G2YGG8_CAPAN	A0A2G2YGG8	Inner membrane protein PPF-1_ chloroplastic OS=Capsicum annuum OX=4072 GN=T459_28168 PE=3 SV=1				4.1478	3.1098	2.9499	4.5582	4.5209	3.3036	3.76503	IU
A0A1U8F9Y2_CAPAN	A0A1U8F9Y2	50S ribosomal protein L27_ chloroplastic OS=Capsicum annuum OX=4072 GN=T459_03968 PE=3 SV=1				3.4266					4.1021	3.76435	IU
A0A2G2YB64_CAPAN	A0A2G2YB64	ABC transporter B family member 4 OS=Capsicum annuum OX=4072 GN=T459_31428 PE=4 SV=1									3.7433	3.7433	IU
A0A2G3ANB0_CAPAN	A0A2G3ANB0	Lipase_3 domain-containing protein OS=Capsicum annuum OX=4072 GN=T459_03582 PE=4 SV=1						3.2354	4.2375			3.73645	IU
A0A2G2ZPE0_CAPAN	A0A2G2ZPE0	Peripheral subunit-binding (PSBD) domain-containing protein OS=Capsicum annuum OX=4072 GN=T459_12301 PE=4 SV=1	1.7832	1.9886	1.3945	5.4236	5.4133	4.9304	4.6188	4.2001	3.8164	3.72988	IU
A0A2G2Z920_CAPAN	A0A2G2Z920	Uncharacterized protein OS=Capsicum annuum OX=4072 GN=T459_16542 PE=4 SV=1									3.7181	3.7181	IU
A0A2G2ZBU7_CAPAN	A0A2G2ZBU7	Lipoyl-binding domain-containing protein OS=Capsicum annuum OX=4072 GN=T459_17501 PE=4 SV=1	1.3204			3.1226	1.6019	11.2176	3.0835	2.8634	2.7281	3.70536	IU
A0A2G3A0H0_CAPAN	A0A2G3A0H0	Protein BOLA4_ chloroplastic/mitochondrial OS=Capsicum annuum OX=4072 GN=T459_09840 PE=3 SV=1		1.6373		4.014	3.7916	3.6819	5.1328	3.3155	4.2787	3.69311	IU
A0A2G3A7L0_CAPAN	A0A2G3A7L0	Chlorophyll a-b binding protein_ chloroplastic OS=Capsicum annuum OX=4072 GN=T459_05320 PE=3 SV=1	2.3823	2.691	0.289	3.9586	3.6995	3.4208	5.0989	8.1196	3.5279	3.68751	IU
A0A1U8FMJ6_CAPAN	A0A1U8FMJ6	Thiol-disulfide oxidoreductase LTO1 OS=Capsicum annuum OX=4072 GN=T459_06128 PE=4 SV=1	2.883	2.9547	1.4141	4.2362	5.3763	4.6607	3.8617	4.5714	3.2274	3.68728	IU
A0A2G3ADP6_CAPAN	A0A2G3ADP6	Monodehydroascorbate reductase_ chloroplastic (Fragment) OS=Capsicum annuum OX=4072 GN=T459_00229 PE=4 SV=1	1.8568	1.9349	0.9742	2.8906	5.4225	3.1169	3.0502	7.2598	6.6686	3.68606	IU
A0A2G3A3J5_CAPAN	A0A2G3A3J5	Malonate--CoA ligase OS=Capsicum annuum OX=4072 GN=T459_10910 PE=4 SV=1	4.0261	3.9736	1.5238	4.2998	4.3252	4.2105	3.7524	3.6648	3.3403	3.67961	IU
A0A2G2Z5J6_CAPAN	A0A2G2Z5J6	Glucose-6-phosphate/phosphate translocator 2_ chloroplastic OS=Capsicum annuum OX=4072 GN=T459_20802 PE=4 SV=1				4.0204	2.9961	3.9735				3.66333	IU
A0A2G2Z1F2_CAPAN	A0A2G2Z1F2	Uncharacterized protein OS=Capsicum annuum OX=4072 GN=T459_19217 PE=4 SV=1						3.6625				3.6625	IU
A0A1U8E675_CAPAN	A0A1U8E675	FBPase domain-containing protein OS=Capsicum annuum OX=4072 GN=T459_31950 PE=3 SV=1	0.8647		0.4069	5.6627	4.6693	4.7855	4.6731	4.3252	3.7771	3.64556	IU
A0A1U8GK31_CAPAN	A0A1U8GK31	DUF1995 domain-containing protein OS=Capsicum annuum OX=4072 GN=T459_00981 PE=4 SV=1	1.9298		1.4954	4.656	4.535	4.3083	4.2194	4.2251	3.7433	3.63904	IU
A0A1U8FQA5_CAPAN	A0A1U8FQA5	Uncharacterized protein OS=Capsicum annuum OX=4072 GN=T459_04362 PE=4 SV=1	3.0778	3.0274	1.1111	4.2635	4.3527	4.4133	3.9156	5.0243	3.5204	3.63401	IU
A0A2G2Z5K7_CAPAN	A0A2G2Z5K7	Aconitate hydratase OS=Capsicum annuum OX=4072 GN=T459_20766 PE=3 SV=1							3.6208			3.6208	IU
A0A2G2ZC07_CAPAN	A0A2G2ZC07	Uncharacterized protein OS=Capsicum annuum OX=4072 GN=T459_17588 PE=4 SV=1	2.1697	2.1922	2.0357	4.4772	4.3252	3.9196	4.8836	4.3902	4.0856	3.60878	IU
A0A2G2XWI6_CAPAN	A0A2G2XWI6	Putative plastid-lipid-associated protein 4_ chloroplastic OS=Capsicum annuum OX=4072 GN=T459_34249 PE=4 SV=1	2.7613	2.6331	0.5494	4.148	3.9307	5.4222	4.6438	4.3367	3.9364	3.59573	IU
A0A1U8GRH5_CAPAN	A0A1U8GRH5	Pyruvate kinase OS=Capsicum annuum OX=4072 GN=T459_00817 PE=3 SV=1	2.0086	2.9233	1.1003	4.4561	4.4237	4.1638	4.7333	4.276	4.2758	3.59566	IU
A0A1U8H4J0_CAPAN	A0A1U8H4J0	Anthranilate phosphoribosyltransferase_ chloroplastic OS=Capsicum annuum OX=4072 GN=T459_35023 PE=3 SV=1	1.8113	1.4442	1.2054	5.1069	5.08	4.9901	5.4477	5.1613	2.0597	3.58962	IU
A0A1U8G9D0_CAPAN	A0A1U8G9D0	Uncharacterized protein OS=Capsicum annuum OX=4072 GN=T459_00043 PE=4 SV=1			2.3807	3.4842	3.5703	3.8182	3.9734	3.9406	3.9388	3.5866	IU
A0A2G2ZSZ9_CAPAN	A0A2G2ZSZ9	Protein kinase domain-containing protein OS=Capsicum annuum OX=4072 GN=T459_13540 PE=4 SV=1				3.5242	5.7339	3.7717	3.4328		1.244	3.54132	IU
A0A2G2XVU2_CAPAN	A0A2G2XVU2	Photosystem I assembly protein Ycf3 OS=Capsicum annuum OX=4072 GN=T459_34522 PE=4 SV=1			1.3242	3.3169	3.8385	4.2134	4.4484	3.6586	3.9515	3.53593	IU
A0A2G2YBP9_CAPAN	A0A2G2YBP9	Uncharacterized protein OS=Capsicum annuum OX=4072 GN=T459_31569 PE=4 SV=1					3.9968			3.0709		3.53385	IU
A0A2G2ZNC0_CAPAN	A0A2G2ZNC0	Uncharacterized protein OS=Capsicum annuum OX=4072 GN=T459_11933 PE=4 SV=1						3.5269				3.5269	IU
A0A2G2ZYR9_CAPAN	A0A2G2ZYR9	Clp protease-related protein_ chloroplastic OS=Capsicum annuum OX=4072 GN=T459_09223 PE=4 SV=1	1.5865	1.6255	0.7924	4.8529	4.7956	5.1591	4.5197	4.353	3.9969	3.52018	IU
A0A2G2ZBE3_CAPAN	A0A2G2ZBE3	F-box domain-containing protein OS=Capsicum annuum OX=4072 GN=T459_17379 PE=4 SV=1						3.5021				3.5021	IU
A0A2G2YT44_CAPAN	A0A2G2YT44	Glucose-1-phosphate adenylyltransferase OS=Capsicum annuum OX=4072 GN=T459_23722 PE=3 SV=1		0.4273	2.9223	4.1704	3.9568	4.2845	4.9533	7.0604	0.2378	3.5016	IU
A0A2G3AIZ4_CAPAN	A0A2G3AIZ4	Glycos_transf_3 domain-containing protein OS=Capsicum annuum OX=4072 GN=T459_02052 PE=4 SV=1								3.4967		3.4967	IU
A0A2G2ZEN8_CAPAN	A0A2G2ZEN8	GST C-terminal domain-containing protein OS=Capsicum annuum OX=4072 GN=T459_18466 PE=3 SV=1	1.4575	1.1054	1.0836	4.9107	6.1261	4.6929	4.2829	4.096	3.7041	3.49547	IU
A0A1U8HAC6_CAPAN	A0A1U8HAC6	Chloroplast stem-loop binding protein of 41 kDa b_ chloroplastic OS=Capsicum annuum OX=4072 GN=T459_17973 PE=4 SV=1	2.8068	2.6995	1.7981	4.2171	3.7952	3.8992	4.4062	3.7258	4.0148	3.48474	IU
A0A2G2Z8I0_CAPAN	A0A2G2Z8I0	Phosphomethylpyrimidine synthase OS=Capsicum annuum OX=4072 GN=T459_16227 PE=3 SV=1	1.1158	0.8019		3.6232	3.7363	2.718	5.4513	4.9779	5.4298	3.48177	IU
A0A2G2Z6B1_CAPAN	A0A2G2Z6B1	Porphobilinogen deaminase_ chloroplastic OS=Capsicum annuum OX=4072 GN=T459_21055 PE=3 SV=1				4.087	3.9191	3.2007	3.3463	3.2395	3.0817	3.47905	IU
A0A1U8EWW1_CAPAN	A0A1U8EWW1	4-alpha-glucanotransferase OS=Capsicum annuum OX=4072 GN=T459_30316 PE=3 SV=1	2.1009	2.1492	1.5617	4.1945	5.3117	4.0904	4.2132	4.0706	3.5365	3.46986	IU
A0A2G2ZEA8_CAPAN	A0A2G2ZEA8	Protein TOC75_ chloroplastic OS=Capsicum annuum OX=4072 GN=T459_18277 PE=4 SV=1	1.9915	1.8927	3.9755	3.9202	3.7508	3.9958	4.1546	3.7952	3.5347	3.44567	IU
A0A1U8G074_CAPAN	A0A1U8G074	Uncharacterized protein OS=Capsicum annuum OX=4072 GN=T459_07013 PE=4 SV=1	2.124	2.3305		3.2248		4.1697	4.1379	4.0966	4.0311	3.44494	IU
A0A1U8G8K8_CAPAN	A0A1U8G8K8	Acyl-[acyl-carrier-protein] desaturase OS=Capsicum annuum OX=4072 GN=T459_09003 PE=3 SV=1	1.6366	1.1978	0.9566	5.0437	4.8883	4.5155	4.6939	4.1739	3.7157	3.42467	IU
A0A2G2ZNP8_CAPAN	A0A2G2ZNP8	PMEI domain-containing protein OS=Capsicum annuum OX=4072 GN=T459_12063 PE=4 SV=1							3.4238			3.4238	IU
A0A2G2XUT4_CAPAN	A0A2G2XUT4	Biotin carboxyl carrier protein of acetyl-CoA carboxylase OS=Capsicum annuum OX=4072 GN=T459_34869 PE=4 SV=1	1.7412	2.5818		3.8322	3.7514	3.6648	3.5865	4.7775		3.41934	IU
A0A2G2ZVE7_CAPAN	A0A2G2ZVE7	Photosystem II D1 processing protein PSB27-H2_ chloroplastic OS=Capsicum annuum OX=4072 GN=T459_08037 PE=3 SV=1				2.4912	4.9565	4.8507	2.4838	2.3014		3.41672	IU
A0A1U8DYR9_CAPAN	A0A1U8DYR9	Heme oxygenase 1_ chloroplastic OS=Capsicum annuum OX=4072 GN=T459_24567 PE=4 SV=1	1.4936	1.3666		3.4715	4.1469	3.8323	4.1611	4.3973	4.4601	3.41618	IU
A0A1U8HJM9_CAPAN	A0A1U8HJM9	Endochitinase B OS=Capsicum annuum OX=4072 GN=T459_20093 PE=4 SV=1	5.2215	5.0084	2.3699				1.0569			3.41418	IU
A0A1U8FCT9_CAPAN	A0A1U8FCT9	ATP-dependent zinc metalloprotease FTSH 3_ mitochondrial OS=Capsicum annuum OX=4072 GN=T459_25632 PE=3 SV=1		3.4075								3.4075	IU
KRT36_HUMAN	crap_O76013	Keratin_ type I cuticular Ha6 OS=Homo sapiens GN=KRT36 PE=1 SV=1			3.3973							3.3973	IU
A0A1U8FXG7_CAPAN	A0A1U8FXG7	UPF0426 protein_ chloroplastic OS=Capsicum annuum OX=4072 GN=T459_09972 PE=4 SV=1	2.1667	2.0731	0.5386	4.6003	5.7939	3.6532	4.2758	4.0749	3.3987	3.39724	IU
A0A2G3APL6_CAPAN	A0A2G3APL6	Protein ABCI7_ chloroplastic OS=Capsicum annuum OX=4072 GN=T459_04032 PE=4 SV=1	2.2667	2.1479	1.3906	4.4492	4.1126	3.9589	3.8455	4.4587	3.9327	3.39587	IU
A0A1U8H5Z0_CAPAN	A0A1U8H5Z0	NAD(P)-bd_dom domain-containing protein OS=Capsicum annuum OX=4072 GN=T459_16161 PE=4 SV=1	4.1933	3.9174	2.0907	2.7939	3.0108	2.8664	4.1138	3.9274	3.4921	3.37842	IU
A0A2G2ZFN3_CAPAN	A0A2G2ZFN3	Protein kinase domain-containing protein OS=Capsicum annuum OX=4072 GN=T459_13827 PE=3 SV=1									3.3665	3.3665	IU
A0A2G2XZU8_CAPAN	A0A2G2XZU8	ATP-synt_ab domain-containing protein OS=Capsicum annuum OX=4072 GN=T459_33113 PE=4 SV=1				3.3617						3.3617	IU
A0A2G2YZN3_CAPAN	A0A2G2YZN3	Preprotein translocase subunit SECY_ chloroplastic OS=Capsicum annuum OX=4072 GN=T459_18740 PE=3 SV=1			2.2533	4.8494	2.4086	5.0723	2.1856	2.3563	4.4014	3.36099	IU
A0A2G2Y8R9_CAPAN	A0A2G2Y8R9	6-phosphogluconate dehydrogenase_ decarboxylating 1_ chloroplastic OS=Capsicum annuum OX=4072 GN=T459_30581 PE=4 SV=1	2.0555	1.8202	0.4824	5.1686	4.9027	4.5671	4.0843	3.6555	3.447	3.3537	IU
A0A2G2YPP0_CAPAN	A0A2G2YPP0	1_4-alpha-glucan-branching enzyme 1_ chloroplastic/amyloplastic OS=Capsicum annuum OX=4072 GN=T459_22483 PE=4 SV=1	1.9204	1.8845	5.9766	3.7415	3.0328	3.0721	2.7095	5.4023	2.4388	3.35317	IU
A0A2G3AKN2_CAPAN	A0A2G3AKN2	Cell division control protein 48-like protein C OS=Capsicum annuum OX=4072 GN=T459_02673 PE=4 SV=1						3.3505				3.3505	IU
A0A1U8E9L7_CAPAN	A0A1U8E9L7	Probable alanine--tRNA ligase_ chloroplastic OS=Capsicum annuum OX=4072 GN=T459_33568 PE=3 SV=1				1.1279	1.0513	0.741	1.2535	14.8489	1.0589	3.34692	IU
A0A2G3AAE3_CAPAN	A0A2G3AAE3	Dammarenediol 12-hydroxylase OS=Capsicum annuum OX=4072 GN=T459_06284 PE=4 SV=1							2.6448		4.0388	3.3418	IU
A0A2G3ADQ3_CAPAN	A0A2G3ADQ3	Aminopeptidase N OS=Capsicum annuum OX=4072 GN=T459_00264 PE=4 SV=1	1.8737	1.9386	0.6916	5.0737	4.1066	4.8589	4.2474	3.7617	3.4334	3.33173	IU
A0A2G2Y051_CAPAN	A0A2G2Y051	Presequence protease 1_ chloroplastic/mitochondrial OS=Capsicum annuum OX=4072 GN=T459_33015 PE=4 SV=1	2.5598	2.4754	1.307	3.9529	3.8984	3.8301	3.9956	4.0786	3.8672	3.32944	IU
A0A2G2ZTJ5_CAPAN	A0A2G2ZTJ5	ATP synthase subunit b_ chloroplastic OS=Capsicum annuum OX=4072 GN=T459_07398 PE=3 SV=1	4.4713			2	3.1307	2.7023	3.11	4.4605		3.31247	IU
A0A1U8H4M1_CAPAN	A0A1U8H4M1	Cytochrome 97B3_ chloroplastic OS=Capsicum annuum OX=4072 GN=T459_15893 PE=3 SV=1	1.6527	1.7415		3.9593	4.0357	4.2533	3.9507	3.6311	3.2307	3.30688	IU
A0A2G2Y8V2_CAPAN	A0A2G2Y8V2	AAA_lid_9 domain-containing protein OS=Capsicum annuum OX=4072 GN=T459_30406 PE=4 SV=1	2.983	1.9053	1.7229	3.7465	3.6713	3.4724	4.699	3.2922	4.2447	3.30414	IU
A0A2G2YPY9_CAPAN	A0A2G2YPY9	PHD-type domain-containing protein OS=Capsicum annuum OX=4072 GN=T459_22520 PE=4 SV=1									3.3034	3.3034	IU
A0A1U8DWX0_CAPAN	A0A1U8DWX0	Stress enhanced protein 1_ chloroplastic OS=Capsicum annuum OX=4072 GN=T459_33516 PE=4 SV=1	1.4883			2.5063	3.679	3.1957	3.7247	5.7303	2.7897	3.302	IU
A0A1U8H4U7_CAPAN	A0A1U8H4U7	Lipoyl-binding domain-containing protein OS=Capsicum annuum OX=4072 GN=T459_16319 PE=4 SV=1	1.6262	1.1274	1.1788	4.5467	5.2196	4.2881	3.8217	3.9477	3.8337	3.28777	IU
A0A2G2XYE0_CAPAN	A0A2G2XYE0	Peptidylprolyl isomerase OS=Capsicum annuum OX=4072 GN=T459_33649 PE=4 SV=1	2.9449	1.4932	2.1072	4.8365	3.9703	3.7561	3.5264	3.5176	3.4333	3.28728	IU
A0A2G2XZP9_CAPAN	A0A2G2XZP9	ACT domain-containing protein DS12_ chloroplastic OS=Capsicum annuum OX=4072 GN=T459_33170 PE=4 SV=1	1.3698	1.1087	0.1081	4.9401	4.902	4.7809	4.6431	4.0438	3.6558	3.28359	IU
A0A1U8FV49_CAPAN	A0A1U8FV49	D-glycerate 3-kinase_ chloroplastic OS=Capsicum annuum OX=4072 GN=T459_10897 PE=4 SV=1	2.4263	2.5145	0.8958	4.0733	4.1013	3.8829	4.0166	3.654	3.9762	3.28232	IU
A0A2G2ZNV8_CAPAN	A0A2G2ZNV8	ATP-dependent zinc metalloprotease FtsH OS=Capsicum annuum OX=4072 GN=T459_12057 PE=3 SV=1	2.8633		1.0306		1.7635	0.6934	1.5914	12.1248	2.6264	3.24191	IU
A0A1U8GBI8_CAPAN	A0A1U8GBI8	Allene oxide synthase_ chloroplastic OS=Capsicum annuum OX=4072 GN=T459_13165 PE=3 SV=1						3.1882			3.2265	3.20735	IU
A0A2G3A9J3_CAPAN	A0A2G3A9J3	Protein TRIGALACTOSYLDIACYLGLYCEROL 2_ chloroplastic OS=Capsicum annuum OX=4072 GN=T459_05993 PE=4 SV=1	2.033	1.9714	1.5616	3.9573	3.9281	3.8754	4.0179	3.9282	3.5731	3.20511	IU
A0A2G2XUI6_CAPAN	A0A2G2XUI6	Stromal 70 kDa heat shock-related protein_ chloroplastic OS=Capsicum annuum OX=4072 GN=T459_34967 PE=3 SV=1	4.0154	2.2742	1.8335	4.5716	3.4597	3.7003	3.0939	3.0376	2.6222	3.17871	IU
A0A1U8G5G0_CAPAN	A0A1U8G5G0	Malate dehydrogenase_ chloroplastic OS=Capsicum annuum OX=4072 GN=T459_10458 PE=4 SV=1	2.5335	2.049	1.101	3.6978	3.7046	3.6055	4.4494	4.5906	2.8421	3.17483	IU
A0A2G3ANP9_CAPAN	A0A2G3ANP9	Putative plastid-lipid-associated protein 8_ chloroplastic OS=Capsicum annuum OX=4072 GN=T459_03753 PE=4 SV=1	1.2429	1.7308		3.4488	3.2106	3.6319	3.9961	4.2147	3.9111	3.17336	IU
A0A2G3AJL3_CAPAN	A0A2G3AJL3	Photosystem II CP43 reaction center protein OS=Capsicum annuum OX=4072 GN=T459_02291 PE=4 SV=1				3.1518						3.1518	IU
A0A2G2ZWT9_CAPAN	A0A2G2ZWT9	Uncharacterized protein OS=Capsicum annuum OX=4072 GN=T459_08527 PE=4 SV=1	2.1536	2.0921	1.3339	4.3381	3.7134	3.4825	3.7794	3.6346	3.6402	3.12976	IU
A0A1U8HB73_CAPAN	A0A1U8HB73	Uncharacterized protein OS=Capsicum annuum OX=4072 GN=T459_19945 PE=4 SV=1	1.5868	1.8092	0.9206	4.064	4.1162	4.0266	3.9971	3.939	3.6952	3.1283	IU
A0A1U8FYJ0_CAPAN	A0A1U8FYJ0	HMA domain-containing protein OS=Capsicum annuum OX=4072 GN=T459_06890 PE=4 SV=1	2.2261	2.5081		2.9568	2.6843	2.9453	4.311	3.8559	3.3871	3.10932	IU
A0A1U8GA42_CAPAN	A0A1U8GA42	Protein FLUORESCENT IN BLUE LIGHT_ chloroplastic OS=Capsicum annuum OX=4072 GN=T459_08446 PE=4 SV=1	1.7961	1.5989	0.9627	3.6683	3.6299	3.3361	4.4622	4.4195	4.0369	3.10118	IU
A0A2G3ANQ3_CAPAN	A0A2G3ANQ3	Photosystem II protein D1 OS=Capsicum annuum OX=4072 GN=T459_03665 PE=4 SV=1				3.0912						3.0912	IU
A0A2G2YWM5_CAPAN	A0A2G2YWM5	50S ribosomal protein L3 OS=Capsicum annuum OX=4072 GN=T459_21416 PE=3 SV=1		2.0229	1.507	3.0737	3.203	3.0754	4.105	3.8811	3.8353	3.08793	IU
K2C1_HUMAN	crap_P04264	Keratin_ type II cytoskeletal 1 OS=Homo sapiens GN=KRT1 PE=1 SV=6	5.4552	3.7325	3.0816	3.3817	3.2953	3.2582	2.3627	1.8058	1.3997	3.08586	IU
A0A2G2XWD9_CAPAN	A0A2G2XWD9	Thylakoid lumenal 17.9 kDa protein_ chloroplastic OS=Capsicum annuum OX=4072 GN=T459_34346 PE=4 SV=1	2.351	2.2945	1.3068	3.6743	3.8159	3.5984	3.7896	3.3776	3.382	3.06557	IU
A0A2G2Y0A5_CAPAN	A0A2G2Y0A5	Uncharacterized protein OS=Capsicum annuum OX=4072 GN=T459_32995 PE=3 SV=1	2.2713	2.2483	1.5043	7.804	2.6817	2.9712	2.7893	2.8254	2.4686	3.06268	IU
A0A2G3AH61_CAPAN	A0A2G3AH61	Uncharacterized protein OS=Capsicum annuum OX=4072 GN=T459_01449 PE=3 SV=1									3.0561	3.0561	IU
A0A2G3AL63_CAPAN	A0A2G3AL63	AP-5 complex subunit mu OS=Capsicum annuum OX=4072 GN=T459_02851 PE=3 SV=1	3.0556									3.0556	IU
A0A2G3A218_CAPAN	A0A2G3A218	Chaperone protein ClpB1 OS=Capsicum annuum OX=4072 GN=T459_10362 PE=4 SV=1									3.0537	3.0537	IU
A0A1U8G4P2_CAPAN	A0A1U8G4P2	Phosphoglucan_ water dikinase_ chloroplastic OS=Capsicum annuum OX=4072 GN=T459_32331 PE=4 SV=1	1.3331	0.7217		2.5583	6.162	6.8222	2.317	2.3345	2.1793	3.05351	IU
A0A1U8GXC9_CAPAN	A0A1U8GXC9	Uncharacterized protein OS=Capsicum annuum OX=4072 GN=T459_14452 PE=4 SV=1				3.2011	3.1864	2.9404	2.8841			3.053	IU
A0A2G3A918_CAPAN	A0A2G3A918	Soluble starch synthase 3_ chloroplastic/amyloplastic OS=Capsicum annuum OX=4072 GN=T459_05827 PE=3 SV=1		0.7141		4.0117	3.6031	4.1727	4.9117	2.1524	1.5963	3.02314	IU
A0A2G2YMG0_CAPAN	A0A2G2YMG0	Thylakoid lumenal 15.0 kDa protein 2_ chloroplastic OS=Capsicum annuum OX=4072 GN=T459_26063 PE=4 SV=1	1.8676	1.9082		3.2175	3.2406	3.3472	3.7782	3.5493	3.2733	3.02274	IU
A0A2G3AIM7_CAPAN	A0A2G3AIM7	Putative bifunctional riboflavin biosynthesis protein RIBA 2_ chloroplastic OS=Capsicum annuum OX=4072 GN=T459_01988 PE=3 SV=1				2.6979	2.1538	2.38	2.9928	4.1882	3.6719	3.0141	IU
A0A1U8GXP3_CAPAN	A0A1U8GXP3	Outer envelope pore protein 16_ chloroplastic OS=Capsicum annuum OX=4072 GN=T459_16146 PE=4 SV=1	2.1539	1.8066	2.3109	3.8869	3.0011	3.6688	2.8541	4.4828	2.9508	3.01288	IU
A0A2G2Y742_CAPAN	A0A2G2Y742	ArsA_ATPase domain-containing protein OS=Capsicum annuum OX=4072 GN=T459_29967 PE=4 SV=1	1.4049	1.0133	1.4302	3.637	3.5505	3.6799	4.1624	4.0776	4.0865	3.0047	IU
A0A1U8EFG8_CAPAN	A0A1U8EFG8	Uncharacterized protein OS=Capsicum annuum OX=4072 GN=T459_23527 PE=4 SV=1	1.9768	2.1292	1.6193	3.7145	3.8373	3.7313	3.2943	3.4669	3.2173	2.99854	IU
A0A2G2Y1F9_CAPAN	A0A2G2Y1F9	Uncharacterized protein OS=Capsicum annuum OX=4072 GN=T459_32581 PE=4 SV=1	2.1333	1.9379	0.8606	3.5019	2.364	3.3714	4.5661	4.2703	3.9122	2.99086	IU
A0A2G2Z3S7_CAPAN	A0A2G2Z3S7	Uncharacterized protein OS=Capsicum annuum OX=4072 GN=T459_20168 PE=4 SV=1			3.7888			3.0858		2.0848		2.98647	IU
A0A2G2Z8W0_CAPAN	A0A2G2Z8W0	Uncharacterized protein OS=Capsicum annuum OX=4072 GN=T459_16451 PE=4 SV=1		4.1142		2.3879			2.3079	3.1348		2.9862	IU
A0A2G2YJH8_CAPAN	A0A2G2YJH8	Photosystem II protein D1 OS=Capsicum annuum OX=4072 GN=T459_24998 PE=3 SV=1	1.9775	1.8895	3.5524	1.6519	2.586	2.254	4.8087	4.0505	4.0973	2.98531	IU
A0A1U8EWU2_CAPAN	A0A1U8EWU2	Superoxide dismutase OS=Capsicum annuum OX=4072 GN=T459_30402 PE=3 SV=1	1.3871	1.3385		3.6251	3.6538	3.4553	3.8356	3.3829	3.2039	2.98528	IU
A0A1U8GJ95_CAPAN	A0A1U8GJ95	Clp protease-related protein_ chloroplastic OS=Capsicum annuum OX=4072 GN=T459_00460 PE=4 SV=1	2.6926	2.216	5.9661	2.3613	2.5641	3.6777	1.5498	2.5115	3.3132	2.98359	IU
A0A2G3A971_CAPAN	A0A2G3A971	UPF0051 protein OS=Capsicum annuum OX=4072 GN=T459_05836 PE=4 SV=1	2.3212	2.2349	1.2734	3.3182	3.2846	3.0185	4.4823	3.549	3.3057	2.97642	IU
A0A1U8E6I5_CAPAN	A0A1U8E6I5	Peptidylprolyl isomerase OS=Capsicum annuum OX=4072 GN=T459_22512 PE=4 SV=1	1.5343	1.5543		3.9023	4.2144	4.0675	3.2504	3.1195	2.12	2.97034	IU
A0A2G2XXG4_CAPAN	A0A2G2XXG4	Putative leucine-rich repeat receptor-like protein kinase OS=Capsicum annuum OX=4072 GN=T459_33943 PE=4 SV=1								2.9668		2.9668	IU
A0A2G2Y4A4_CAPAN	A0A2G2Y4A4	Pentatricopeptide repeat-containing protein_ chloroplastic OS=Capsicum annuum OX=4072 GN=T459_29028 PE=4 SV=1				2.8818	3.0095	2.917	3.1818	2.8992	2.7741	2.9439	IU
A0A1U8ET35_CAPAN	A0A1U8ET35	Pyruvate dehydrogenase E1 component subunit beta OS=Capsicum annuum OX=4072 GN=T459_03432 PE=4 SV=1	1.9708	1.7932		2.9874	4.1385	2.9439	3.4961	2.8132	3.2104	2.91919	IU
A0A1U8FDJ5_CAPAN	A0A1U8FDJ5	Peptidylprolyl isomerase OS=Capsicum annuum OX=4072 GN=T459_14082 PE=4 SV=1				4.4447	1.6829	2.0248			3.5123	2.91617	IU
A0A2G3A2X1_CAPAN	A0A2G3A2X1	Uncharacterized protein OS=Capsicum annuum OX=4072 GN=T459_10691 PE=4 SV=1	2.0115	1.9579		2.4427	2.9621	3.02	3.8029	3.6474	3.353	2.89969	IU
A0A2G2YRZ3_CAPAN	A0A2G2YRZ3	Ribulose bisphosphate carboxylase large chain OS=Capsicum annuum OX=4072 GN=T459_23294 PE=4 SV=1		0.5814	14.0744	0.6634	0.1075		3.8638	0.5426	0.2559	2.86986	IU
A0A2G3AF31_CAPAN	A0A2G3AF31	50S ribosomal protein L19-1_ chloroplastic OS=Capsicum annuum OX=4072 GN=T459_00716 PE=4 SV=1	1.7981	1.8005		2.7324	2.5251	2.5889	3.865	4.1995	3.4244	2.86674	IU
A0A2G3AHJ4_CAPAN	A0A2G3AHJ4	Uncharacterized protein OS=Capsicum annuum OX=4072 GN=T459_01597 PE=4 SV=1			2.864							2.864	IU
A0A2G3AHS9_CAPAN	A0A2G3AHS9	Uncharacterized protein OS=Capsicum annuum OX=4072 GN=T459_01669 PE=4 SV=1				2.9403	3.2098	2.9039	3.1792	3.2902	1.6199	2.85722	IU
A0A2G2YHZ4_CAPAN	A0A2G2YHZ4	Uncharacterized protein OS=Capsicum annuum OX=4072 GN=T459_28816 PE=4 SV=1							2.8516			2.8516	IU
A0A1U8GR50_CAPAN	A0A1U8GR50	Putative cysteine desulfurase OS=Capsicum annuum OX=4072 GN=T459_34155 PE=3 SV=1	2.7829	1.6894		2.729	3.245	2.5009	3.723	2.7343	3.3757	2.84753	IU
A0A1U8GE96_CAPAN	A0A1U8GE96	3-ketoacyl-CoA thiolase B_ peroxisomal OS=Capsicum annuum OX=4072 GN=T459_07542 PE=3 SV=1	3.8967	3.6519	1.7772	2.2353	1.9733	1.8586	2.1027	6.1637	1.9598	2.84658	IU
A0A2G2ZX38_CAPAN	A0A2G2ZX38	Ribulose bisphosphate carboxylase large chain OS=Capsicum annuum OX=4072 GN=T459_08622 PE=4 SV=1			1.3077		2.0994	11.7587	0.1591	1.4441	0.2541	2.83718	IU
A0A2G2ZZ54_CAPAN	A0A2G2ZZ54	Uncharacterized protein OS=Capsicum annuum OX=4072 GN=T459_09368 PE=4 SV=1	2.7585	2.5967		3.2257	3.3468	3.0214	2.5712	2.7538	2.4032	2.83466	IU
A0A1U8DWE0_CAPAN	A0A1U8DWE0	PsbP domain-containing protein 1_ chloroplastic OS=Capsicum annuum OX=4072 GN=T459_31940 PE=4 SV=1	1.1396		0.6539	4.0859	2.6037	2.4027	4.5196	4.7695	2.3611	2.817	IU
A0A2G2Y8R7_CAPAN	A0A2G2Y8R7	Uncharacterized protein OS=Capsicum annuum OX=4072 GN=T459_30555 PE=4 SV=1				3.0751	1.9183	2.9186	2.5273		3.6199	2.81184	IU
A0A2G2ZIB4_CAPAN	A0A2G2ZIB4	Triosephosphate isomerase_ chloroplastic OS=Capsicum annuum OX=4072 GN=T459_14731 PE=4 SV=1	1.2246	0.3221	0.1124	0.3889	1.2739	21.3156	0.231	0.2523	0.16	2.80898	IU
A0A2G2ZDN6_CAPAN	A0A2G2ZDN6	Carbamoyl-phosphate synthase large chain OS=Capsicum annuum OX=4072 GN=T459_18150 PE=4 SV=1	1.1764			3.151	3.3006	3.1718	3.1131	2.9871	2.7432	2.80617	IU
A0A2G2YP55_CAPAN	A0A2G2YP55	Thioredoxin reductase OS=Capsicum annuum OX=4072 GN=T459_26495 PE=3 SV=1	0.8266	0.8926		2.3647	2.2787	2.0788	2.3351	9.358	2.2985	2.80413	IU
A0A1U8HD95_CAPAN	A0A1U8HD95	DUF21 domain-containing protein_ chloroplastic OS=Capsicum annuum OX=4072 GN=T459_20880 PE=4 SV=1	1.3888	1.1253	12.0634	1.7451	1.8849	1.5536	1.3633	1.9662	2.0339	2.79161	IU
A0A2G3ADM5_CAPAN	A0A2G3ADM5	Aspartate carbamoyltransferase_ chloroplastic OS=Capsicum annuum OX=4072 GN=T459_00234 PE=3 SV=1	1.8127	1.6795	3.5325	3.4041	2.8557	2.8058	2.5415	2.9369	3.5269	2.7884	IU
A0A2G2YZ08_CAPAN	A0A2G2YZ08	Zeta-carotene desaturase_ chloroplastic/chromoplastic OS=Capsicum annuum OX=4072 GN=T459_22246 PE=4 SV=1	1.0198	1.0452	0.3811	3.8095	4.0102	3.4587	3.2432	3.79	4.2952	2.78366	IU
A0A1U8F4W9_CAPAN	A0A1U8F4W9	Rubisco accumulation factor 1_ chloroplastic OS=Capsicum annuum OX=4072 GN=T459_29843 PE=4 SV=1	2.7631	2.7096	1.2057	2.52	2.5161	2.4313	3.6326	3.6038	3.5787	2.77343	IU
A0A2G2XZY5_CAPAN	A0A2G2XZY5	Uncharacterized protein OS=Capsicum annuum OX=4072 GN=T459_33084 PE=4 SV=1	2.0651	1.7264	1.0536	4.0902	3.6125	3.642	3.4096	3.0432	2.3107	2.77259	IU
A0A2G2ZPL4_CAPAN	A0A2G2ZPL4	CoA carboxyltransferase N-terminal domain-containing protein OS=Capsicum annuum OX=4072 GN=T459_12338 PE=4 SV=1	2.7702									2.7702	IU
A0A2G2XZZ3_CAPAN	A0A2G2XZZ3	Uncharacterized protein OS=Capsicum annuum OX=4072 GN=T459_33085 PE=4 SV=1		6.1382	0.6987	3.0369	2.4582	2.3034	2.7906	2.1101	2.6089	2.76812	IU
A0A1U8ESA9_CAPAN	A0A1U8ESA9	30S ribosomal protein S1_ chloroplastic OS=Capsicum annuum OX=4072 GN=T459_31408 PE=4 SV=1	0.3911				2.3129	0.2624	8.075			2.76035	IU
A0A1U8GBH5_CAPAN	A0A1U8GBH5	Peptidyl-prolyl cis-trans isomerase CYP37_ chloroplastic OS=Capsicum annuum OX=4072 GN=T459_08768 PE=4 SV=1	1.2435	1.2451		2.1707	2.5459	8.3969	2.3717	2.1531	1.9054	2.75404	IU
A0A2G3ABF9_CAPAN	A0A2G3ABF9	Uncharacterized protein OS=Capsicum annuum OX=4072 GN=T459_06654 PE=4 SV=1				2.5362	2.9732		2.721	2.6576		2.722	IU
A0A2G2XUY4_CAPAN	A0A2G2XUY4	Phenylalanine--tRNA ligase_ chloroplastic/mitochondrial OS=Capsicum annuum OX=4072 GN=T459_34865 PE=4 SV=1	0.9674	1.0196		3.293	3.1609	3.1129	3.6173	3.4126	3.1069	2.71132	IU
A0A2G2ZTK3_CAPAN	A0A2G2ZTK3	Beta-galactosidase 9 OS=Capsicum annuum OX=4072 GN=T459_07413 PE=4 SV=1			2.7046							2.7046	IU
A0A1U8FXL9_CAPAN	A0A1U8FXL9	Uncharacterized protein OS=Capsicum annuum OX=4072 GN=T459_06115 PE=4 SV=1		1.0881		3.4174	3.3287	2.9362	2.6597	2.759	2.6293	2.68834	IU
A0A2G3AEX3_CAPAN	A0A2G3AEX3	Uncharacterized protein OS=Capsicum annuum OX=4072 GN=T459_00678 PE=4 SV=1	2.8331	4.4727						0.7573		2.6877	IU
A0A2G3AFH2_CAPAN	A0A2G3AFH2	Protein kinase domain-containing protein OS=Capsicum annuum OX=4072 GN=T459_00868 PE=4 SV=1			5.5558	1.3149	1.4211			2.3955		2.67182	IU
A0A1U8FI08_CAPAN	A0A1U8FI08	Biotin carboxyl carrier protein of acetyl-CoA carboxylase OS=Capsicum annuum OX=4072 GN=T459_17651 PE=4 SV=1				2.9713	2.8514	2.844	2.6233	2.3911	2.339	2.67002	IU
A0A1U8FXN4_CAPAN	A0A1U8FXN4	3-dehydroquinate synthase_ chloroplastic OS=Capsicum annuum OX=4072 GN=T459_06199 PE=3 SV=1	1.4381	1.9443	1.2704	3.0915	3.0029	3.1123	3.3602	3.5895	3.0633	2.6525	IU
A0A2G2YAN7_CAPAN	A0A2G2YAN7	Protein TIC 55_ chloroplastic OS=Capsicum annuum OX=4072 GN=T459_31209 PE=4 SV=1		1.8364		2.7968	2.2151	2.8628	2.8834	2.9775	2.9562	2.64689	IU
A0A1U8FGS7_CAPAN	A0A1U8FGS7	PKS_ER domain-containing protein OS=Capsicum annuum OX=4072 GN=T459_17142 PE=4 SV=1					3.8758		1.3756			2.6257	IU
A0A2G2YWH3_CAPAN	A0A2G2YWH3	ATP-dependent zinc metalloprotease FTSH 4_ mitochondrial OS=Capsicum annuum OX=4072 GN=T459_21373 PE=3 SV=1	2.3497	3.946			4.565	3.7605	2.236	0.1991	1.3056	2.62313	IU
A0A2G2YG16_CAPAN	A0A2G2YG16	Dicarboxylate transporter 1_ chloroplastic OS=Capsicum annuum OX=4072 GN=T459_28180 PE=4 SV=1				2.6307		2.6117				2.6212	IU
A0A1U8H521_CAPAN	A0A1U8H521	Protein LOW PSII ACCUMULATION 3_ chloroplastic OS=Capsicum annuum OX=4072 GN=T459_17547 PE=4 SV=1	1.8434	2.0167	1.2995	3.1716	2.5213	2.8425	3.5014	3.3013	2.9014	2.5999	IU
A0A2G2YVH8_CAPAN	A0A2G2YVH8	Calmodulin-like protein 5 OS=Capsicum annuum OX=4072 GN=T459_24555 PE=4 SV=1				3.3507	1.8387					2.5947	IU
A0A2G2Y058_CAPAN	A0A2G2Y058	Presequence protease 2_ chloroplastic/mitochondrial OS=Capsicum annuum OX=4072 GN=T459_33014 PE=4 SV=1	1.1389	0.9273		3.0084	2.7185	2.6905	4.499	2.9524	2.7786	2.5892	IU
A0A2G2ZHT2_CAPAN	A0A2G2ZHT2	Uncharacterized protein (Fragment) OS=Capsicum annuum OX=4072 GN=T459_14565 PE=4 SV=1	1.3112	1.2518	1.04	3.3685	3.2973	3.2032	3.8417	3.1333	2.8398	2.58742	IU
A0A2G2Y2S1_CAPAN	A0A2G2Y2S1	Uncharacterized protein OS=Capsicum annuum OX=4072 GN=T459_32167 PE=4 SV=1	1.843	2.1456	1.8284	2.7725	2.7901	2.6106	2.817	3.5417	2.7237	2.56362	IU
A0A1U8F9M7_CAPAN	A0A1U8F9M7	NB-ARC domain-containing protein OS=Capsicum annuum OX=4072 GN=T459_32578 PE=3 SV=1									2.5615	2.5615	IU
A0A2G2ZX07_CAPAN	A0A2G2ZX07	ATP synthase subunit beta OS=Capsicum annuum OX=4072 GN=T459_08623 PE=3 SV=1			0.2202				2.5406	4.911		2.55727	IU
A0A2G2Z6W1_CAPAN	A0A2G2Z6W1	Multiple organellar RNA editing factor 5_ mitochondrial OS=Capsicum annuum OX=4072 GN=T459_15798 PE=4 SV=1	0.842			3.5859	3.2805	2.7508	2.9304	1.9512		2.5568	IU
A0A2G2YVB9_CAPAN	A0A2G2YVB9	Heme oxygenase 1_ chloroplastic OS=Capsicum annuum OX=4072 GN=T459_24439 PE=4 SV=1				2.5427						2.5427	IU
A0A2G3AI89_CAPAN	A0A2G3AI89	4-diphosphocytidyl-2-C-methyl-D-erythritol kinase_ chloroplastic OS=Capsicum annuum OX=4072 GN=T459_01837 PE=3 SV=1	1.9633			2.7644	2.4548	2.361	2.9249	2.6848	2.6266	2.53997	IU
A0A2G2XJI5_CAPAN	A0A2G2XJI5	Uncharacterized protein OS=Capsicum annuum OX=4072 GN=T459_35399 PE=4 SV=1									2.535	2.535	IU
A0A2G3A0B0_CAPAN	A0A2G3A0B0	ADP-ribosylation factor 1-like 2 OS=Capsicum annuum OX=4072 GN=T459_09763 PE=3 SV=1			2.535							2.535	IU
A0A1U8FJ74_CAPAN	A0A1U8FJ74	Glucose-6-phosphate 1-epimerase OS=Capsicum annuum OX=4072 GN=T459_00176 PE=3 SV=1	0.4144	4.6328								2.5236	IU
A0A1U8H3B5_CAPAN	A0A1U8H3B5	Protein-ribulosamine 3-kinase_ chloroplastic OS=Capsicum annuum OX=4072 GN=T459_01362 PE=3 SV=1	2.064	1.8327		3.3282	3.4715	3.1442	2.2316	1.9109	2.0886	2.50896	IU
A0A2G3A6C7_CAPAN	A0A2G3A6C7	Uncharacterized protein OS=Capsicum annuum OX=4072 GN=T459_04853 PE=4 SV=1						2.5752			2.4379	2.50655	IU
A0A1U8EI03_CAPAN	A0A1U8EI03	Rhodanese-like domain-containing protein 10 OS=Capsicum annuum OX=4072 GN=T459_25501 PE=4 SV=1	1.7079	1.7452	0.7541	3.5014	3.1202	2.7438	3.1524	2.8092	2.9843	2.50206	IU
A0A1U8EVS9_CAPAN	A0A1U8EVS9	DUF155 domain-containing protein OS=Capsicum annuum OX=4072 GN=T459_30234 PE=4 SV=1		0.6101		2.9471	2.873	2.6744	3.0848	2.7384	2.5757	2.5005	IU
K1C10_HUMAN	crap_P13645	Keratin_ type I cytoskeletal 10 OS=Homo sapiens GN=KRT10 PE=1 SV=6	5.4933	4.972	3.1624	1.4462	1.3387	1.3832		1.0348	1.1071	2.49221	IU
A0A2G2ZXU0_CAPAN	A0A2G2ZXU0	Glutathione reductase_ chloroplastic OS=Capsicum annuum OX=4072 GN=T459_08909 PE=3 SV=1	1.3245	1.3159		2.719	2.8898	2.7557	2.9997	2.9107	2.8439	2.4699	IU
A0A1U8EQ77_CAPAN	A0A1U8EQ77	Single-stranded DNA-binding protein WHY1_ chloroplastic OS=Capsicum annuum OX=4072 GN=T459_27395 PE=4 SV=1	1.8722	1.7726	0.8587	3.0845	3.1081	2.9462	3.3454	2.4134	2.7079	2.45656	IU
A0A2G3AC23_CAPAN	A0A2G3AC23	Ferredoxin-thioredoxin reductase_ catalytic chain OS=Capsicum annuum OX=4072 GN=T459_06897 PE=3 SV=1				2.4422	2.5581	1.8573	2.555	2.5663	2.6715	2.44173	IU
A0A2G2ZCR2_CAPAN	A0A2G2ZCR2	Nucleoside diphosphate kinase OS=Capsicum annuum OX=4072 GN=T459_17786 PE=3 SV=1	2.4265	2.201	1.8077	1.7354		0.597		4.4781	3.8381	2.44054	IU
A0A2G2Y9A0_CAPAN	A0A2G2Y9A0	Dihydroxy-acid dehydratase_ chloroplastic OS=Capsicum annuum OX=4072 GN=T459_30556 PE=4 SV=1	1.7184	1.4368		3.6545	2.1104	3.1722	3.62	2.1371	1.649	2.4373	IU
A0A2G2YBC7_CAPAN	A0A2G2YBC7	Histidine biosynthesis bifunctional protein hisIE_ chloroplastic OS=Capsicum annuum OX=4072 GN=T459_31276 PE=3 SV=1	0.8934			2.9076	2.8342	2.9835	2.491	2.5104	2.424	2.43487	IU
A0A1U8EFR8_CAPAN	A0A1U8EFR8	50S ribosomal protein L5_ chloroplastic OS=Capsicum annuum OX=4072 GN=T459_33194 PE=3 SV=1	1.9385	1.6896		2.4321	2.2448	2.567	3.0188	2.7177	2.7852	2.42421	IU
A0A1U8DW89_CAPAN	A0A1U8DW89	Calmodulin OS=Capsicum annuum OX=4072 GN=T459_31996 PE=4 SV=1						2.4197				2.4197	IU
A0A2G2XV49_CAPAN	A0A2G2XV49	ADP_ATP carrier protein 2_ mitochondrial OS=Capsicum annuum OX=4072 GN=T459_34758 PE=3 SV=1						2.3973				2.3973	IU
A0A2G2XWR5_CAPAN	A0A2G2XWR5	Thylakoidal processing peptidase 1_ chloroplastic OS=Capsicum annuum OX=4072 GN=T459_34195 PE=4 SV=1			1.4794	2.5964	2.8573	2.2746	2.5431	2.6026	2.373	2.38949	IU
A0A1U8EZV5_CAPAN	A0A1U8EZV5	VOC domain-containing protein OS=Capsicum annuum OX=4072 GN=T459_19212 PE=4 SV=1			0.892	2.3655	2.7289	2.758	2.8695	2.4631	2.5722	2.37846	IU
A0A2G2Z0D4_CAPAN	A0A2G2Z0D4	ATP synthase subunit b_ chloroplastic OS=Capsicum annuum OX=4072 GN=T459_18968 PE=3 SV=1	2.8631	2.8821	1.514	1.8227			1.261		3.8997	2.37377	IU
A0A1U8GLB3_CAPAN	A0A1U8GLB3	ATP-dependent 6-phosphofructokinase OS=Capsicum annuum OX=4072 GN=PFK PE=3 SV=1				3.8122				0.9152		2.3637	IU
A0A2G2Z4W0_CAPAN	A0A2G2Z4W0	Ribokinase OS=Capsicum annuum OX=4072 GN=T459_20516 PE=3 SV=1	1.0098	0.9409		2.5647	2.7213	3.1164	2.8444	3.1668	2.5347	2.36238	IU
A0A2G2YU50_CAPAN	A0A2G2YU50	Aconitate hydratase OS=Capsicum annuum OX=4072 GN=T459_23936 PE=3 SV=1				1.8887	4.9807	1.7733	1.8694	1.7472	1.9115	2.3618	IU
A0A2G2YHJ9_CAPAN	A0A2G2YHJ9	Uncharacterized protein OS=Capsicum annuum OX=4072 GN=T459_28719 PE=4 SV=1									2.3591	2.3591	IU
A0A2G3A3Z9_CAPAN	A0A2G3A3Z9	TRAM domain-containing protein OS=Capsicum annuum OX=4072 GN=T459_11054 PE=3 SV=1	2.358									2.358	IU
A0A1U8FAA8_CAPAN	A0A1U8FAA8	Putative starch synthase 4_ chloroplastic/amyloplastic OS=Capsicum annuum OX=4072 GN=T459_05311 PE=3 SV=1				1.1313				1.142	4.7767	2.35	IU
A0A1U8GCP9_CAPAN	A0A1U8GCP9	Cysteine synthase OS=Capsicum annuum OX=4072 GN=T459_08047 PE=3 SV=1				1.2884	0.2108	3.1779	3.8882		3.1607	2.3452	IU
A0A2G2YN61_CAPAN	A0A2G2YN61	4-hydroxy-tetrahydrodipicolinate synthase_ chloroplastic OS=Capsicum annuum OX=4072 GN=T459_26239 PE=3 SV=1				1.4488	1.5447	1.5919	1.8686	6.3332	1.2757	2.34382	IU
A0A2G2YVV0_CAPAN	A0A2G2YVV0	Protein SLOW GREEN 1_ chloroplastic OS=Capsicum annuum OX=4072 GN=T459_21174 PE=4 SV=1				3.1539	3.5905	3.1022	1.3134	1.6828	1.1855	2.33805	IU
A0A2G2YCB4_CAPAN	A0A2G2YCB4	50S ribosomal protein L15 OS=Capsicum annuum OX=4072 GN=T459_26836 PE=3 SV=1				2.1222		1.0377	2.6268	2.5396	3.3585	2.33696	IU
A0A2G2YQZ9_CAPAN	A0A2G2YQZ9	TPR_REGION domain-containing protein OS=Capsicum annuum OX=4072 GN=T459_22880 PE=4 SV=1		1.1568		2.2718	3.2174	2.0827	2.7304	2.3173	2.4942	2.32437	IU
A0A1U8H2G7_CAPAN	A0A1U8H2G7	Putative calcium-binding protein CML15 OS=Capsicum annuum OX=4072 GN=T459_14302 PE=4 SV=1				3.5056		1.1362				2.3209	IU
A0A2G2Z8P3_CAPAN	A0A2G2Z8P3	Ethylene-responsive transcription factor OS=Capsicum annuum OX=4072 GN=T459_16412 PE=4 SV=1								2.3157		2.3157	IU
A0A1U8F0F5_CAPAN	A0A1U8F0F5	PsbP domain-containing protein 3_ chloroplastic OS=Capsicum annuum OX=4072 GN=T459_31078 PE=4 SV=1	1.2957	1.0627	0.685	3.0609	3.1248	2.6177	3.1836	3.1002	2.694	2.31384	IU
A0A2G2Z9Z9_CAPAN	A0A2G2Z9Z9	Glycerate dehydrogenase HPR_ peroxisomal OS=Capsicum annuum OX=4072 GN=T459_16888 PE=4 SV=1									2.3085	2.3085	IU
A0A1U8EF03_CAPAN	A0A1U8EF03	Photosystem II reaction center Psb28 protein OS=Capsicum annuum OX=4072 GN=T459_23616 PE=3 SV=1	2.013	1.9045		1.7829	2.6508	1.6885	3.1117	2.948	2.343	2.3053	IU
A0A1U8GX81_CAPAN	A0A1U8GX81	PKS_ER domain-containing protein OS=Capsicum annuum OX=4072 GN=T459_16437 PE=4 SV=1				2.5633	2.3362	2.9394		1.3449		2.29595	IU
A0A2G2ZYY1_CAPAN	A0A2G2ZYY1	ABC transporter B family member 28 OS=Capsicum annuum OX=4072 GN=T459_09282 PE=4 SV=1	1.4191	1.198	1.4119	2.9773	2.6532	2.5769	2.8445	2.6455	2.8919	2.29092	IU
A0A2G2ZKD5_CAPAN	A0A2G2ZKD5	Ras-related protein RABD2a OS=Capsicum annuum OX=4072 GN=T459_15420 PE=4 SV=1									2.2838	2.2838	IU
A0A1U8EPZ8_CAPAN	A0A1U8EPZ8	Ribulose-1_5 bisphosphate carboxylase/oxygenase large subunit N-methyltransferase_ chloroplastic OS=Capsicum annuum OX=4072 GN=T459_27226 PE=4 SV=1	1.6497	1.7535	0.973	3.3352	2.4519	2.5975	2.8279	2.4781	2.4706	2.28193	IU
A0A2G2Y4F7_CAPAN	A0A2G2Y4F7	Ubiquinol oxidase OS=Capsicum annuum OX=4072 GN=T459_29072 PE=3 SV=1				2.2309		2.0476	2.5335	2.2392	2.3206	2.27436	IU
A0A1U8FV75_CAPAN	A0A1U8FV75	Histidinol dehydrogenase_ chloroplastic OS=Capsicum annuum OX=4072 GN=T459_05413 PE=3 SV=1	1.2477	2.8352		2.4524	2.2312	2.0262	2.7643	2.4101	2.0754	2.25531	IU
A0A2G2Y9I6_CAPAN	A0A2G2Y9I6	Uncharacterized protein OS=Capsicum annuum OX=4072 GN=T459_30825 PE=3 SV=1								2.2518		2.2518	IU
A0A2G3AJL7_CAPAN	A0A2G3AJL7	ATP synthase subunit alpha_ chloroplastic OS=Capsicum annuum OX=4072 GN=T459_02282 PE=4 SV=1				2.2517						2.2517	IU
A0A1U8GKB4_CAPAN	A0A1U8GKB4	Histone H3 OS=Capsicum annuum OX=4072 GN=T459_12717 PE=3 SV=1		2.2496								2.2496	IU
A0A2G2Y2G5_CAPAN	A0A2G2Y2G5	Putative zinc metalloprotease EGY3_ chloroplastic OS=Capsicum annuum OX=4072 GN=T459_32254 PE=4 SV=1	1.0363	1.1843	0.9175	3.4911	3.4235	3.1593	2.7151	2.2279	2.0727	2.24752	IU
A0A1U8DVJ9_CAPAN	A0A1U8DVJ9	NifU-like protein 2_ chloroplastic OS=Capsicum annuum OX=4072 GN=T459_32438 PE=4 SV=1	1.4779	1.3057		2.3904	2.5823	2.1091	2.7474	2.7964	2.5094	2.23983	IU
A0A2G2ZF66_CAPAN	A0A2G2ZF66	Mg-protoporphyrin IX chelatase OS=Capsicum annuum OX=4072 GN=T459_13655 PE=3 SV=1	0.7504	0.9733	0.8055	1.7623	1.3277	6.5821	2.2577	3.4684	2.223	2.23893	IU
A0A2G2YIQ5_CAPAN	A0A2G2YIQ5	Tryptophan synthase OS=Capsicum annuum OX=4072 GN=T459_24704 PE=4 SV=1				2.0327	1.6666	1.8325	2.9176	2.9304	2.0027	2.23042	IU
A0A2G2Z1J1_CAPAN	A0A2G2Z1J1	Elongation factor Ts_ mitochondrial OS=Capsicum annuum OX=4072 GN=EFTS PE=3 SV=1	2.1795	2.243	0.8446	2.3949	1.9963	2.0469	2.9476	2.7368	2.6266	2.22402	IU
A0A2G3A084_CAPAN	A0A2G3A084	Uncharacterized protein OS=Capsicum annuum OX=4072 GN=T459_09748 PE=4 SV=1	1.4409			3.2533	2.0207	2.8292	1.5144			2.2117	IU
A0A2G2Y318_CAPAN	A0A2G2Y318	Dicarboxylate transporter 2.1_ chloroplastic OS=Capsicum annuum OX=4072 GN=T459_32001 PE=4 SV=1	1.6122	1.5235		2.616	2.4373	1.7545	2.3891	3.2108	2.1202	2.20795	IU
A0A2G2YL80_CAPAN	A0A2G2YL80	Elongation factor P (Fragment) OS=Capsicum annuum OX=4072 GN=T459_25593 PE=3 SV=1	1.326			2.2029	2.1784	1.9807	2.6169	2.8252	2.2851	2.20217	IU
A0A1U8EEI7_CAPAN	A0A1U8EEI7	Beta-amylase OS=Capsicum annuum OX=4072 GN=T459_02931 PE=3 SV=1	0.8413			3.1579	3.2002	2.9902	1.907	1.6843	1.6058	2.1981	IU
A0A2G2Y8Q9_CAPAN	A0A2G2Y8Q9	6-phosphogluconate dehydrogenase_ decarboxylating 1 OS=Capsicum annuum OX=4072 GN=T459_30580 PE=4 SV=1	1.5868			2.8509	2.5402	1.9415	2.0588	1.9579	2.4315	2.19537	IU
A0A1U8FYQ0_CAPAN	A0A1U8FYQ0	Protein PTST_ chloroplastic OS=Capsicum annuum OX=4072 GN=T459_06516 PE=4 SV=1				2.1337	1.9381	1.9078	2.3896		2.6073	2.1953	IU
A0A2G2YRD1_CAPAN	A0A2G2YRD1	ATP-synt_ab_N domain-containing protein OS=Capsicum annuum OX=4072 GN=T459_23092 PE=4 SV=1		1.403					2.985			2.194	IU
A0A1U8GGX4_CAPAN	A0A1U8GGX4	Uncharacterized protein OS=Capsicum annuum OX=4072 GN=T459_00497 PE=4 SV=1		0.9461		1.199	1.2256	3.9315	1.5954	1.4106	5.0302	2.1912	IU
A0A2G2Z416_CAPAN	A0A2G2Z416	BBE domain-containing protein OS=Capsicum annuum OX=4072 GN=T459_20216 PE=4 SV=1						0.8971		3.4851		2.1911	IU
A0A2G2Z792_CAPAN	A0A2G2Z792	NB-ARC domain-containing protein OS=Capsicum annuum OX=4072 GN=T459_15928 PE=3 SV=1									2.1877	2.1877	IU
A0A2G2ZI24_CAPAN	A0A2G2ZI24	ATP synthase subunit beta OS=Capsicum annuum OX=4072 GN=T459_14641 PE=3 SV=1	1.4561	1.3206	1.3687	4.4289	3.095	1.5485	1.2164	4.1643	1.044	2.1825	IU
A0A2G3AH99_CAPAN	A0A2G3AH99	Peptidase_S8 domain-containing protein OS=Capsicum annuum OX=4072 GN=T459_01508 PE=4 SV=1				2.1665						2.1665	IU
A0A1U8E8E6_CAPAN	A0A1U8E8E6	Cell division protein FtsZ OS=Capsicum annuum OX=4072 GN=T459_26172 PE=3 SV=1	0.7811			10.3806	0.8731	0.5854	1.0773	0.483	0.9715	2.16457	IU
A0A2G3AN20_CAPAN	A0A2G3AN20	Photosystem I chlorophyll a apoprotein A2 OS=Capsicum annuum OX=4072 GN=T459_03508 PE=4 SV=1	8.7097		0.3186	0.0648	0.0277	0.0762	7.9713	0.1147	0.0329	2.16449	IU
A0A1U8F6Q8_CAPAN	A0A1U8F6Q8	Uncharacterized protein OS=Capsicum annuum OX=4072 GN=T459_14060 PE=4 SV=1				2.3094	2.4289	2.1423	2.0693	1.8591		2.1618	IU
A0A2G3AK72_CAPAN	A0A2G3AK72	Acetyl-coenzyme A carboxylase carboxyl transferase subunit beta_ chloroplastic OS=Capsicum annuum OX=4072 GN=T459_02533 PE=4 SV=1	3.2671	3.4188	4.4513	0.2885	0.2083	2.9329	2.6875	1.7191	0.4761	2.16107	IU
A0A2G3A4H6_CAPAN	A0A2G3A4H6	Uncharacterized protein OS=Capsicum annuum OX=4072 GN=T459_04260 PE=4 SV=1				2.3645	2.3062	1.876	2.5876	1.9539	1.8106	2.1498	IU
A0A1U8EX10_CAPAN	A0A1U8EX10	Phosphoglycolate phosphatase 1A_ chloroplastic OS=Capsicum annuum OX=4072 GN=T459_29489 PE=4 SV=1	2.201		0.9631	2.3989	2.391	2.2043	2.4159	2.5669	1.9961	2.14215	IU
A0A1U8GXR2_CAPAN	A0A1U8GXR2	Uncharacterized protein OS=Capsicum annuum OX=4072 GN=T459_31804 PE=4 SV=1				2.1823	2.0139	2.0698	2.2015	2.1565	2.1578	2.1303	IU
A0A1U8ET50_CAPAN	A0A1U8ET50	Acetolactate synthase small subunit 1_ chloroplastic OS=Capsicum annuum OX=4072 GN=T459_29424 PE=4 SV=1	1.4392	1.5372	0.9003	2.2704	2.4876	2.3743	2.8326	2.7655	2.5199	2.12522	IU
A0A2G2Z2V0_CAPAN	A0A2G2Z2V0	Threonine--tRNA ligase OS=Capsicum annuum OX=4072 GN=T459_19825 PE=3 SV=1				1.6793	1.781	1.5963	4.3294	1.8223	1.5386	2.12448	IU
A0A2G2Y531_CAPAN	A0A2G2Y531	SufE-like protein 1_ chloroplastic/mitochondrial OS=Capsicum annuum OX=4072 GN=T459_29267 PE=4 SV=1	1.0551	0.8884		2.1625	1.997	2.2282	2.2346	2.6126	3.8024	2.1226	IU
K22E_HUMAN	crap_P35908	Keratin_ type II cytoskeletal 2 epidermal OS=Homo sapiens GN=KRT2 PE=1 SV=2	2.295	1.8369	2.2328							2.12157	IU
A0A2G2YLV8_CAPAN	A0A2G2YLV8	Uncharacterized protein OS=Capsicum annuum OX=4072 GN=T459_25842 PE=4 SV=1	0.4765	2.0482	10.9944	0.2087	2.2856	1.3769	0.1582	1.3932	0.1197	2.11793	IU
A0A2G2ZI99_CAPAN	A0A2G2ZI99	Ferrochelatase OS=Capsicum annuum OX=4072 GN=T459_14742 PE=3 SV=1	1.3745	1.1559		2.5464	2.3739	2.2948	2.6485	2.3132	2.2183	2.11569	IU
A0A2G2ZXN4_CAPAN	A0A2G2ZXN4	Histone H2A (Fragment) OS=Capsicum annuum OX=4072 GN=T459_08835 PE=3 SV=1	2.291	2.1724	1.8447							2.1027	IU
A0A2G3A3V8_CAPAN	A0A2G3A3V8	Malic enzyme OS=Capsicum annuum OX=4072 GN=T459_11025 PE=3 SV=1	6.102			0.043		0.4721		1.7745		2.0979	IU
A0A1U8E9B3_CAPAN	A0A1U8E9B3	Protein FATTY ACID EXPORT 1_ chloroplastic OS=Capsicum annuum OX=4072 GN=T459_26579 PE=4 SV=1	2.1529	2.0197	1.3448	2.9504	1.5117	1.1658	3.1332	3.321	1.2606	2.09557	IU
A0A2G2Z6V3_CAPAN	A0A2G2Z6V3	NB-ARC domain-containing protein OS=Capsicum annuum OX=4072 GN=T459_15693 PE=3 SV=1								2.0934		2.0934	IU
A0A1U8G4J5_CAPAN	A0A1U8G4J5	Phosphoenolpyruvate/phosphate translocator 1_ chloroplastic OS=Capsicum annuum OX=4072 GN=T459_10181 PE=4 SV=1				1.3377	2.7728	2.9166		1.7636	1.6407	2.08628	IU
A0A1U8GDJ6_CAPAN	A0A1U8GDJ6	Uncharacterized protein OS=Capsicum annuum OX=4072 GN=T459_12472 PE=4 SV=1	1.4825								2.6766	2.07955	IU
A0A1U8GRK6_CAPAN	A0A1U8GRK6	Protein kinase domain-containing protein OS=Capsicum annuum OX=4072 GN=T459_01185 PE=4 SV=1	0.5085	0.5898		1.2898	9.0291	1.3876	1.2055	1.3971	1.1709	2.07229	IU
A0A1U8GWV8_CAPAN	A0A1U8GWV8	Ninja-family protein AFP3 OS=Capsicum annuum OX=4072 GN=T459_14471 PE=4 SV=1								2.0716		2.0716	IU
A0A1U8G334_CAPAN	A0A1U8G334	D-3-phosphoglycerate dehydrogenase OS=Capsicum annuum OX=4072 GN=T459_10981 PE=3 SV=1	0.5372	0.8515	0.7403	2.4792	2.0888	2.5673	3.3384	3.126	2.8876	2.06848	IU
A0A2G2Z336_CAPAN	A0A2G2Z336	HATPase_c domain-containing protein OS=Capsicum annuum OX=4072 GN=T459_19797 PE=3 SV=1		3.788		3.294	0.3984	0.3936	5.7212	0.7475	0.1134	2.06516	IU
A0A1U8F1P0_CAPAN	A0A1U8F1P0	RuBisCO large subunit-binding protein subunit beta_ chloroplastic OS=Capsicum annuum OX=4072 GN=T459_26914 PE=3 SV=1			1.7235		1.0234		0.3383	5.1676		2.0632	IU
A0A075VSL0_CAPAN	A0A075VSL0	50S ribosomal protein L2_ chloroplastic OS=Capsicum annuum OX=4072 GN=orf172 PE=4 SV=1	1.79	2.0577	1.368	2.4577	1.6654	2.0786	2.1088	3.1464	1.8955	2.06312	IU
A0A1U8GTP6_CAPAN	A0A1U8GTP6	Uncharacterized protein OS=Capsicum annuum OX=4072 GN=T459_13643 PE=4 SV=1						2.0601				2.0601	IU
A0A2G2Y8R0_CAPAN	A0A2G2Y8R0	ATP synthase epsilon chain_ chloroplastic OS=Capsicum annuum OX=4072 GN=T459_30539 PE=3 SV=1				0.2787			3.8413			2.06	IU
A0A2G2Z3B6_CAPAN	A0A2G2Z3B6	Aconitate hydratase_ cytoplasmic OS=Capsicum annuum OX=4072 GN=T459_19966 PE=4 SV=1				1.2569	0.6172	1.1162	1.1984	7.2051	0.955	2.05813	IU
A0A2G2YSF1_CAPAN	A0A2G2YSF1	AMP deaminase OS=Capsicum annuum OX=4072 GN=T459_23454 PE=4 SV=1	2.0524									2.0524	IU
A0A2G2Y365_CAPAN	A0A2G2Y365	Phospho-2-dehydro-3-deoxyheptonate aldolase OS=Capsicum annuum OX=4072 GN=T459_32012 PE=3 SV=1	1.351	1.2793		2.4249	2.2952	2.3793	2.2476	2.2573	2.144	2.04732	IU
A0A2G2YG29_CAPAN	A0A2G2YG29	Putative mediator of RNA polymerase II transcription subunit 37c OS=Capsicum annuum OX=4072 GN=T459_28167 PE=3 SV=1				0.105		0.1143	0.0921		7.8444	2.03895	IU
A0A1U8DQZ0_CAPAN	A0A1U8DQZ0	Aspartokinase 3_ chloroplastic OS=Capsicum annuum OX=4072 GN=T459_21214 PE=4 SV=1							1.7225		2.3496	2.03605	IU
A0A2G3A3S4_CAPAN	A0A2G3A3S4	Uncharacterized protein OS=Capsicum annuum OX=4072 GN=T459_10947 PE=4 SV=1	1.1647			2.4194	2.4953	2.2888	1.9544	2.2686	1.6525	2.03481	IU
A0A2G3AD25_CAPAN	A0A2G3AD25	50S ribosomal protein L11_ chloroplastic OS=Capsicum annuum OX=4072 GN=T459_00013 PE=3 SV=1					1.793	1.9072	1.8903	2.7224	1.8517	2.03292	IU
A0A2G2Z545_CAPAN	A0A2G2Z545	50S ribosomal protein L4_ chloroplastic OS=Capsicum annuum OX=4072 GN=T459_20497 PE=4 SV=1	1.8634	1.8295	1.0871	3.143	1.7491		2.2279	2.3261		2.0323	IU
A0A2G2YEP8_CAPAN	A0A2G2YEP8	Uncharacterized protein OS=Capsicum annuum OX=4072 GN=T459_27703 PE=4 SV=1									2.0205	2.0205	IU
B5LAW5_CAPAN	B5LAW5	Dihydrolipoyl dehydrogenase 2_ chloroplastic OS=Capsicum annuum OX=4072 GN=T459_34594 PE=2 SV=1	0.6305			2.7644	1.8587	1.8633	3.1566	2.0565	1.7931	2.01759	IU
A0A1U8EZH9_CAPAN	A0A1U8EZH9	Glyceraldehyde-3-phosphate dehydrogenase OS=Capsicum annuum OX=4072 GN=T459_27594 PE=3 SV=1			0.0699						3.9485	2.0092	IU
A0A2G2ZU44_CAPAN	A0A2G2ZU44	Malate dehydrogenase_ glyoxysomal OS=Capsicum annuum OX=4072 GN=T459_07602 PE=4 SV=1	1.3818	2.0197	0.848	2.8983	1.9793	2.0404	2.8302	1.9539	2.0491	2.00008	IU
J7H6V9_CAPAN	J7H6V9	30S ribosomal protein S4_ chloroplastic OS=Capsicum annuum OX=4072 GN=rps4 PE=3 SV=1	0.9853	0.9989				2.1956	2.6482	2.8442	2.3083	1.99675	IU
A0A2G2ZUK5_CAPAN	A0A2G2ZUK5	3-isopropylmalate dehydratase large subunit OS=Capsicum annuum OX=4072 GN=T459_07765 PE=4 SV=1	0.1004	0.9643	1.0635	2.7412	2.7465	2.5218	2.7941	2.4929	2.4611	1.98731	IU
A0A1U8GCK3_CAPAN	A0A1U8GCK3	Proline iminopeptidase OS=Capsicum annuum OX=4072 GN=T459_12803 PE=3 SV=1				2.0805	2.2067	2.1195	2.1226	1.6977	1.6409	1.97798	IU
A0A2G2XY91_CAPAN	A0A2G2XY91	Phospholipase D p1 OS=Capsicum annuum OX=4072 GN=T459_33690 PE=4 SV=1									1.9724	1.9724	IU
A0A2G3AIU3_CAPAN	A0A2G3AIU3	30S ribosomal protein S1_ chloroplastic OS=Capsicum annuum OX=4072 GN=T459_02058 PE=4 SV=1	1.7614	1.5964	1.0115	2.1688	1.9161	2.0653	2.5711	2.2896	2.3468	1.96967	IU
A0A1U8EGH6_CAPAN	A0A1U8EGH6	Signal recognition particle protein OS=Capsicum annuum OX=4072 GN=T459_22412 PE=3 SV=1				1.6562		1.9541	2.1942	2.0246	2.0089	1.9676	IU
A0A2G2ZDK2_CAPAN	A0A2G2ZDK2	Carbamoyl-phosphate synthase large chain OS=Capsicum annuum OX=4072 GN=T459_18149 PE=4 SV=1				2.0287	2.0832	1.9009	1.772	2.018	1.9728	1.9626	IU
A0A2G2ZE58_CAPAN	A0A2G2ZE58	Uncharacterized protein OS=Capsicum annuum OX=4072 GN=T459_18338 PE=4 SV=1									1.9555	1.9555	IU
A0A1U8DS55_CAPAN	A0A1U8DS55	Lactoylglutathione lyase OS=Capsicum annuum OX=4072 GN=T459_21573 PE=3 SV=1	1.5113			2.2439	2.2342	2.2787	1.9031	1.8134	1.6895	1.95344	IU
A0A1U8GXA1_CAPAN	A0A1U8GXA1	Ferredoxin OS=Capsicum annuum OX=4072 GN=T459_00841 PE=3 SV=1	1.677	1.2349	0.6884	1.7174	2.8036	2.1879	3.0548	2.6285	1.5041	1.94407	IU
A0A2G2Z5Z3_CAPAN	A0A2G2Z5Z3	Heat shock protein 90-2 OS=Capsicum annuum OX=4072 GN=T459_20949 PE=3 SV=1					0.4485			3.4396		1.94405	IU
A0A1U8E2E6_CAPAN	A0A1U8E2E6	Uncharacterized protein OS=Capsicum annuum OX=4072 GN=T459_24151 PE=4 SV=1				1.7184	2.1344	1.6083	2.2015	1.9289	2.0683	1.9433	IU
A0A2G2Y1L3_CAPAN	A0A2G2Y1L3	Phosphoribosylamine--glycine ligase OS=Capsicum annuum OX=4072 GN=T459_32465 PE=3 SV=1	1.0106	0.9641		2.6134	2.3438	2.0405	2.3401	2.2436	1.9857	1.94273	IU
A0A2G2ZYV6_CAPAN	A0A2G2ZYV6	Uncharacterized protein OS=Capsicum annuum OX=4072 GN=T459_09263 PE=4 SV=1				0.8657	0.951	0.8097	6.5271		0.543	1.9393	IU
A0A1U8FUD8_CAPAN	A0A1U8FUD8	U6 snRNA-associated Sm-like protein LSm1 OS=Capsicum annuum OX=4072 GN=LSM1 PE=3 SV=1								1.9377		1.9377	IU
A0A2G3AHD3_CAPAN	A0A2G3AHD3	UPF0061 protein OS=Capsicum annuum OX=4072 GN=T459_01538 PE=3 SV=1	0.9444	0.7679	3.9682	2.071	2.0226	1.9291	1.9889	1.8317	1.8604	1.93158	IU
A0A1U8GB67_CAPAN	A0A1U8GB67	Uncharacterized protein OS=Capsicum annuum OX=4072 GN=T459_13262 PE=4 SV=1	0.8867		1.162	2.175	2.377	2.4017	2.2104	2.3071	1.9285	1.93105	IU
A0A1U8FY69_CAPAN	A0A1U8FY69	Inositol-tetrakisphosphate 1-kinase OS=Capsicum annuum OX=4072 GN=T459_09797 PE=3 SV=1									1.9264	1.9264	IU
A0A2G2Y4B0_CAPAN	A0A2G2Y4B0	3'(2')_5'-bisphosphate nucleotidase OS=Capsicum annuum OX=4072 GN=T459_28989 PE=4 SV=1				2.0973	2.7073	1.7407	1.592	1.6548	1.6997	1.9153	IU
A0A2G2Z5Q4_CAPAN	A0A2G2Z5Q4	Imidazole glycerol phosphate synthase hisHF OS=Capsicum annuum OX=4072 GN=T459_20831 PE=3 SV=1	1.3346	1.3013	1.3012	2.1633	2.1527	2.1123	2.8478	2.0972	1.876	1.9096	IU
A0A2G2YF60_CAPAN	A0A2G2YF60	Putative plastid-lipid-associated protein 4_ chloroplastic OS=Capsicum annuum OX=4072 GN=T459_27864 PE=4 SV=1				3.0834					0.7346	1.909	IU
A0A2G3AKK4_CAPAN	A0A2G3AKK4	Omega-amidase NIT2 (Fragment) OS=Capsicum annuum OX=4072 GN=T459_02651 PE=4 SV=1				1.9348	1.8195	2.039	1.8289	1.9322	1.856	1.90173	IU
A0A1U8G0A0_CAPAN	A0A1U8G0A0	Protein LOW PSII ACCUMULATION 2_ chloroplastic OS=Capsicum annuum OX=4072 GN=T459_09183 PE=4 SV=1				2.0776	1.7271	1.8763	1.3436	2.3433	2.0339	1.9003	IU
A0A1U8G1U5_CAPAN	A0A1U8G1U5	Uncharacterized protein OS=Capsicum annuum OX=4072 GN=T459_08525 PE=3 SV=1				1.976	2.0168	1.8945	1.7825	1.88	1.8498	1.89993	IU
A0A1X8VER0_CAPAN	A0A1X8VER0	Alpha_alpha-trehalose-phosphate synthase [UDP-forming] 1 OS=Capsicum annuum OX=4072 GN=TPS PE=2 SV=1						1.8993				1.8993	IU
A0A1U8F9G7_CAPAN	A0A1U8F9G7	UDP-glucose 6-dehydrogenase OS=Capsicum annuum OX=4072 GN=T459_17654 PE=3 SV=1						1.8724				1.8724	IU
A0A2G2Z2H9_CAPAN	A0A2G2Z2H9	30S ribosomal protein S7_ chloroplastic OS=Capsicum annuum OX=4072 GN=T459_19587 PE=3 SV=1				1.723	2.2657	1.1939	2.1982		1.9745	1.87106	IU
A0A2G2YBZ5_CAPAN	A0A2G2YBZ5	Nicotinate-nucleotide pyrophosphorylase [carboxylating] OS=Capsicum annuum OX=4072 GN=T459_26716 PE=3 SV=1	1.3629			1.7256	1.9162	1.5527	2.1864	2.1189	2.1569	1.85994	IU
A0A2G3ALC4_CAPAN	A0A2G3ALC4	1-deoxy-D-xylulose-5-phosphate synthase_ chloroplastic OS=Capsicum annuum OX=4072 GN=T459_02911 PE=3 SV=1	1.1908	1.1022		1.6316	1.6789	1.578	2.4821	2.6979	2.5167	1.85978	IU
A0A2G3AAX1_CAPAN	A0A2G3AAX1	Organellar oligopeptidase A_ chloroplastic/mitochondrial OS=Capsicum annuum OX=4072 GN=T459_06525 PE=3 SV=1				1.8984	2.0011	2.262	1.6024	1.528	1.8397	1.85527	IU
A0A1U8FBV9_CAPAN	A0A1U8FBV9	PKS_ER domain-containing protein OS=Capsicum annuum OX=4072 GN=T459_07980 PE=4 SV=1					3.8758	1.6327		0.5632	1.3354	1.85177	IU
A0A2G3A166_CAPAN	A0A2G3A166	Tubulin gamma chain OS=Capsicum annuum OX=4072 GN=T459_10078 PE=3 SV=1					2.1053			1.5952		1.85025	IU
A0A2G3ALU1_CAPAN	A0A2G3ALU1	Phosphoribosylaminoimidazole-succinocarboxamide synthase OS=Capsicum annuum OX=4072 GN=T459_03062 PE=3 SV=1	0.5508		0.3217	2.3329	2.3725	2.4521	2.2436	2.3661	2.1428	1.84781	IU
A0A2G3AF20_CAPAN	A0A2G3AF20	Uncharacterized protein OS=Capsicum annuum OX=4072 GN=T459_00660 PE=3 SV=1		0.7319		2.1205	2.0838	2.313	1.9502	1.8041	1.8854	1.84127	IU
A0A2G2ZQ06_CAPAN	A0A2G2ZQ06	Ribulose bisphosphate carboxylase large chain OS=Capsicum annuum OX=4072 GN=T459_12512 PE=4 SV=1	6.505	0.5757	2.4109	4.4471	0.0916	0.1488		0.0661	0.4107	1.83199	IU
A0A1U8EU58_CAPAN	A0A1U8EU58	Uncharacterized protein OS=Capsicum annuum OX=4072 GN=T459_30138 PE=4 SV=1				1.9741	2.0219	1.8311	1.3138	1.8075	2.0426	1.83183	IU
A0A1U8F5U3_CAPAN	A0A1U8F5U3	Uncharacterized protein OS=Capsicum annuum OX=4072 GN=T459_29354 PE=4 SV=1				1.2894	1.4989	1.3575	2.4731	2.1439	2.2256	1.8314	IU
A0A2G3AEI4_CAPAN	A0A2G3AEI4	Uncharacterized protein OS=Capsicum annuum OX=4072 GN=T459_00516 PE=4 SV=1		1.6448	0.9329	1.8816	1.7013	2.146	2.2754	2.0193	1.9462	1.81844	IU
A0A2G3A1S3_CAPAN	A0A2G3A1S3	SURP motif domain-containing protein OS=Capsicum annuum OX=4072 GN=T459_10295 PE=4 SV=1		1.8178								1.8178	IU
A0A1U8FSB9_CAPAN	A0A1U8FSB9	Glucose-6-phosphate 1-dehydrogenase OS=Capsicum annuum OX=4072 GN=T459_07126 PE=3 SV=1					1.8134					1.8134	IU
A0A2G2ZTJ1_CAPAN	A0A2G2ZTJ1	50S ribosomal protein L2_ chloroplastic OS=Capsicum annuum OX=4072 GN=T459_07400 PE=4 SV=1									1.8113	1.8113	IU
A0A2G2ZDF6_CAPAN	A0A2G2ZDF6	Trigger_N domain-containing protein OS=Capsicum annuum OX=4072 GN=T459_18099 PE=4 SV=1			0.5731	0.8054	1.1605	0.8674	1.4407	6.4936	1.3314	1.8103	IU
A0A1U8G303_CAPAN	A0A1U8G303	Magnesium protoporphyrin IX methyltransferase_ chloroplastic OS=Capsicum annuum OX=4072 GN=T459_10675 PE=4 SV=1				1.3301	1.3123	1.3434	2.7447	1.788	2.3352	1.80895	IU
A0A2G2Y016_CAPAN	A0A2G2Y016	Abhydrolase_3 domain-containing protein OS=Capsicum annuum OX=4072 GN=T459_33012 PE=4 SV=1			1.8085							1.8085	IU
A0A1U8EYJ8_CAPAN	A0A1U8EYJ8	Haloacid dehalogenase-like hydrolase domain-containing protein OS=Capsicum annuum OX=4072 GN=T459_35158 PE=4 SV=1	1.0449	0.9852		2.3491	2.2828	2.2681	1.6378	1.9398	1.9196	1.80341	IU
A0A1U8FUR3_CAPAN	A0A1U8FUR3	AB hydrolase-1 domain-containing protein OS=Capsicum annuum OX=4072 GN=T459_03608 PE=4 SV=1	1.4719	1.0206		1.5312	1.9942	2.5622	1.8386	1.967	2.0292	1.80186	IU
A0A2G2XW88_CAPAN	A0A2G2XW88	Uncharacterized protein OS=Capsicum annuum OX=4072 GN=T459_34386 PE=3 SV=1									1.7944	1.7944	IU
A0A1U8GCH5_CAPAN	A0A1U8GCH5	GDT1 family protein OS=Capsicum annuum OX=4072 GN=T459_07584 PE=3 SV=1	1.5237			1.9896	1.683	1.7693	2.13	2.0738	1.3814	1.79297	IU
A0A2G2ZQA3_CAPAN	A0A2G2ZQA3	Uncharacterized protein OS=Capsicum annuum OX=4072 GN=T459_12605 PE=4 SV=1				1.1165	1.2782	2.2618	2.6422	1.1223	2.3238	1.7908	IU
A0A2G2YWA4_CAPAN	A0A2G2YWA4	Putative peroxygenase 4 OS=Capsicum annuum OX=4072 GN=T459_21296 PE=4 SV=1									1.7853	1.7853	IU
A0A1U8EX02_CAPAN	A0A1U8EX02	Cell division topological specificity factor-like protein_ chloroplastic OS=Capsicum annuum OX=4072 GN=T459_27218 PE=4 SV=1				1.7693	1.8095	1.7008	1.9168	1.8399	1.6519	1.78137	IU
A0A2G2YXP0_CAPAN	A0A2G2YXP0	Ribosomal protein S7 OS=Capsicum annuum OX=4072 GN=T459_00672 PE=3 SV=1		1.3549	1.5937					2.3781		1.77557	IU
A0A2G2ZN79_CAPAN	A0A2G2ZN79	Uncharacterized protein OS=Capsicum annuum OX=4072 GN=T459_11893 PE=4 SV=1						1.7746				1.7746	IU
A0A2G2YZU6_CAPAN	A0A2G2YZU6	Translation initiation factor IF-3 (Fragment) OS=Capsicum annuum OX=4072 GN=T459_18819 PE=3 SV=1					0.9933		2.0287	2.2992		1.77373	IU
A0A2G2YGE4_CAPAN	A0A2G2YGE4	Uncharacterized protein OS=Capsicum annuum OX=4072 GN=T459_28311 PE=4 SV=1			2.0042	1.5397						1.77195	IU
A0A2G2YQT1_CAPAN	A0A2G2YQT1	Heat shock cognate 70 kDa protein OS=Capsicum annuum OX=4072 GN=T459_22887 PE=3 SV=1					1.3742		2.1001		1.8331	1.76913	IU
A0A2G3A364_CAPAN	A0A2G3A364	AA_TRNA_LIGASE_II domain-containing protein OS=Capsicum annuum OX=4072 GN=T459_10781 PE=4 SV=1			1.0192	1.7511	1.7785	1.9759	2.0058	2.007	1.807	1.7635	IU
A0A1U8FK99_CAPAN	A0A1U8FK99	Peptidyl-prolyl cis-trans isomerase CYP26-2_ chloroplastic OS=Capsicum annuum OX=4072 GN=T459_10837 PE=4 SV=1	1.1217	1.1101	0.708	2.2862	2.3213	2.0074	2.1918	2.2268	1.892	1.76281	IU
A0A2G2YCU6_CAPAN	A0A2G2YCU6	Uncharacterized protein OS=Capsicum annuum OX=4072 GN=T459_27047 PE=4 SV=1									1.761	1.761	IU
A0A1U8FKT3_CAPAN	A0A1U8FKT3	30S ribosomal protein S5_ chloroplastic OS=Capsicum annuum OX=4072 GN=T459_05559 PE=3 SV=1	1.4104			1.8079	1.6827	1.5597	2.0737	1.9691	1.8065	1.75857	IU
A0A1U8EXD5_CAPAN	A0A1U8EXD5	Pentatricopeptide repeat-containing protein_ chloroplastic OS=Capsicum annuum OX=4072 GN=T459_30291 PE=4 SV=1					1.748					1.748	IU
A0A1U8E4N5_CAPAN	A0A1U8E4N5	Divinyl chlorophyllide a 8-vinyl-reductase_ chloroplastic OS=Capsicum annuum OX=4072 GN=T459_02964 PE=4 SV=1	0.6385			2.2213	2.3299	2.2953	1.5433	1.3779		1.73437	IU
A0A2G2ZIK3_CAPAN	A0A2G2ZIK3	Uncharacterized protein OS=Capsicum annuum OX=4072 GN=T459_14770 PE=4 SV=1			3.0796	1.1441		1.4491			1.2456	1.7296	IU
A0A1U8G625_CAPAN	A0A1U8G625	Aldehyde dehydrogenase_ mitochondrial OS=Capsicum annuum OX=4072 GN=T459_10267 PE=3 SV=1	1.7553	1.3179		2.0078	1.9734	1.8737	1.579	1.5368	1.7483	1.72402	IU
A0A2G2ZB21_CAPAN	A0A2G2ZB21	Uncharacterized protein OS=Capsicum annuum OX=4072 GN=T459_17259 PE=4 SV=1				2.2035	2.1283	1.3214	1.3645	1.5846		1.72046	IU
A0A2G3APF4_CAPAN	A0A2G3APF4	3-hydroxy-3-methylglutaryl coenzyme A synthase OS=Capsicum annuum OX=4072 GN=T459_04006 PE=3 SV=1									1.7189	1.7189	IU
A0A1U8FTB6_CAPAN	A0A1U8FTB6	Cystathionine gamma-synthase 1_ chloroplastic OS=Capsicum annuum OX=4072 GN=T459_04735 PE=3 SV=1				1.5335	1.4057	1.8182	1.9653	1.9508	1.637	1.71842	IU
A0A1U8GX13_CAPAN	A0A1U8GX13	Cell division protein FtsY-like protein_ chloroplastic OS=Capsicum annuum OX=4072 GN=T459_01326 PE=3 SV=1				2.2995					1.131	1.71525	IU
A0A2G3A6N1_CAPAN	A0A2G3A6N1	FAD-binding PCMH-type domain-containing protein OS=Capsicum annuum OX=4072 GN=T459_05010 PE=3 SV=1						1.7096				1.7096	IU
A0A2G2YQ01_CAPAN	A0A2G2YQ01	Uncharacterized protein OS=Capsicum annuum OX=4072 GN=T459_22569 PE=4 SV=1				1.7542	1.5125	1.3996	1.8683	1.8727	1.8265	1.70563	IU
A0A1U8GM17_CAPAN	A0A1U8GM17	Actin-3 OS=Capsicum annuum OX=4072 GN=T459_12111 PE=3 SV=1		1.7046								1.7046	IU
A0A1U8EUT7_CAPAN	A0A1U8EUT7	DUF1338 domain-containing protein OS=Capsicum annuum OX=4072 GN=T459_27399 PE=4 SV=1	0.6425			1.9254	1.308	1.7593	2.1178	2.179	1.9981	1.7043	IU
A0A1U8E392_CAPAN	A0A1U8E392	DAO domain-containing protein OS=Capsicum annuum OX=4072 GN=T459_23660 PE=4 SV=1				1.9537	1.7742	1.7377	1.7051	1.5318	1.483	1.69758	IU
A0A2G2YNP2_CAPAN	A0A2G2YNP2	Putative plastid-lipid-associated protein 13_ chloroplastic OS=Capsicum annuum OX=4072 GN=T459_26462 PE=4 SV=1	1.16	1.4121		2.2076	1.9592	1.8246	1.8976	1.7624	1.3393	1.69535	IU
A0A2G2Z9V6_CAPAN	A0A2G2Z9V6	NAD kinase 2_ chloroplastic OS=Capsicum annuum OX=4072 GN=T459_16844 PE=3 SV=1				1.6924						1.6924	IU
A0A1U8H4T2_CAPAN	A0A1U8H4T2	Acyl-[acyl-carrier-protein] desaturase OS=Capsicum annuum OX=4072 GN=T459_16627 PE=3 SV=1	1.5079	0.1665		6.5826	0.0773		0.1224	3.2451	0.1345	1.6909	IU
A0A1U8G2K3_CAPAN	A0A1U8G2K3	Riboflavin biosynthesis protein PYRR_ chloroplastic OS=Capsicum annuum OX=4072 GN=T459_34732 PE=4 SV=1		0.7545		1.6476	1.7123	1.6489	2.0282	2.0473	1.9645	1.68619	IU
A0A1U8DTR2_CAPAN	A0A1U8DTR2	Aminoacyl tRNA synthase complex-interacting multifunctional protein 1 OS=Capsicum annuum OX=4072 GN=T459_21355 PE=4 SV=1		1.43	0.7395	1.9389	1.872	1.9277	2.0013	1.8008	1.7701	1.68504	IU
B7S5L0_CAPAN	B7S5L0	Peptide-methionine (R)-S-oxide reductase OS=Capsicum annuum OX=4072 GN=MsrB1 PE=2 SV=1				2.2359	0.9995		1.7632	1.634	1.7797	1.68246	IU
A0A2G3AM22_CAPAN	A0A2G3AM22	Uncharacterized protein OS=Capsicum annuum OX=4072 GN=T459_03169 PE=4 SV=1			1.2684			2.3448		1.4337		1.6823	IU
B7S5L3_CAPAN	B7S5L3	Peptide-methionine (R)-S-oxide reductase OS=Capsicum annuum OX=4072 GN=MsrB4 PE=2 SV=1					1.6795					1.6795	IU
A0A2G3AAG3_CAPAN	A0A2G3AAG3	Adenylosuccinate synthetase_ chloroplastic OS=Capsicum annuum OX=4072 GN=PURA PE=3 SV=1			2.392			0.952				1.672	IU
A0A2G3A622_CAPAN	A0A2G3A622	ZF-HD dimerization-type domain-containing protein OS=Capsicum annuum OX=4072 GN=T459_04781 PE=4 SV=1									1.6718	1.6718	IU
A0A2G3A6V3_CAPAN	A0A2G3A6V3	Isoamylase 2_ chloroplastic OS=Capsicum annuum OX=4072 GN=T459_05077 PE=4 SV=1				0.7918			2.5517			1.67175	IU
A0A2G2ZQ40_CAPAN	A0A2G2ZQ40	Cytochrome f OS=Capsicum annuum OX=4072 GN=T459_12514 PE=4 SV=1	0.5429	1.2329	1.5107	0.2715	1.2561	0.9099	5.9671		1.6722	1.67041	IU
A0A1U8EBG6_CAPAN	A0A1U8EBG6	Cystathionine beta-lyase OS=Capsicum annuum OX=4072 GN=T459_26536 PE=3 SV=1			0.6382	2.2723	1.8554	1.6154	1.9198	1.6942	1.6415	1.6624	IU
A0A2G2Z7Q6_CAPAN	A0A2G2Z7Q6	30S ribosomal protein S4_ chloroplastic OS=Capsicum annuum OX=4072 GN=T459_16084 PE=4 SV=1					1.6598					1.6598	IU
A0A2G2YDG2_CAPAN	A0A2G2YDG2	Uncharacterized protein OS=Capsicum annuum OX=4072 GN=T459_27271 PE=4 SV=1						1.6586				1.6586	IU
A0A2G2YC63_CAPAN	A0A2G2YC63	Hydrolase_4 domain-containing protein OS=Capsicum annuum OX=4072 GN=T459_26834 PE=4 SV=1	1.3349	1.5763		2.3847	1.7047		1.5622		1.3736	1.65607	IU
B5LAV3_CAPAN	B5LAV3	2-isopropylmalate synthase B OS=Capsicum annuum OX=4072 GN=T459_16615 PE=2 SV=1				1.5098	1.6315	1.5434	1.9512	1.7764	1.5132	1.65425	IU
A0A2G2YPL0_CAPAN	A0A2G2YPL0	Uncharacterized protein OS=Capsicum annuum OX=4072 GN=T459_22429 PE=4 SV=1					0.9319	2.7901		1.2328		1.6516	IU
K1C9_HUMAN	crap_P35527	Keratin_ type I cytoskeletal 9 OS=Homo sapiens GN=KRT9 PE=1 SV=3	1.1659	0.9627	0.4709	2.1035	2.2089	2.348	1.6041	1.1453	2.8491	1.65093	IU
A0A2G2Z8F0_CAPAN	A0A2G2Z8F0	Peptide methionine sulfoxide reductase OS=Capsicum annuum OX=4072 GN=T459_16335 PE=3 SV=1					1.6444					1.6444	IU
A0A2G2ZNM2_CAPAN	A0A2G2ZNM2	Uncharacterized protein OS=Capsicum annuum OX=4072 GN=T459_11984 PE=4 SV=1									1.6402	1.6402	IU
A0A2G2YRA8_CAPAN	A0A2G2YRA8	Uracil phosphoribosyltransferase OS=Capsicum annuum OX=4072 GN=T459_23019 PE=4 SV=1	1.1993	1.1361		1.737	1.7055	1.6084	2.5603	1.6268	1.5111	1.63556	IU
A0A2G2Y6X3_CAPAN	A0A2G2Y6X3	Phosphoribosylaminoimidazole carboxylase OS=Capsicum annuum OX=4072 GN=T459_29746 PE=3 SV=1				1.3273	1.7577	1.4277	3.1905	0.6904	1.4045	1.63302	IU
A0A2G2YSH0_CAPAN	A0A2G2YSH0	TMP-TENI domain-containing protein OS=Capsicum annuum OX=4072 GN=T459_23477 PE=4 SV=1		0.5606		1.7255	2.423	1.6109	1.9474	1.2759	1.8556	1.62841	IU
A0A1U8EM86_CAPAN	A0A1U8EM86	Uncharacterized protein OS=Capsicum annuum OX=4072 GN=T459_26204 PE=4 SV=1							1.6222			1.6222	IU
A0A1U8E2F0_CAPAN	A0A1U8E2F0	DEAD-box ATP-dependent RNA helicase 3_ chloroplastic OS=Capsicum annuum OX=4072 GN=T459_21333 PE=4 SV=1	0.9764	0.8118		1.8515	1.7553	1.0498	1.5422	3.5793	1.4009	1.6209	IU
A0A2G2YBE3_CAPAN	A0A2G2YBE3	Uncharacterized protein OS=Capsicum annuum OX=4072 GN=T459_31501 PE=3 SV=1		0.1653	3.2049	1.5836	1.5146	1.6065	1.6846	1.5168	1.6744	1.61884	IU
A0A2G2Z706_CAPAN	A0A2G2Z706	NB-ARC domain-containing protein OS=Capsicum annuum OX=4072 GN=T459_15743 PE=3 SV=1						0.1704			3.0594	1.6149	IU
A0A1U8GGG2_CAPAN	A0A1U8GGG2	4-hydroxy-tetrahydrodipicolinate synthase_ chloroplastic OS=Capsicum annuum OX=4072 GN=T459_11717 PE=3 SV=1	1.2512	1.4	1.541	1.1015	1.3874	1.2465	1.7228	0.8373	4.0344	1.61357	IU
A0A2G2Z7V8_CAPAN	A0A2G2Z7V8	Uncharacterized protein OS=Capsicum annuum OX=4072 GN=T459_15997 PE=4 SV=1									1.6108	1.6108	IU
A0A1U8GVN6_CAPAN	A0A1U8GVN6	Superoxide dismutase [Fe] 2_ chloroplastic OS=Capsicum annuum OX=4072 GN=T459_09014 PE=4 SV=1				1.6536	1.7205	1.6322	1.725	1.6174	1.316	1.61078	IU
A0A1U8EMT5_CAPAN	A0A1U8EMT5	50S ribosomal protein L24_ chloroplastic OS=Capsicum annuum OX=4072 GN=T459_33254 PE=3 SV=1					1.1778		1.7577	1.6721	1.8121	1.60492	IU
A0A2G2YA11_CAPAN	A0A2G2YA11	Uncharacterized protein OS=Capsicum annuum OX=4072 GN=T459_31012 PE=3 SV=1			1.2116	1.6158		2.0478	1.541			1.60405	IU
A0A1U8EB40_CAPAN	A0A1U8EB40	Fe-S cluster assembly factor_ chloroplastic OS=Capsicum annuum OX=4072 GN=T459_24190 PE=3 SV=1		0.7782		1.5551	1.4242	1.9637	1.5129	2.6339	1.3532	1.60303	IU
A0A1U8EE67_CAPAN	A0A1U8EE67	2-alkenal reductase (NADP(+)-dependent) OS=Capsicum annuum OX=4072 GN=T459_23741 PE=4 SV=1									1.6028	1.6028	IU
A0A2G2ZEP5_CAPAN	A0A2G2ZEP5	Protein transport protein Sec24-like CEF OS=Capsicum annuum OX=4072 GN=T459_18521 PE=4 SV=1	1.5994									1.5994	IU
A0A1U8EW67_CAPAN	A0A1U8EW67	Acetylglutamate kinase OS=Capsicum annuum OX=4072 GN=T459_29624 PE=3 SV=1	1.4387	0.924	0.616	1.8982	1.7154	1.7312	2.12	2.0939	1.8556	1.59922	IU
A0A2G2YTT1_CAPAN	A0A2G2YTT1	Malic enzyme OS=Capsicum annuum OX=4072 GN=T459_23931 PE=3 SV=1				0.1592		0.1895	3.8278	0.069	3.7379	1.59668	IU
A0A1U8ESN0_CAPAN	A0A1U8ESN0	15-cis-zeta-carotene isomerase_ chloroplastic OS=Capsicum annuum OX=4072 GN=T459_31458 PE=4 SV=1						1.1947		1.9961		1.5954	IU
A0A1U8EYR8_CAPAN	A0A1U8EYR8	ATP-dependent 6-phosphofructokinase OS=Capsicum annuum OX=4072 GN=PFK PE=3 SV=1	0.4538				1.8956	1.5841	3.7587	0.9332	0.9444	1.59497	IU
A0A2G2YVA4_CAPAN	A0A2G2YVA4	NB-ARC domain-containing protein OS=Capsicum annuum OX=4072 GN=T459_24475 PE=3 SV=1								1.5918		1.5918	IU
A0A2G3AC46_CAPAN	A0A2G3AC46	Peptidyl-prolyl cis-trans isomerase CYP38_ chloroplastic OS=Capsicum annuum OX=4072 GN=T459_06871 PE=4 SV=1	1.3153	1.1837	0.7508	1.8677	2.0587	1.8423	1.9362	1.6691	1.6948	1.59096	IU
A0A2G2YEB6_CAPAN	A0A2G2YEB6	Alpha-amylase OS=Capsicum annuum OX=4072 GN=T459_27398 PE=3 SV=1				1.3175	2.3863	1.3942	1.57	1.2888	1.5784	1.5892	IU
A0A1U8FQA0_CAPAN	A0A1U8FQA0	Uncharacterized protein OS=Capsicum annuum OX=4072 GN=T459_04377 PE=4 SV=1	1.2026	1.0775					2.4767			1.5856	IU
A0A2G2XXI6_CAPAN	A0A2G2XXI6	Lactamase_B domain-containing protein OS=Capsicum annuum OX=4072 GN=T459_33995 PE=4 SV=1				1.2879	1.766	1.2433	1.4523	1.6144	2.1364	1.58338	IU
A0A2G3AJN5_CAPAN	A0A2G3AJN5	ATP synthase subunit alpha_ chloroplastic OS=Capsicum annuum OX=4072 GN=T459_02280 PE=3 SV=1	1.2693	1.1709		2.0578	1.9603		2.4444	2.0648	0.0827	1.5786	IU
A0A2G2YRM6_CAPAN	A0A2G2YRM6	CBM20 domain-containing protein OS=Capsicum annuum OX=4072 GN=T459_23193 PE=4 SV=1	1.0272			2.0272	1.7769		1.7536		1.2605	1.56908	IU
J7H3X7_CAPAN	J7H3X7	30S ribosomal protein S8_ chloroplastic OS=Capsicum annuum OX=4072 GN=rps8 PE=3 SV=1						1.4921	1.4708	1.8026	1.5029	1.5671	IU
A0A1U8FWK7_CAPAN	A0A1U8FWK7	Uncharacterized protein OS=Capsicum annuum OX=4072 GN=T459_10253 PE=4 SV=1							1.565			1.565	IU
A0A2G2ZP01_CAPAN	A0A2G2ZP01	ATP-synt_ab domain-containing protein OS=Capsicum annuum OX=4072 GN=T459_12107 PE=4 SV=1				1.4677			1.6422			1.55495	IU
A0A1U8FWE8_CAPAN	A0A1U8FWE8	AB hydrolase-1 domain-containing protein OS=Capsicum annuum OX=4072 GN=T459_06483 PE=4 SV=1					0.7478			1.0769	2.8354	1.55337	IU
A0A2G3A4J5_CAPAN	A0A2G3A4J5	Glyceraldehyde-3-phosphate dehydrogenase OS=Capsicum annuum OX=4072 GN=T459_04265 PE=3 SV=1	2.2324	1.9053	0.5321	1.3256	1.3135	1.5151	1.8542	1.7316	1.5131	1.54699	IU
A0A1U8GPZ1_CAPAN	A0A1U8GPZ1	Alternative NAD(P)H-ubiquinone oxidoreductase C1_ chloroplastic/mitochondrial OS=Capsicum annuum OX=4072 GN=T459_11700 PE=4 SV=1	0.7053		0.8925	1.4573	1.4663	1.6416	2.0287	2.1333	2.0118	1.5421	IU
A0A2G2Z7P6_CAPAN	A0A2G2Z7P6	Cytochrome f OS=Capsicum annuum OX=4072 GN=T459_16074 PE=3 SV=1			1.5262							1.5262	IU
A0A1U8GA11_CAPAN	A0A1U8GA11	GTP-binding protein TypA/BipA-like protein OS=Capsicum annuum OX=4072 GN=T459_08744 PE=4 SV=1	0.9923			1.3874	1.3448	1.2922	1.926	1.9315	1.8027	1.52527	IU
A0A2G2YCN3_CAPAN	A0A2G2YCN3	Uncharacterized protein OS=Capsicum annuum OX=4072 GN=T459_26981 PE=4 SV=1				1.4659	1.5832					1.52455	IU
A0A2G2YIM9_CAPAN	A0A2G2YIM9	Putative bifunctional methylthioribulose-1-phosphate dehydratase/enolase-phosphatase E1 OS=Capsicum annuum OX=4072 GN=T459_24712 PE=4 SV=1	2.2855				1.2548	1.3075			1.2421	1.52247	IU
A0A2G3A9X9_CAPAN	A0A2G3A9X9	Uncharacterized protein OS=Capsicum annuum OX=4072 GN=T459_06131 PE=4 SV=1	1.5193									1.5193	IU
A0A1U8GJQ7_CAPAN	A0A1U8GJQ7	Uncharacterized protein OS=Capsicum annuum OX=4072 GN=T459_00951 PE=4 SV=1		0.7206		1.8066	1.9311	2.0803	1.848	1.2205	1.0245	1.5188	IU
A0A2G2XWK4_CAPAN	A0A2G2XWK4	Putative adenylate kinase 2_ chloroplastic OS=Capsicum annuum OX=4072 GN=T459_34454 PE=3 SV=1	0.4144	0.4209		1.5935	1.6787	1.6361	3.4481	1.4947	1.4327	1.51489	IU
A0A1U8ETF5_CAPAN	A0A1U8ETF5	Violaxanthin de-epoxidase_ chloroplastic OS=Capsicum annuum OX=4072 GN=T459_30211 PE=3 SV=1	1.5922	1.1658	0.805	2.1019	1.695	1.5646	1.5789	1.6531	1.4029	1.5066	IU
A0A2G2Y368_CAPAN	A0A2G2Y368	Copper-transporting ATPase PAA1_ chloroplastic OS=Capsicum annuum OX=4072 GN=T459_32033 PE=3 SV=1				1.5047						1.5047	IU
NQO2_HUMAN	crap_P16083	Ribosyldihydronicotinamide dehydrogenase [quinone] OS=Homo sapiens GN=NQO2 PE=1 SV=5						2.8287		0.1708		1.49975	IU
A0A1U8FKN2_CAPAN	A0A1U8FKN2	Cleavage and polyadenylation specificity factor subunit 3 OS=Capsicum annuum OX=4072 GN=T459_05589 PE=4 SV=1						1.4966				1.4966	IU
A0A2G2XVZ8_CAPAN	A0A2G2XVZ8	Acyl-CoA-binding domain-containing protein 4 (Fragment) OS=Capsicum annuum OX=4072 GN=T459_34477 PE=4 SV=1		1.4918								1.4918	IU
A0A2G2YG55_CAPAN	A0A2G2YG55	50S ribosomal protein L14_ chloroplastic OS=Capsicum annuum OX=4072 GN=T459_28194 PE=3 SV=1					1.4249			1.555		1.48995	IU
A0A2G2ZYW1_CAPAN	A0A2G2ZYW1	Putative 4-hydroxy-tetrahydrodipicolinate reductase 3_ chloroplastic OS=Capsicum annuum OX=4072 GN=T459_09264 PE=4 SV=1									1.4864	1.4864	IU
A0A1U8DTN0_CAPAN	A0A1U8DTN0	Protease Do-like 5_ chloroplastic OS=Capsicum annuum OX=4072 GN=T459_21266 PE=4 SV=1				1.6564	1.6023	1.3654	1.4822	1.5309	1.1808	1.46967	IU
A0A1U8G925_CAPAN	A0A1U8G925	Putative septum site-determining protein MinD OS=Capsicum annuum OX=4072 GN=T459_09412 PE=4 SV=1				1.5493	1.3762	1.6335	1.5278	1.2122	1.4797	1.46312	IU
A0A2G2ZTY9_CAPAN	A0A2G2ZTY9	Photosystem II CP43 reaction center protein OS=Capsicum annuum OX=4072 GN=T459_07543 PE=4 SV=1								1.4592		1.4592	IU
A0A2G3AK17_CAPAN	A0A2G3AK17	Protein translocase subunit SecA_ chloroplastic (Fragment) OS=Capsicum annuum OX=4072 GN=T459_02451 PE=4 SV=1	1.1265		0.9065	1.6271	1.4722	1.4121	1.8808	1.6363	1.5877	1.45615	IU
A0A2G2ZGK7_CAPAN	A0A2G2ZGK7	Uncharacterized protein OS=Capsicum annuum OX=4072 GN=T459_14145 PE=4 SV=1			0.5015			1.4343	1.897		1.9324	1.4413	IU
A0A1U8GAX6_CAPAN	A0A1U8GAX6	Thermospermine synthase ACAULIS5 OS=Capsicum annuum OX=4072 GN=T459_08084 PE=3 SV=1	1.4368									1.4368	IU
A0A1U8E1L9_CAPAN	A0A1U8E1L9	Uncharacterized protein OS=Capsicum annuum OX=4072 GN=T459_21438 PE=3 SV=1		0.9772		1.1967	1.3521	1.6826	1.2265	1.5197	2.0913	1.43516	IU
A0A2G2YS67_CAPAN	A0A2G2YS67	NADPH-protochlorophyllide oxidoreductase OS=Capsicum annuum OX=4072 GN=T459_23392 PE=3 SV=1								1.4233		1.4233	IU
A0A1U8F002_CAPAN	A0A1U8F002	Putative hydroxyacylglutathione hydrolase 2_ chloroplast OS=Capsicum annuum OX=4072 GN=T459_16661 PE=3 SV=1				1.6331	1.5867	1.4727	1.5223	1.2168	1.1042	1.42263	IU
A0A2G2YQV5_CAPAN	A0A2G2YQV5	LL-diaminopimelate aminotransferase_ chloroplastic OS=Capsicum annuum OX=4072 GN=T459_22908 PE=4 SV=1			1.5388	2.1173		0.147	0.6123	2.6711		1.4173	IU
A0A2G3AK91_CAPAN	A0A2G3AK91	30S ribosomal protein S11_ chloroplastic OS=Capsicum annuum OX=4072 GN=T459_02539 PE=3 SV=1				1.3125		1.3586	1.5921		1.3962	1.41485	IU
A0A1U8E588_CAPAN	A0A1U8E588	Uncharacterized protein OS=Capsicum annuum OX=4072 GN=T459_23747 PE=4 SV=1				1.4365	1.4213	1.4881	1.4109	1.3711	1.3341	1.41033	IU
A0A1U8FS28_CAPAN	A0A1U8FS28	HSF_DOMAIN domain-containing protein OS=Capsicum annuum OX=4072 GN=T459_05635 PE=3 SV=1				1.4068						1.4068	IU
A0A1U8E6F3_CAPAN	A0A1U8E6F3	Pyruvate kinase OS=Capsicum annuum OX=4072 GN=T459_32260 PE=3 SV=1			0.3985	0.8197	0.7805	1.1007	3.9277			1.40542	IU
A0A2G3AHC3_CAPAN	A0A2G3AHC3	Lipoxygenase OS=Capsicum annuum OX=4072 GN=T459_01528 PE=3 SV=1			0.1574		0.1202	0.042	3.712	2.967		1.39972	IU
A0A1U8DY73_CAPAN	A0A1U8DY73	Uncharacterized protein OS=Capsicum annuum OX=4072 GN=T459_34255 PE=4 SV=1		0.4878		1.6955	1.2642	0.8911	1.0827	2.1504	2.1889	1.39437	IU
A0A2G2YIL8_CAPAN	A0A2G2YIL8	30S ribosomal protein S10_ chloroplastic OS=Capsicum annuum OX=4072 GN=T459_24663 PE=3 SV=1	1.0154			1.3662	1.4016	1.1868	1.7839	1.5707	1.4327	1.3939	IU
A0A1U8GLF6_CAPAN	A0A1U8GLF6	Vacuolar protein sorting-associated protein 53 A OS=Capsicum annuum OX=4072 GN=T459_01074 PE=4 SV=1				1.3934						1.3934	IU
A0A1U8GL41_CAPAN	A0A1U8GL41	Uncharacterized protein OS=Capsicum annuum OX=4072 GN=T459_34845 PE=4 SV=1				1.144	1.473	1.3068	1.4549	1.4926	1.488	1.39322	IU
A0A1U8FYX9_CAPAN	A0A1U8FYX9	TPR_REGION domain-containing protein OS=Capsicum annuum OX=4072 GN=T459_09633 PE=4 SV=1							1.3886			1.3886	IU
A0A2G3ANH2_CAPAN	A0A2G3ANH2	50S ribosomal protein L2_ chloroplastic OS=Capsicum annuum OX=4072 GN=T459_03664 PE=4 SV=1				1.6346	1.4744	1.4926	0.9454			1.38675	IU
A0A2G2XVC6_CAPAN	A0A2G2XVC6	Peptidase_M48 domain-containing protein OS=Capsicum annuum OX=4072 GN=T459_34669 PE=3 SV=1				1.2814	1.3786	1.2468	1.4257	1.5509	1.4186	1.38367	IU
A0A1U8EUU9_CAPAN	A0A1U8EUU9	Cupin_3 domain-containing protein OS=Capsicum annuum OX=4072 GN=T459_29833 PE=4 SV=1					1.2147				1.5506	1.38265	IU
A0A2G2Z5Q5_CAPAN	A0A2G2Z5Q5	Trigger factor-like protein TIG_ Chloroplastic OS=Capsicum annuum OX=4072 GN=T459_20845 PE=3 SV=1		2.7597		1.1292	0.9992	1.1613	1.5721	1.2493	0.7896	1.38006	IU
A0A1U8FV13_CAPAN	A0A1U8FV13	Chaperone protein dnaJ 8_ chloroplastic OS=Capsicum annuum OX=4072 GN=T459_10608 PE=4 SV=1				1.3723						1.3723	IU
A0A1U8FTT8_CAPAN	A0A1U8FTT8	Alpha-1_4 glucan phosphorylase OS=Capsicum annuum OX=4072 GN=T459_05595 PE=3 SV=1					1.2818	1.5926		1.2397		1.37137	IU
A0A2G2ZDT1_CAPAN	A0A2G2ZDT1	Histone H2B OS=Capsicum annuum OX=4072 GN=T459_18113 PE=3 SV=1			1.3643							1.3643	IU
A0A2G3AK60_CAPAN	A0A2G3AK60	Protein translocase subunit SecA_ chloroplastic OS=Capsicum annuum OX=4072 GN=T459_02450 PE=4 SV=1				1.2546	1.2991				1.5385	1.36407	IU
A0A1U8FXK9_CAPAN	A0A1U8FXK9	UPF0548 protein OS=Capsicum annuum OX=4072 GN=T459_06122 PE=4 SV=1						1.3639				1.3639	IU
A0A2G2XTI1_CAPAN	A0A2G2XTI1	Peptidase_M16_C domain-containing protein OS=Capsicum annuum OX=4072 GN=T459_35321 PE=4 SV=1				1.6737	0.71	1.0224	2.1086	1.5007	1.1221	1.35625	IU
A0A2G2YZ77_CAPAN	A0A2G2YZ77	Putative 4-hydroxy-tetrahydrodipicolinate reductase 1_ chloroplastic OS=Capsicum annuum OX=4072 GN=T459_22310 PE=4 SV=1				1.473	1.4692	1.4443		1.2467	1.1381	1.35426	IU
A0A1U8G194_CAPAN	A0A1U8G194	ABC1 domain-containing protein OS=Capsicum annuum OX=4072 GN=T459_08498 PE=4 SV=1	0.6427		0.6885	1.5278	1.516	1.4668	1.6635	1.7563	1.5622	1.35298	IU
A0A2G2ZQD4_CAPAN	A0A2G2ZQD4	Uncharacterized protein OS=Capsicum annuum OX=4072 GN=T459_12604 PE=4 SV=1				1.6655	1.3962	1.0003	1.622	1.0611		1.34902	IU
A0A1U8FLD2_CAPAN	A0A1U8FLD2	DAG protein_ chloroplastic OS=Capsicum annuum OX=4072 GN=T459_05738 PE=4 SV=1				1.4455	1.2069		0.9109	1.5739	1.5993	1.3473	IU
A0A2G2YAF7_CAPAN	A0A2G2YAF7	Uncharacterized protein OS=Capsicum annuum OX=4072 GN=T459_31171 PE=4 SV=1			1.343							1.343	IU
J7H3V0_CAPAN	J7H3V0	30S ribosomal protein S3_ chloroplastic OS=Capsicum annuum OX=4072 GN=rps3 PE=3 SV=1				1.2162	1.2888	1.1897	1.5116	1.4923	1.3537	1.34205	IU
A0A2G2YHB0_CAPAN	A0A2G2YHB0	Uncharacterized protein OS=Capsicum annuum OX=4072 GN=T459_28621 PE=4 SV=1				1.3927	1.3521	1.3527	1.2234	1.3751	1.3323	1.33805	IU
A0A1U8FWN9_CAPAN	A0A1U8FWN9	Glucan endo-1_3-beta-glucosidase_ basic vacuolar isoform OS=Capsicum annuum OX=4072 GN=T459_10460 PE=3 SV=1	1.9163	1.8197		0.2771						1.3377	IU
A0A2G2YR67_CAPAN	A0A2G2YR67	Calcium sensing receptor_ chloroplastic OS=Capsicum annuum OX=4072 GN=T459_23033 PE=4 SV=1								1.3333		1.3333	IU
A0A2G2Y8K6_CAPAN	A0A2G2Y8K6	Ribulose bisphosphate carboxylase large chain OS=Capsicum annuum OX=4072 GN=T459_30479 PE=4 SV=1		6.7182		0.1925	0.1254	0.305		0.1995	0.3934	1.32233	IU
A0A2G3ACR4_CAPAN	A0A2G3ACR4	Uncharacterized protein OS=Capsicum annuum OX=4072 GN=T459_07124 PE=4 SV=1			0.1172			3.7648	0.0698			1.31727	IU
A0A1U8GXF3_CAPAN	A0A1U8GXF3	Uncharacterized protein OS=Capsicum annuum OX=4072 GN=T459_14669 PE=4 SV=1	0.5302	0.3278		1.675	1.7832	1.6762	1.6061	1.5005	1.4374	1.31705	IU
A0A2G2Z5V7_CAPAN	A0A2G2Z5V7	Uncharacterized protein OS=Capsicum annuum OX=4072 GN=T459_20767 PE=4 SV=1							1.313			1.313	IU
A0A1U8E8C4_CAPAN	A0A1U8E8C4	Glutamate--tRNA ligase_ chloroplastic/mitochondrial OS=Capsicum annuum OX=4072 GN=T459_34417 PE=3 SV=1	0.7998	0.7352		1.2387	1.4727		1.6463	1.6384	1.6508	1.3117	IU
A0A1U8GPM1_CAPAN	A0A1U8GPM1	Glucose-6-phosphate 1-dehydrogenase OS=Capsicum annuum OX=4072 GN=T459_34670 PE=3 SV=1	0.6074	3.3782		0.5673	0.8604		1.1809	1.0301	1.5516	1.31084	IU
A0A2G2YZR1_CAPAN	A0A2G2YZR1	Peptidase A1 domain-containing protein OS=Capsicum annuum OX=4072 GN=T459_18741 PE=3 SV=1						1.3106				1.3106	IU
A0A2G2XYM0_CAPAN	A0A2G2XYM0	Membrane metalloprotease ARASP_ chloroplastic OS=Capsicum annuum OX=4072 GN=T459_33721 PE=4 SV=1				1.2036			1.0261	1.3302	1.6659	1.30645	IU
A0A1U8DTY1_CAPAN	A0A1U8DTY1	Rubredoxin 4 OS=Capsicum annuum OX=4072 GN=T459_22257 PE=4 SV=1					1.7748		0.8374			1.3061	IU
A0A2G2Z0Z5_CAPAN	A0A2G2Z0Z5	Rab-GAP TBC domain-containing protein OS=Capsicum annuum OX=4072 GN=T459_19093 PE=4 SV=1								1.306		1.306	IU
A0A2G2Z5M6_CAPAN	A0A2G2Z5M6	Tryptophan synthase OS=Capsicum annuum OX=4072 GN=T459_20801 PE=3 SV=1				1.0981	1.8429	1.3461	1.3775	0.974	1.1886	1.30453	IU
A0A1U8FU77_CAPAN	A0A1U8FU77	Anthranilate synthase alpha subunit 1_ chloroplastic OS=Capsicum annuum OX=4072 GN=T459_34727 PE=4 SV=1		1.0502		1.2574	1.1824	1.2431	1.2158	1.2101	1.9674	1.30377	IU
A0A2G3ADL8_CAPAN	A0A2G3ADL8	Endoglucanase OS=Capsicum annuum OX=4072 GN=T459_00218 PE=3 SV=1						1.2967				1.2967	IU
A0A1U8G3X8_CAPAN	A0A1U8G3X8	30S ribosomal protein S17_ chloroplastic OS=Capsicum annuum OX=4072 GN=T459_10914 PE=3 SV=1				1.3599		0.9842	1.7793	1.0508		1.29355	IU
A0A2G3ANQ5_CAPAN	A0A2G3ANQ5	Putative plastid-lipid-associated protein 3_ chloroplastic OS=Capsicum annuum OX=4072 GN=T459_03746 PE=4 SV=1		0.5016	5.1024	0.7346	0.758	0.5451	0.5925	0.4597	1.6487	1.29282	IU
A0A2G2ZSZ8_CAPAN	A0A2G2ZSZ8	Uncharacterized protein OS=Capsicum annuum OX=4072 GN=T459_13541 PE=4 SV=1				1.2774	1.3465	1.373	1.5114	0.9258	1.3116	1.29095	IU
A0A1U8FCS5_CAPAN	A0A1U8FCS5	Polyketide_cyc domain-containing protein OS=Capsicum annuum OX=4072 GN=T459_02414 PE=4 SV=1				1.8453	1.3364	1.0836		1.2273	0.9613	1.29078	IU
A0A2G3AM98_CAPAN	A0A2G3AM98	Glycine--tRNA ligase 2_ chloroplastic/mitochondrial OS=Capsicum annuum OX=4072 GN=T459_03243 PE=4 SV=1				1.2101	1.1834	1.3463	1.4756	1.2129		1.28566	IU
A0A2G2Y5J7_CAPAN	A0A2G2Y5J7	Thioredoxin-like 3-2_ chloroplastic OS=Capsicum annuum OX=4072 GN=T459_29462 PE=4 SV=1				1.5939	1.1794	1.1911			1.1709	1.28382	IU
A0A2G2Y1U7_CAPAN	A0A2G2Y1U7	Uncharacterized protein OS=Capsicum annuum OX=4072 GN=T459_32394 PE=4 SV=1				1.024	0.893		2.3982		0.8045	1.27992	IU
A0A2G3A0R2_CAPAN	A0A2G3A0R2	Glutamate decarboxylase OS=Capsicum annuum OX=4072 GN=T459_09938 PE=3 SV=1				1.2635	1.2532	1.4364		1.1506		1.27592	IU
A0A1U8F639_CAPAN	A0A1U8F639	50S ribosomal protein L18 OS=Capsicum annuum OX=4072 GN=T459_31425 PE=3 SV=1				1.2721						1.2721	IU
A0A2G2YKS2_CAPAN	A0A2G2YKS2	ATP-synt_ab domain-containing protein OS=Capsicum annuum OX=4072 GN=T459_25442 PE=4 SV=1						1.4352	1.1026			1.2689	IU
A0A1U8FT91_CAPAN	A0A1U8FT91	Dihydroorotase OS=Capsicum annuum OX=4072 GN=T459_05395 PE=3 SV=1					1.3516	1.008			1.4447	1.2681	IU
A0A2G3AL88_CAPAN	A0A2G3AL88	Isoleucine--tRNA ligase OS=Capsicum annuum OX=4072 GN=T459_02888 PE=3 SV=1					1.3476	1.3282	1.4571	1.2158	0.9884	1.26742	IU
A0A2G2ZVP6_CAPAN	A0A2G2ZVP6	Lipoxygenase OS=Capsicum annuum OX=4072 GN=T459_08160 PE=3 SV=1		0.9788	0.7813	1.5359	1.6985	1.5906	1.1968		1.0873	1.26703	IU
A0A1U8H4Z2_CAPAN	A0A1U8H4Z2	Threonine synthase_ chloroplastic OS=Capsicum annuum OX=4072 GN=T459_17344 PE=4 SV=1		0.4218		1.311	1.3814	1.4362	1.3449	1.3616	1.6079	1.2664	IU
A0A1U8GFC9_CAPAN	A0A1U8GFC9	Uncharacterized protein OS=Capsicum annuum OX=4072 GN=T459_11810 PE=4 SV=1				1.3404			1.1917			1.26605	IU
A0A2G2Z6B8_CAPAN	A0A2G2Z6B8	Protein RecA OS=Capsicum annuum OX=4072 GN=T459_21069 PE=3 SV=1			0.5244	1.3217			1.7347	1.2384	1.4874	1.26132	IU
A0A2G2ZQ00_CAPAN	A0A2G2ZQ00	Acetyl-coenzyme A carboxylase carboxyl transferase subunit beta_ chloroplastic OS=Capsicum annuum OX=4072 GN=T459_12513 PE=4 SV=1			0.6929	0.4482	4.9814	0.3971		0.6873	0.3465	1.2589	IU
A0A2G2Y6D5_CAPAN	A0A2G2Y6D5	Aspartyl aminopeptidase OS=Capsicum annuum OX=4072 GN=T459_29556 PE=3 SV=1				1.1318	1.1903	1.4009	1.372	1.3612	1.0662	1.25373	IU
A0A1U8HLJ5_CAPAN	A0A1U8HLJ5	Bifunctional aspartokinase/homoserine dehydrogenase 2_ chloroplastic OS=Capsicum annuum OX=4072 GN=T459_02076 PE=4 SV=1				0.0978	0.4579	0.399	0.1457	0.1315	6.281	1.25215	IU
A0A2G2YXQ8_CAPAN	A0A2G2YXQ8	Riboflavin biosynthesis protein PYRD_ chloroplastic OS=Capsicum annuum OX=4072 GN=T459_21780 PE=4 SV=1				1.9069	1.1506	1.1583	1.0404	1.045	1.1764	1.24627	IU
A0A1U8F3J5_CAPAN	A0A1U8F3J5	Protein HOTHEAD OS=Capsicum annuum OX=4072 GN=T459_16417 PE=4 SV=1				1.2413						1.2413	IU
A0A1U8FVH7_CAPAN	A0A1U8FVH7	DCC family protein_ chloroplastic OS=Capsicum annuum OX=4072 GN=T459_10512 PE=4 SV=1				1.0551	1.3734		1.1678	1.2974	1.3107	1.24088	IU
A0A2G2YYI5_CAPAN	A0A2G2YYI5	Uncharacterized protein OS=Capsicum annuum OX=4072 GN=T459_22097 PE=3 SV=1			1.2379							1.2379	IU
A0A1U8H9E5_CAPAN	A0A1U8H9E5	Tyrosine--tRNA ligase OS=Capsicum annuum OX=4072 GN=T459_19561 PE=3 SV=1						0.9725		1.5031		1.2378	IU
A0A2G3AN34_CAPAN	A0A2G3AN34	2-isopropylmalate synthase B OS=Capsicum annuum OX=4072 GN=T459_03510 PE=3 SV=1	1.626			0.7489	1.4471		1.176	1.0667	1.3057	1.2284	IU
A0A2G2ZV79_CAPAN	A0A2G2ZV79	Uncharacterized protein OS=Capsicum annuum OX=4072 GN=T459_07994 PE=4 SV=1		1.227								1.227	IU
A0A1U8GBN4_CAPAN	A0A1U8GBN4	PG_binding_1 domain-containing protein OS=Capsicum annuum OX=4072 GN=T459_07472 PE=4 SV=1					1.2259					1.2259	IU
A0A2G2ZSD9_CAPAN	A0A2G2ZSD9	Protein ACCUMULATION AND REPLICATION OF CHLOROPLASTS 6_ chloroplastic OS=Capsicum annuum OX=4072 GN=T459_13338 PE=4 SV=1		0.6832		1.2946	1.4296	0.7604	1.5658	1.6203	1.1952	1.2213	IU
A0A1U8G5B8_CAPAN	A0A1U8G5B8	MACPF domain-containing protein OS=Capsicum annuum OX=4072 GN=T459_32333 PE=4 SV=1							1.2211			1.2211	IU
A0A1U8E5A8_CAPAN	A0A1U8E5A8	50S ribosomal protein L13 OS=Capsicum annuum OX=4072 GN=T459_23835 PE=3 SV=1									1.2159	1.2159	IU
A0A2G2YMM3_CAPAN	A0A2G2YMM3	Threonine dehydratase OS=Capsicum annuum OX=4072 GN=T459_26123 PE=3 SV=1				0.6589	2.108				0.8478	1.2049	IU
A0A1U8HD72_CAPAN	A0A1U8HD72	Mitochondrial import inner membrane translocase subunit TIM22-3 OS=Capsicum annuum OX=4072 GN=T459_20868 PE=4 SV=1						1.2022	1.1012		1.3088	1.20407	IU
A0A2G3AAM2_CAPAN	A0A2G3AAM2	Pyridoxal kinase OS=Capsicum annuum OX=4072 GN=T459_06425 PE=4 SV=1					1.2026					1.2026	IU
A0A2G2YGQ5_CAPAN	A0A2G2YGQ5	Uncharacterized protein OS=Capsicum annuum OX=4072 GN=T459_28420 PE=4 SV=1						1.1959				1.1959	IU
A0A2G2ZRG7_CAPAN	A0A2G2ZRG7	Uncharacterized protein OS=Capsicum annuum OX=4072 GN=T459_13015 PE=4 SV=1					1.1869					1.1869	IU
A0A2G2YPA9_CAPAN	A0A2G2YPA9	Monodehydroascorbate reductase OS=Capsicum annuum OX=4072 GN=T459_22355 PE=4 SV=1						1.1813				1.1813	IU
A0A1U8F6R6_CAPAN	A0A1U8F6R6	Prolycopene isomerase_ chloroplastic OS=Capsicum annuum OX=4072 GN=T459_26312 PE=4 SV=1		0.8001		1.3502	1.01	1.3643	1.1191	1.5047	1.1146	1.18043	IU
A0A2G3A821_CAPAN	A0A2G3A821	N-(5'-phosphoribosyl)anthranilate isomerase 1_ chloroplastic OS=Capsicum annuum OX=4072 GN=T459_05522 PE=3 SV=1					1.1794					1.1794	IU
A0A2G2Z1L7_CAPAN	A0A2G2Z1L7	Uncharacterized protein OS=Capsicum annuum OX=4072 GN=T459_19401 PE=4 SV=1							1.1759			1.1759	IU
A0A2G2ZZ90_CAPAN	A0A2G2ZZ90	Uncharacterized protein OS=Capsicum annuum OX=4072 GN=T459_09384 PE=4 SV=1				1.1155		1.2289				1.1722	IU
A0A2G2ZMX4_CAPAN	A0A2G2ZMX4	50S ribosomal protein L14_ chloroplastic OS=Capsicum annuum OX=4072 GN=T459_11766 PE=3 SV=1					1.507	0.6537	1.3818	1.6757	0.6367	1.17098	IU
A0A1U8HAL9_CAPAN	A0A1U8HAL9	50S ribosomal protein L29_ chloroplastic OS=Capsicum annuum OX=4072 GN=T459_17901 PE=3 SV=1			1.16	1.6866			0.878		0.9253	1.16248	IU
A0A2G2Y478_CAPAN	A0A2G2Y478	3-oxoacyl-[acyl-carrier-protein] synthase III_ chloroplastic OS=Capsicum annuum OX=4072 GN=T459_31610 PE=3 SV=1				1.1755	0.8485		0.8994	1.6273	1.2431	1.15876	IU
S5U252_CAPAN	S5U252	ER luminal-binding protein OS=Capsicum annuum OX=4072 GN=BLP5 PE=2 SV=1				0.1255	0.4561	2.8858				1.1558	IU
A0A1U8H727_CAPAN	A0A1U8H727	Uncharacterized protein OS=Capsicum annuum OX=4072 GN=T459_18862 PE=4 SV=1				1.2577	1.1967	0.8262	1.2113	1.386	1.051	1.15482	IU
A0A2G2Z4T9_CAPAN	A0A2G2Z4T9	50S ribosomal protein L4_ chloroplastic OS=Capsicum annuum OX=4072 GN=T459_20496 PE=3 SV=1									1.15	1.15	IU
A0A1U8G476_CAPAN	A0A1U8G476	Putative acyl-activating enzyme 16_ chloroplastic OS=Capsicum annuum OX=4072 GN=T459_33357 PE=4 SV=1				1.1842	1.1745			1.0782		1.14563	IU
A0A2G3AFA5_CAPAN	A0A2G3AFA5	Uncharacterized protein OS=Capsicum annuum OX=4072 GN=T459_00813 PE=3 SV=1									1.1453	1.1453	IU
A0A2G2Z2V3_CAPAN	A0A2G2Z2V3	Methyltransf_11 domain-containing protein OS=Capsicum annuum OX=4072 GN=T459_19753 PE=4 SV=1				0.5716	1.3953	1.456				1.14097	IU
A0A2G3A159_CAPAN	A0A2G3A159	S1 motif domain-containing protein OS=Capsicum annuum OX=4072 GN=T459_10037 PE=4 SV=1				1.0944		1.1768				1.1356	IU
A0A2G2YR29_CAPAN	A0A2G2YR29	Actin-1 OS=Capsicum annuum OX=4072 GN=T459_22992 PE=3 SV=1	1.4338	1.5022		0.87	0.7279					1.13348	IU
A0A2G2YBF1_CAPAN	A0A2G2YBF1	50S ribosomal protein L6 OS=Capsicum annuum OX=4072 GN=T459_31511 PE=3 SV=1				0.8104	1.0951				1.4927	1.13273	IU
A0A2G3A3P8_CAPAN	A0A2G3A3P8	Glutamyl-tRNA reductase-binding protein_ chloroplastic OS=Capsicum annuum OX=4072 GN=T459_10964 PE=4 SV=1	0.5591	0.6091		0.9473	0.9385	1.2747	1.8116	1.2434	1.6351	1.12735	IU
A0A2G2ZMM0_CAPAN	A0A2G2ZMM0	Uncharacterized protein OS=Capsicum annuum OX=4072 GN=T459_11679 PE=4 SV=1	0.7991			1.3253			0.8118		1.5727	1.12722	IU
A0A2G2ZVC6_CAPAN	A0A2G2ZVC6	Imidazoleglycerol-phosphate dehydratase OS=Capsicum annuum OX=4072 GN=T459_08036 PE=3 SV=1				1.2928	1.0961		0.986			1.12497	IU
A0A2G3ACS7_CAPAN	A0A2G3ACS7	Methyltransf_11 domain-containing protein OS=Capsicum annuum OX=4072 GN=T459_07096 PE=4 SV=1									1.1182	1.1182	IU
A0A1U8FIR9_CAPAN	A0A1U8FIR9	Rubis-subs-bind domain-containing protein OS=Capsicum annuum OX=4072 GN=T459_04835 PE=4 SV=1	0.8554			1.2068	1.0744	1.1628	1.2982	1.1075		1.11752	IU
A0A2G2YV76_CAPAN	A0A2G2YV76	Pyruvate dehydrogenase E1 component subunit alpha OS=Capsicum annuum OX=4072 GN=T459_24462 PE=4 SV=1			0.1352	1.2412	0.3701	2.3959		0.9946	1.4864	1.1039	IU
A0A2G2YXI5_CAPAN	A0A2G2YXI5	K(+) efflux antiporter 1_ chloroplastic OS=Capsicum annuum OX=4072 GN=T459_21757 PE=4 SV=1		1.1022								1.1022	IU
A0A2G2ZIP4_CAPAN	A0A2G2ZIP4	Uncharacterized protein OS=Capsicum annuum OX=4072 GN=T459_14877 PE=4 SV=1					1.0991					1.0991	IU
A0A1U8GM42_CAPAN	A0A1U8GM42	PsbP domain-containing protein 2_ chloroplastic OS=Capsicum annuum OX=4072 GN=T459_13951 PE=4 SV=1				0.6305	0.7179	3.2419		0.4813	0.4213	1.09858	IU
A0A2G2ZGC1_CAPAN	A0A2G2ZGC1	Histidinol-phosphate aminotransferase_ chloroplastic OS=Capsicum annuum OX=4072 GN=T459_14062 PE=3 SV=1		0.7345			0.8415			1.7139		1.09663	IU
A0A2G2YFE5_CAPAN	A0A2G2YFE5	Uncharacterized protein OS=Capsicum annuum OX=4072 GN=T459_27932 PE=4 SV=1					1.0966					1.0966	IU
A0A2G2Z291_CAPAN	A0A2G2Z291	ATP synthase subunit alpha_ mitochondrial OS=Capsicum annuum OX=4072 GN=T459_19615 PE=4 SV=1	0.7887	1.0411	1.0065		0.8143			1.8303		1.09618	IU
A0A1U8F3T2_CAPAN	A0A1U8F3T2	Tryptophan--tRNA ligase OS=Capsicum annuum OX=4072 GN=T459_31053 PE=3 SV=1				0.8858		1.3044				1.0951	IU
A0A1U8GUE9_CAPAN	A0A1U8GUE9	50S ribosomal protein L21_ chloroplastic OS=Capsicum annuum OX=4072 GN=T459_17187 PE=3 SV=1	0.6997								1.4849	1.0923	IU
A0A1U8G5D3_CAPAN	A0A1U8G5D3	Translocon at the outer membrane of chloroplasts 64 OS=Capsicum annuum OX=4072 GN=T459_10716 PE=4 SV=1		0.5899			1.5867					1.0883	IU
A0A2G2ZKG3_CAPAN	A0A2G2ZKG3	Bet_v_1 domain-containing protein OS=Capsicum annuum OX=4072 GN=T459_15436 PE=4 SV=1						1.0868				1.0868	IU
A0A2G2ZDF0_CAPAN	A0A2G2ZDF0	Uncharacterized protein OS=Capsicum annuum OX=4072 GN=T459_17957 PE=4 SV=1				1.1393	1.0314					1.08535	IU
A0A2G3AE90_CAPAN	A0A2G3AE90	Nudix hydrolase 14_ chloroplastic OS=Capsicum annuum OX=4072 GN=T459_00433 PE=4 SV=1				1.0802						1.0802	IU
A0A1U8E1T5_CAPAN	A0A1U8E1T5	Putative mitochondrial-processing peptidase subunit alpha-1 OS=Capsicum annuum OX=4072 GN=T459_24308 PE=3 SV=1				1.074						1.074	IU
A0A1U8GUS7_CAPAN	A0A1U8GUS7	PsbP domain-containing protein 6_ chloroplastic OS=Capsicum annuum OX=4072 GN=T459_17173 PE=4 SV=1							1.4509		0.6782	1.06455	IU
A0A1U8EW46_CAPAN	A0A1U8EW46	Peptide chain release factor 2 OS=Capsicum annuum OX=4072 GN=T459_30171 PE=3 SV=1				1.1373	1.0578			1.0372	1.0039	1.05905	IU
A0A2G3AFD3_CAPAN	A0A2G3AFD3	Uncharacterized protein OS=Capsicum annuum OX=4072 GN=T459_00802 PE=4 SV=1					1.126	0.9813		1.0587		1.05533	IU
A0A2G2Y4P6_CAPAN	A0A2G2Y4P6	Uncharacterized protein OS=Capsicum annuum OX=4072 GN=T459_29104 PE=4 SV=1					1.0499					1.0499	IU
A0A2G2YI03_CAPAN	A0A2G2YI03	D-amino-acid transaminase_ chloroplastic OS=Capsicum annuum OX=4072 GN=T459_28869 PE=4 SV=1				1.2526	0.8881	1.0822			0.975	1.04947	IU
A0A2G2ZTW6_CAPAN	A0A2G2ZTW6	Protein kinase domain-containing protein OS=Capsicum annuum OX=4072 GN=T459_07525 PE=4 SV=1							1.1267	0.972		1.04935	IU
A0A2G2Z0T6_CAPAN	A0A2G2Z0T6	Reticuline oxidase-like protein OS=Capsicum annuum OX=4072 GN=T459_19033 PE=3 SV=1					1.0374					1.0374	IU
A0A1U8DZQ7_CAPAN	A0A1U8DZQ7	Glucose-1-phosphate adenylyltransferase OS=Capsicum annuum OX=4072 GN=T459_02833 PE=3 SV=1						0.2181		1.8531		1.0356	IU
A0A2G2ZFF6_CAPAN	A0A2G2ZFF6	Phosphoglycolate phosphatase 2 OS=Capsicum annuum OX=4072 GN=T459_13666 PE=4 SV=1		1.6598					0.4006			1.0302	IU
A0A1U8GKP8_CAPAN	A0A1U8GKP8	Uncharacterized protein OS=Capsicum annuum OX=4072 GN=T459_13168 PE=4 SV=1				1.2301				0.8279		1.029	IU
A0A1U8FVX2_CAPAN	A0A1U8FVX2	Carbamoyl-phosphate synthase small chain OS=Capsicum annuum OX=4072 GN=T459_10397 PE=3 SV=1		0.735		1.4304	0.3524	1.3852	1.4252	0.7978	1.0744	1.02863	IU
A0A1U8FXL7_CAPAN	A0A1U8FXL7	Uncharacterized protein OS=Capsicum annuum OX=4072 GN=T459_32614 PE=4 SV=1		1.4382		0.6121						1.02515	IU
A0A1U8GDW3_CAPAN	A0A1U8GDW3	Protein MITOFERRINLIKE 1_ chloroplastic OS=Capsicum annuum OX=4072 GN=T459_12359 PE=3 SV=1		0.6901		1.2035	1.3979	0.9636	1.034		0.8618	1.02515	IU
A0A1U8F5B7_CAPAN	A0A1U8F5B7	Caffeoyl-CoA O-methyltransferase OS=Capsicum annuum OX=4072 GN=T459_12262 PE=4 SV=1				1.0232						1.0232	IU
A0A2G2ZBU1_CAPAN	A0A2G2ZBU1	Uncharacterized protein OS=Capsicum annuum OX=4072 GN=T459_17529 PE=4 SV=1		1.0221								1.0221	IU
A0A2G2Y626_CAPAN	A0A2G2Y626	Alkaline/neutral invertase OS=Capsicum annuum OX=4072 GN=T459_29574 PE=3 SV=1	0.6228	0.4939		1.5517			1.804	0.8988	0.7545	1.02095	IU
A0A2G2Z4P2_CAPAN	A0A2G2Z4P2	Chalcone-flavonone isomerase family protein OS=Capsicum annuum OX=4072 GN=T459_20512 PE=3 SV=1				1.1647	1.1046			0.8542	0.9582	1.02043	IU
A0A2G3A5S4_CAPAN	A0A2G3A5S4	Ribulose bisphosphate carboxylase large chain OS=Capsicum annuum OX=4072 GN=T459_04712 PE=4 SV=1	0.2651	0.2311	4.5671	0.2558	0.1725		0.2366	2.3037	0.0842	1.01451	IU
A0A2G2YXL4_CAPAN	A0A2G2YXL4	Bifunctional protein FolD 4_ chloroplastic OS=Capsicum annuum OX=4072 GN=T459_21756 PE=3 SV=1	0.5657			1.1298	1.0374	1.1102	1.0877	1.1763	0.9921	1.01417	IU
A0A2G2XWG2_CAPAN	A0A2G2XWG2	50S ribosomal protein L14_ chloroplastic OS=Capsicum annuum OX=4072 GN=T459_34330 PE=3 SV=1		1.3313		1.1841	0.3681	1.5977	0.7847	0.4394	1.3584	1.0091	IU
A0A1U8H032_CAPAN	A0A1U8H032	Uncharacterized protein OS=Capsicum annuum OX=4072 GN=T459_15522 PE=4 SV=1					1.0077					1.0077	IU
A0A2G2ZEF0_CAPAN	A0A2G2ZEF0	Acyl-[acyl-carrier-protein] hydrolase OS=Capsicum annuum OX=4072 GN=T459_18343 PE=3 SV=1				0.9471		0.9643	1.1084			1.0066	IU

### Sheet: IU
ID	ID	Annotation	B1T1.proteinfmolOnColumn	B1T2.proteinfmolOnColumn	B1T3.proteinfmolOnColumn	B2T1.proteinfmolOnColumn	B2T2.proteinfmolOnColumn	B2T3.proteinfmolOnColumn	B3T1.proteinfmolOnColumn	B3T2.proteinfmolOnColumn	B3T3.proteinfmolOnColumn		IO
A0A089N971_CAPAN	A0A089N971	Capsanthin/capsorubin synthase OS=Capsicum annuum OX=4072 GN=Ccs PE=2 SV=1	112.33	119.064	65.7183	200.543	190.702	152.861	220.168	240.215	209.174	167.864	IO
Q42493_CAPAN	Q42493	Fibrillin OS=Capsicum annuum OX=4072 GN=pap1 PE=2 SV=1	133.097	134.176	63.4206	151.947	161.546	133.718	190.031	150.993	163.934	142.54	IO
A0A2G2YNG6_CAPAN	A0A2G2YNG6	Fe2OG dioxygenase domain-containing protein OS=Capsicum annuum OX=4072 GN=T459_26339 PE=4 SV=1									138.352	138.352	IO
A0A2G2ZI14_CAPAN	A0A2G2ZI14	Transketolase_ chloroplastic OS=Capsicum annuum OX=4072 GN=T459_14631 PE=4 SV=1	64.8638	66.5122	43.0167	117.634	133.36	114.776	144.894	152.055	132.968	107.787	IO
A0A2G2Y5S2_CAPAN	A0A2G2Y5S2	Acyl-[acyl-carrier-protein] desaturase OS=Capsicum annuum OX=4072 GN=T459_29497 PE=3 SV=1	51.2409	49.796	25.6021	106.478	109.85	103.268	132.883	151.015	131.612	95.7494	IO
A0A1U8HAX7_CAPAN	A0A1U8HAX7	Chlorophyll a-b binding protein_ chloroplastic OS=Capsicum annuum OX=4072 GN=T459_19808 PE=3 SV=1	90.7313	82.3302	41.8381	112.132	110.573	96.7313	104.397	107.914	100.007	94.0726	IO
A0A2G2ZSR5_CAPAN	A0A2G2ZSR5	Plastocyanin OS=Capsicum annuum OX=4072 GN=T459_13444 PE=3 SV=1	78.1115	82.8713	32.623	77.382	111.319	72.6828	127.874	134.131	99.5415	90.7262	IO
J7H6W5_CAPAN	J7H6W5	ATP synthase subunit beta_ chloroplastic OS=Capsicum annuum OX=4072 GN=atpB PE=3 SV=1	76.7438	77.7257	42.6195	94.1943	89.3816	80.6087	114.582	122.331	110.471	89.8508	IO
A0A2G2YHJ4_CAPAN	A0A2G2YHJ4	Pheophorbide a oxygenase_ chloroplastic OS=Capsicum annuum OX=4072 GN=T459_28715 PE=4 SV=1	54.3491	55.5666	21.4263	106.305	109.124	97.2148	118.961	134.436	110.761	89.7937	IO
A0A1U8GFE1_CAPAN	A0A1U8GFE1	Alpha-1_4 glucan phosphorylase OS=Capsicum annuum OX=4072 GN=T459_12102 PE=3 SV=1	57.3626	53.6575	32.9368	90.5975	95.4607	84.1894	124.715	135.104	113.861	87.5428	IO
A0A2G2Y2N1_CAPAN	A0A2G2Y2N1	Triosephosphate isomerase_ chloroplastic OS=Capsicum annuum OX=4072 GN=T459_32095 PE=3 SV=1	58.6305	54.5068	29.3376	93.0794	86.1284	79.0019	115.165	124.733	104.169	82.7502	IO
A0A2G2Z4D9_CAPAN	A0A2G2Z4D9	Ketol-acid reductoisomerase_ chloroplastic OS=Capsicum annuum OX=4072 GN=T459_20336 PE=3 SV=1	52.2117	51.3195	30.7321	89.4422	97.3977	85.8292	111.446	118.827	102.935	82.2379	IO
A0A1U8H5G9_CAPAN	A0A1U8H5G9	Superoxide dismutase OS=Capsicum annuum OX=4072 GN=T459_16343 PE=3 SV=1	47.5047	50.1608	29.2064	91.7897	97.1356	86.7703	114.142	116.987	103.363	81.8956	IO
A0A2G2ZTK6_CAPAN	A0A2G2ZTK6	ATP synthase subunit alpha_ chloroplastic OS=Capsicum annuum OX=4072 GN=T459_07399 PE=3 SV=1	70.643	74.3891	27.2273	80.2898	93.1773	82.052	74.719	120.107	106.106	80.9679	IO
A0A2G2Z7Q2_CAPAN	A0A2G2Z7Q2	Ribulose bisphosphate carboxylase large chain OS=Capsicum annuum OX=4072 GN=T459_16082 PE=3 SV=1	61.4786	70.6074	33.6938	68.3038	76.3214	69.9164	118.385	117.496	110.844	80.783	IO
A0A1U8E900_CAPAN	A0A1U8E900	20 kDa chaperonin_ chloroplastic OS=Capsicum annuum OX=4072 GN=T459_24397 PE=3 SV=1	50.6205	50.7654	34.9506	80.419	89.425	74.1931	102.991	109.769	94.0454	76.3532	IO
A0A1U8GFY2_CAPAN	A0A1U8GFY2	Ribulose bisphosphate carboxylase small chain OS=Capsicum annuum OX=4072 GN=T459_11737 PE=3 SV=1	34.6854	77.97	19.0953	69.4107		49.4099	119.806	86.1326	141.031	74.6926	IO
A0A1U8F4J3_CAPAN	A0A1U8F4J3	Transaldolase 2 OS=Capsicum annuum OX=4072 GN=T459_14083 PE=3 SV=1	48.3448	46.7642	30.9003	78.1912	83.053	76.6367	101.471	103.215	94.1809	73.6397	IO
A0A1U8HLK3_CAPAN	A0A1U8HLK3	NADH-u_ox-rdase domain-containing protein OS=Capsicum annuum OX=4072 GN=T459_20875 PE=4 SV=1									73.3626	73.3626	IO
A0A1U8GV91_CAPAN	A0A1U8GV91	Photosystem II 22 kDa protein_ chloroplastic OS=Capsicum annuum OX=4072 GN=T459_16891 PE=4 SV=1	72.0606	71.1231	23.7259	75.7692	80.75	70.0959	98.9758	88.0497	78.5516	73.2335	IO
A0A2G3AK81_CAPAN	A0A2G3AK81	ATP synthase subunit beta_ chloroplastic OS=Capsicum annuum OX=4072 GN=T459_02529 PE=3 SV=1	62.1013		31.7836	74.259	86.9235	74.383			102.389	71.9732	IO
A0A2G2ZST0_CAPAN	A0A2G2ZST0	1_4-alpha-glucan-branching enzyme 1_ chloroplastic/amyloplastic OS=Capsicum annuum OX=4072 GN=T459_13483 PE=4 SV=1	47.5184	47.8917	28.5504	69.9304	75.9813	70.6188	99.8742	105.278	96.5091	71.3502	IO
A0A023JGD7_CAPAN	A0A023JGD7	Ribulose bisphosphate carboxylase small chain OS=Capsicum annuum OX=4072 GN=T459_04234 PE=2 SV=1					111.144		0.0664	170.692	0.2116	70.5286	IO
A0A2G3AA97_CAPAN	A0A2G3AA97	Fructose-bisphosphate aldolase OS=Capsicum annuum OX=4072 GN=T459_06243 PE=3 SV=1	49.5281	53.3593	25.4541	65.1254	77.8253	66.7145	89.0259	101.421	89.1368	68.6211	IO
A0A2G3AJ36_CAPAN	A0A2G3AJ36	RuBisCO large subunit-binding protein subunit beta_ chloroplastic OS=Capsicum annuum OX=4072 GN=T459_02139 PE=3 SV=1	48.7215	46.1224	36.0773	63.8353	73.629	66.0769	91.5386	97.5043	83.8403	67.4828	IO
A0A1U8EMG9_CAPAN	A0A1U8EMG9	Fructose-bisphosphate aldolase OS=Capsicum annuum OX=4072 GN=T459_26752 PE=3 SV=1	38.2064	39.2295	21.4425	71.2216	80.5791	69.3858	96.0722	97.1116	92.2919	67.2823	IO
A0A1U8E3W9_CAPAN	A0A1U8E3W9	Acyltransferase-like protein_ chloroplastic OS=Capsicum annuum OX=4072 GN=T459_22279 PE=4 SV=1	41.0621	42.4172	26.4603	68.493	73.314	61.7769	95.302	98.5814	86.7225	66.0144	IO
A0A1U8FJN4_CAPAN	A0A1U8FJN4	Oxygen-evolving enhancer protein 1_ chloroplastic OS=Capsicum annuum OX=4072 GN=T459_04694 PE=4 SV=1	81.2462	81.1812	30.253	65.5674	64.0853	57.3694	66.3879	67.4168	60.2284	63.7484	IO
A0A2G2Z688_CAPAN	A0A2G2Z688	Phosphoglycerate kinase OS=Capsicum annuum OX=4072 GN=T459_21042 PE=3 SV=1	45.5065	46.9334	32.1418	62.6155	66.8107	60.0675	85.1811	90.0438	81.844	63.4605	IO
A0A2G3AAW3_CAPAN	A0A2G3AAW3	Ribulose bisphosphate carboxylase small chain OS=Capsicum annuum OX=4072 GN=T459_06486 PE=3 SV=1	63.159	77.97	22.2077	63.4895	54.2991	66.6891	52.759	104.141		63.0892	IO
A0A1U8E6Q9_CAPAN	A0A1U8E6Q9	Heat shock 70 kDa protein 7_ chloroplastic OS=Capsicum annuum OX=4072 GN=T459_32464 PE=3 SV=1	34.314	36.8451	24.8568	67.6407	71.1252	64.3712	89.5054	95.0553	82.5842	62.922	IO
F2YL87_CAPAN	F2YL87	Lipoxygenase OS=Capsicum annuum OX=4072 GN=LOX PE=2 SV=1	45.1677	42.6961	27.1852	53.5812	60.3086	53.3741	89.1117	94.0879	76.5542	60.2296	IO
A0A2G3AN00_CAPAN	A0A2G3AN00	Cysteine synthase OS=Capsicum annuum OX=4072 GN=T459_03488 PE=3 SV=1	31.997	34.5815	18.3831	70.7419	77.8605	70.2748	76.3432	83.228	70.3812	59.3101	IO
A0A2G2YQB5_CAPAN	A0A2G2YQB5	Kinesin-like protein KIN12B OS=Capsicum annuum OX=4072 GN=T459_22714 PE=3 SV=1		60.041							56.3055	58.1732	IO
A0A1U8GXA4_CAPAN	A0A1U8GXA4	Histone H2B OS=Capsicum annuum OX=4072 GN=T459_16104 PE=3 SV=1	58.5558	59.5484	22.3191				66.0717	72.5823	66.9835	57.6768	IO
A0A2G2ZTV3_CAPAN	A0A2G2ZTV3	ATP synthase subunit alpha_ chloroplastic OS=Capsicum annuum OX=4072 GN=T459_07526 PE=3 SV=1	37.256	37.5925	18.7481	58.6117	59.2762	55.8572	77.8334	77.0862	76.5825	55.4271	IO
A0A1U8GD50_CAPAN	A0A1U8GD50	Putative plastid-lipid-associated protein 6_ chloroplastic OS=Capsicum annuum OX=4072 GN=T459_07699 PE=4 SV=1	36.3727	38.5256	26.834	51.1253	55.8142	55.4095	76.7473	82.874	69.6089	54.8124	IO
A0A1U8DRU2_CAPAN	A0A1U8DRU2	Aspartate aminotransferase OS=Capsicum annuum OX=4072 GN=T459_21468 PE=4 SV=1	31.0177	31.7447	18.8592	62.4767	68.2819	57.5792	74.7939	79.3641	68.9914	54.7899	IO
A0A1U8EJS9_CAPAN	A0A1U8EJS9	Peroxiredoxin OS=Capsicum annuum OX=4072 GN=T459_26258 PE=3 SV=1	35.6372	36.2316	14.2999	61.7889	63.5881	54.0977	71.2056	82.8509	67.5797	54.1422	IO
A0A2G3AIT0_CAPAN	A0A2G3AIT0	Peptidyl-prolyl cis-trans isomerase B OS=Capsicum annuum OX=4072 GN=T459_02016 PE=4 SV=1	20.9445	18.5276	11.184	60.4798	66.3923	59.268	82.7371	88.3793	76.5096	53.8247	IO
A0A1U8FAA1_CAPAN	A0A1U8FAA1	Calvin cycle protein CP12-2_ chloroplastic OS=Capsicum annuum OX=4072 GN=T459_15649 PE=4 SV=1	47.3162	46.9934	19.6049	55.7266	59.779	52.5819	54.7277	93.1006	50.5169	53.3719	IO
A0A1U8EWY0_CAPAN	A0A1U8EWY0	Pentatricopeptide repeat-containing protein OS=Capsicum annuum OX=4072 GN=T459_33805 PE=4 SV=1								52.5278		52.5278	IO
A0A2G2YMS7_CAPAN	A0A2G2YMS7	Peroxiredoxin OS=Capsicum annuum OX=4072 GN=T459_26152 PE=3 SV=1	28.5192	29.1079	17.5798	53.6701	57.8923	55.8516	72.0169	79.4198	68.4809	51.3932	IO
A0A1U8FMQ7_CAPAN	A0A1U8FMQ7	Ferredoxin--NADP reductase_ chloroplastic OS=Capsicum annuum OX=4072 GN=T459_06219 PE=3 SV=1	23.8352	23.6353	19.8535	58.9373	60.9385	50.4801	74.4429	78.7146	65.7344	50.7302	IO
A0A2G3A4H8_CAPAN	A0A2G3A4H8	Fructose-bisphosphate aldolase OS=Capsicum annuum OX=4072 GN=T459_04259 PE=3 SV=1	32.2072	28.638	20.0365	55.5048	56.6627	51.4762	70.2501	74.2358	67.5472	50.7287	IO
A0A2G2Z524_CAPAN	A0A2G2Z524	Thioredoxin M1_ chloroplastic (Fragment) OS=Capsicum annuum OX=4072 GN=T459_20642 PE=4 SV=1	39.1954	39.9532	17.5963	51.2085	54.2205	44.5027	65.8039	65.6863	68.4173	49.6205	IO
B5LAV8_CAPAN	B5LAV8	Putative acyl-carrier-protein S-malonyltransferase/ transferase OS=Capsicum annuum OX=4072 GN=T459_03364 PE=2 SV=1	28.777	28.1097	21.1842	52.9139	56.1578	51.1018	68.4676	71.4926	66.6167	49.4246	IO
A0A2G2YYH2_CAPAN	A0A2G2YYH2	Rhodanese-like domain-containing protein 4_ chloroplastic OS=Capsicum annuum OX=4072 GN=T459_21968 PE=4 SV=1	36.4005	39.0926	16.545	46.1654	51.7263	46.3761	72.1591	64.683	66.6832	48.8701	IO
A0A1U8E1T0_CAPAN	A0A1U8E1T0	Histone H4 OS=Capsicum annuum OX=4072 GN=T459_01439 PE=3 SV=1	65.6556	66.7932	36.4435	39.9498	32.2784	30.6871	55.5484	57.5199	53.3872	48.6959	IO
A0A2G2Z212_CAPAN	A0A2G2Z212	Oxygen-evolving enhancer protein 2_ chloroplastic OS=Capsicum annuum OX=4072 GN=T459_19506 PE=4 SV=1	70.343	72.7634	47.1169	46.8235	47.1742	39.5985	37.8216	39.8426	34.3574	48.4268	IO
A0A1U8DRG8_CAPAN	A0A1U8DRG8	UDP-sulfoquinovose synthase_ chloroplastic OS=Capsicum annuum OX=4072 GN=T459_21371 PE=4 SV=1	23.1644	22.475	10.5356	54.6518	58.4919	50.0337	74.7088	73.5591	66.6393	48.2511	IO
A0A1U8GR74_CAPAN	A0A1U8GR74	Chlorophyll a-b binding protein_ chloroplastic OS=Capsicum annuum OX=4072 GN=T459_11118 PE=3 SV=1	52.65	54.7057	31.2557	39.2638	52.1288	35.4539	49.7471	68.9113	46.4472	47.8404	IO
A0A2G2XV39_CAPAN	A0A2G2XV39	Protein BTR1 OS=Capsicum annuum OX=4072 GN=T459_34813 PE=4 SV=1									47.4408	47.4408	IO
A0A2G2YPL2_CAPAN	A0A2G2YPL2	Heterodimeric geranylgeranyl pyrophosphate synthase small subunit_ chloroplastic OS=Capsicum annuum OX=4072 GN=T459_22463 PE=3 SV=1	28.9211	28.293	17.6461	56.4732	63.6787	55.7016	55.9991	58.7039	50.9912	46.2675	IO
A0A2G2Z8H9_CAPAN	A0A2G2Z8H9	Ferritin OS=Capsicum annuum OX=4072 GN=T459_16365 PE=3 SV=1	32.7525	30.9396	17.482	45.9588	53.3438	45.8485	60.7532	67.4267	59.7536	46.0287	IO
A0A2G2Y886_CAPAN	A0A2G2Y886	Photosystem II reaction center protein H OS=Capsicum annuum OX=4072 GN=T459_30400 PE=3 SV=1			51.1041					40.2604		45.6822	IO
A0A1U8EET6_CAPAN	A0A1U8EET6	Acyl carrier protein OS=Capsicum annuum OX=4072 GN=T459_02926 PE=3 SV=1	31.4892	20.4985	8.7179	38.1363	64.6086		42.239	80.8448	74.2227	45.0946	IO
A0A2G2ZAB0_CAPAN	A0A2G2ZAB0	ATP synthase subunit alpha_ chloroplastic OS=Capsicum annuum OX=4072 GN=T459_16999 PE=3 SV=1		46.7145	1.6926		62.6773	63.3977	19.702	55.8091	64.5266	44.9314	IO
A0A2G3AAZ6_CAPAN	A0A2G3AAZ6	Ribulose bisphosphate carboxylase small chain OS=Capsicum annuum OX=4072 GN=T459_06494 PE=3 SV=1					76.332			12.9854		44.6587	IO
A0A2G2YI86_CAPAN	A0A2G2YI86	RuBisCO large subunit-binding protein subunit alpha_ chloroplastic OS=Capsicum annuum OX=4072 GN=T459_28933 PE=3 SV=1	24.2266	23.2168	15.8139	52.1969	55.1518	49.0271	61.1869	63.7299	56.7904	44.5934	IO
A0A2G2YUJ2_CAPAN	A0A2G2YUJ2	Lactoylglutathione lyase OS=Capsicum annuum OX=4072 GN=T459_24194 PE=4 SV=1	23.8423	23.9698	16.8349	49.459	51.9993	46.6501	62.5969	67.6123	57.3322	44.4774	IO
A0A2G2ZX54_CAPAN	A0A2G2ZX54	GXGXG domain-containing protein OS=Capsicum annuum OX=4072 GN=T459_08654 PE=4 SV=1	20.7648	39.6243	35.121	38.6111	42.0772	35.3723	45.9963	96.9593	45.0268	44.3948	IO
A0A2G2Z460_CAPAN	A0A2G2Z460	ATP-dependent zinc metalloprotease FTSH 8_ chloroplastic OS=Capsicum annuum OX=4072 GN=T459_20256 PE=3 SV=1	31.7671	29.8429	19.3203	44.65	41.5398	42.9351	57.7404	71.9342	53.2133	43.6603	IO
A0A2G2YY43_CAPAN	A0A2G2YY43	Glycerol-3-phosphate 2-O-acyltransferase 4 OS=Capsicum annuum OX=4072 GN=T459_21812 PE=4 SV=1					43.4047					43.4047	IO
B1PDK3_CAPAN	B1PDK3	Ferredoxin OS=Capsicum annuum OX=4072 GN=T459_32413 PE=2 SV=1	39.6294	36.3741	10.5587	35.3467	37.5698	32.089	87.158	59.7737	49.6928	43.1325	IO
A0A1U8ELM1_CAPAN	A0A1U8ELM1	HATPase_c domain-containing protein OS=Capsicum annuum OX=4072 GN=T459_32593 PE=3 SV=1	27.3111	26.9896	18.8868	43.6194	45.2804	41.678	55.4231	57.3544	67.3375	42.6534	IO
A0A2G2XVR9_CAPAN	A0A2G2XVR9	ATP synthase subunit beta_ chloroplastic OS=Capsicum annuum OX=4072 GN=T459_34523 PE=4 SV=1		42.6376	0.0338	43.1416		26.5992	81.1574		55.582	41.5253	IO
A0A1U8G894_CAPAN	A0A1U8G894	Peptide methionine sulfoxide reductase OS=Capsicum annuum OX=4072 GN=T459_08714 PE=3 SV=1	28.6463	27.1897	7.3046	51.9926	50.0322	45.2599	56.1409	54.4779	50.4915	41.2817	IO
A0A1U8FJA0_CAPAN	A0A1U8FJA0	Photosystem I reaction center subunit III_ chloroplastic OS=Capsicum annuum OX=4072 GN=T459_32285 PE=4 SV=1	39.4641	37.2977		43.8008	43.217	42.0056				41.157	IO
A0A1U8EJ06_CAPAN	A0A1U8EJ06	Peroxiredoxin OS=Capsicum annuum OX=4072 GN=T459_03397 PE=3 SV=1	24.2356	24.0965	10.4014	43.637	47.5354	40.223	58.6678	62.2215	53.6364	40.5172	IO
A0A2G2Y6C1_CAPAN	A0A2G2Y6C1	ACT domain-containing protein DS12_ chloroplastic OS=Capsicum annuum OX=4072 GN=T459_29709 PE=4 SV=1	20.7412	21.3126	10.1413	46.3001	47.5147	45.2986	56.8807	61.7129	53.8407	40.4159	IO
A0A2G2ZX64_CAPAN	A0A2G2ZX64	Ferredoxin-dependent glutamate synthase_ chloroplastic OS=Capsicum annuum OX=4072 GN=T459_08652 PE=4 SV=1	23.064	25.8062	12.0005	41.2619	45.0881	41.2561	55.069	60.1463	53.3459	39.6709	IO
A0A1U8EL92_CAPAN	A0A1U8EL92	2-methylene-furan-3-one reductase OS=Capsicum annuum OX=4072 GN=T459_27676 PE=4 SV=1	23.9164	24.9627	18.0165	42.3883	44.6395	42.3109	53.93	55.1889	50.7062	39.5622	IO
A0A2G2ZYQ1_CAPAN	A0A2G2ZYQ1	PPM-type phosphatase domain-containing protein OS=Capsicum annuum OX=4072 GN=T459_09205 PE=4 SV=1			22.6587			37.1507			58.5042	39.4379	IO
B5LAS7_CAPAN	B5LAS7	Biotin carboxylase OS=Capsicum annuum OX=4072 GN=T459_21137 PE=2 SV=1	17.5794	17.4608	14.8365	46.9888	42.7018	41.9103	60.092	59.1156	54.2396	39.4361	IO
A0A1U8FAB3_CAPAN	A0A1U8FAB3	Chlorophyll a-b binding protein_ chloroplastic OS=Capsicum annuum OX=4072 GN=T459_05312 PE=3 SV=1	29.2389	30.3146	11.368	51.6661	60.6658	63.1774	34.1682	38.3422	33.9289	39.2078	IO
A0A2G2YS55_CAPAN	A0A2G2YS55	Chlorophyll a-b binding protein_ chloroplastic OS=Capsicum annuum OX=4072 GN=T459_23373 PE=3 SV=1	59.2832	60.7394	35.0842	48.3452	51.7906	46.8319	16.505	16.1914	15.1319	38.8781	IO
A0A2G2YJ24_CAPAN	A0A2G2YJ24	Ribonuclease (Fragment) OS=Capsicum annuum OX=4072 GN=T459_24695 PE=4 SV=1	23.2198	24.536	14.1821	44.637	49.0925	41.6869	51.4296	53.1971	47.6615	38.8492	IO
A0A2G2Y3B2_CAPAN	A0A2G2Y3B2	Inorganic pyrophosphatase OS=Capsicum annuum OX=4072 GN=T459_31923 PE=4 SV=1	25.0957	25.1785	18.2575	45.976	38.2956	45.9663	48.8316	47.4474	47.7714	38.0911	IO
A0A2G2ZY85_CAPAN	A0A2G2ZY85	ATP synthase subunit alpha OS=Capsicum annuum OX=4072 GN=T459_09049 PE=3 SV=1	21.7824	40.2981	17.2681	59.679		37.6747	42.5109	40.4713	44.1248	37.9762	IO
A0A2G2YZA3_CAPAN	A0A2G2YZA3	Zeta-carotene desaturase OS=Capsicum annuum OX=4072 GN=T459_22248 PE=3 SV=1	16.9984	16.2773	11.3789	46.102	49.7417	44.394	52.242	55.0661	47.592	37.7547	IO
A0A1U8GAG1_CAPAN	A0A1U8GAG1	ATP-dependent zinc metalloprotease FTSH_ chloroplastic OS=Capsicum annuum OX=4072 GN=T459_13473 PE=3 SV=1	25.8756	25.2718	17.0984	35.1103	38.1451	36.2382	51.512	57.4904	53.0479	37.7544	IO
A0A1U8G4W6_CAPAN	A0A1U8G4W6	Haloacid dehalogenase-like hydrolase domain-containing protein OS=Capsicum annuum OX=4072 GN=T459_08259 PE=4 SV=1	12.1684	11.0554	5.3921	45.9196	49.7193	47.574	55.1927	59.6019	52.529	37.6836	IO
A0A2G2YYD6_CAPAN	A0A2G2YYD6	Photosystem II CP43 reaction center protein OS=Capsicum annuum OX=4072 GN=T459_16087 PE=3 SV=1	59.3002	59.0245	19.9957	36.6837	40.7717	35.2572	28.3368	28.8177	28.5027	37.41	IO
A0A1U8E5D6_CAPAN	A0A1U8E5D6	UPF0603 protein_ chloroplastic OS=Capsicum annuum OX=4072 GN=T459_22341 PE=4 SV=1	27.3552	28.7917	21.8119	38.7087	40.4035	36.2363	48.7518	50.1072	43.6636	37.3144	IO
A0A1U8E5X0_CAPAN	A0A1U8E5X0	Chlorophyll a-b binding protein_ chloroplastic OS=Capsicum annuum OX=4072 GN=T459_32048 PE=3 SV=1	55.284	60.0871	18.4509	41.3825	52.481	48.1815	19.4421	17.9943	20.1409	37.0494	IO
A0A2G2XYB4_CAPAN	A0A2G2XYB4	Photosystem II CP43 reaction center protein OS=Capsicum annuum OX=4072 GN=T459_33734 PE=4 SV=1		36.7508								36.7508	IO
A0A1U8GFK4_CAPAN	A0A1U8GFK4	Rieske domain-containing protein OS=Capsicum annuum OX=4072 GN=T459_12066 PE=4 SV=1	24.3621	24.0031	10.1562	38.7108	43.9758	38.4422	52.1783	50.8473	47.4303	36.6785	IO
A0A2G3A1B8_CAPAN	A0A2G3A1B8	Elongation factor Tu OS=Capsicum annuum OX=4072 GN=T459_10102 PE=3 SV=1	20.7277	21.2793	9.4088	38.6593	42.5384	38.0546	52.623	56.3101	48.0345	36.404	IO
A0A2G2Y306_CAPAN	A0A2G2Y306	Bifunctional riboflavin biosynthesis protein RIBA 1_ chloroplastic OS=Capsicum annuum OX=4072 GN=T459_32000 PE=3 SV=1	20.0645	17.9873	19.358	34.4828	36.478	32.1223	53.5606	64.1997	48.1802	36.2704	IO
A0A2G3ANJ0_CAPAN	A0A2G3ANJ0	Ferredoxin-dependent glutamate synthase OS=Capsicum annuum OX=4072 GN=T459_03662 PE=4 SV=1	20.5189	20.2173	17.7673	37.4861	39.0869	34.6535	51.1493	55.562	46.5193	35.8845	IO
A0A1U8G1W0_CAPAN	A0A1U8G1W0	Histone H2B OS=Capsicum annuum OX=4072 GN=T459_08725 PE=3 SV=1	25.4134	25.6109		12.985	40.4046		66.0717	11.0491	66.9835	35.5026	IO
A0A1U8GCZ8_CAPAN	A0A1U8GCZ8	Pyruvate kinase OS=Capsicum annuum OX=4072 GN=T459_07887 PE=3 SV=1	17.8891	19.4075	13.2901	37.7753	41.5503	37.5792	46.4433	55.8826	47.8342	35.2946	IO
A0A2G2ZQK8_CAPAN	A0A2G2ZQK8	Thylakoid lumenal 29 kDa protein_ chloroplastic OS=Capsicum annuum OX=4072 GN=T459_12719 PE=3 SV=1	24.1628	24.3928	18.1575	31.6942	33.1302	32.3262	49.8008	52.5183	46.2316	34.7127	IO
A0A2G3AFN6_CAPAN	A0A2G3AFN6	Uncharacterized protein OS=Capsicum annuum OX=4072 GN=T459_00926 PE=4 SV=1	23.9397	24.0828	14.5881	35.3634	36.8378	33.3779	47.1149	48.9965	43.1288	34.1589	IO
BCH1_CAPAN	O49815	Beta-carotene hydroxylase 1_ chloroplastic OS=Capsicum annuum OX=4072 GN=CA1 PE=1 SV=2	17.3582	17.2151	12.7062	20.3563	19.4327	17.8694	68.2672	70.2538	62.3172	33.9751	IO
A0A1U8E4B6_CAPAN	A0A1U8E4B6	Histone H2A OS=Capsicum annuum OX=4072 GN=T459_34465 PE=3 SV=1	36.4403	21.9059	9.0496	40.1868	12.5018	10.9979	46.6514	66.5179	61.2562	33.9453	IO
A0A2G3AIB7_CAPAN	A0A2G3AIB7	2-oxoisovalerate dehydrogenase subunit alpha OS=Capsicum annuum OX=4072 GN=T459_01869 PE=3 SV=1						33.9003				33.9003	IO
A0A2G2ZGT7_CAPAN	A0A2G2ZGT7	Glyceraldehyde-3-phosphate dehydrogenase OS=Capsicum annuum OX=4072 GN=T459_14159 PE=3 SV=1	21.7177	21.4782	14.3471	33.3424	31.2189	28.5844	49.7506	56.5594	46.5051	33.7226	IO
A0A2G2YR24_CAPAN	A0A2G2YR24	DUF1985 domain-containing protein OS=Capsicum annuum OX=4072 GN=T459_22856 PE=4 SV=1			15.1496		78.0566			7.611		33.6057	IO
J7H3S6_CAPAN	J7H3S6	Photosystem II D2 protein OS=Capsicum annuum OX=4072 GN=psbD PE=3 SV=1	59.7998	52.193	31.478	33.9294	37.8405	33.7787	23.9735	15.9856	13.323	33.5891	IO
A0A2G2YAT8_CAPAN	A0A2G2YAT8	Catalase OS=Capsicum annuum OX=4072 GN=T459_31096 PE=3 SV=1	39.6074	38.6384	25.5155	22.8872	24.5967	22.3124	44.2373	43.8193	40.4865	33.5667	IO
A0A1U8ETH0_CAPAN	A0A1U8ETH0	Malic enzyme OS=Capsicum annuum OX=4072 GN=T459_30439 PE=3 SV=1	17.0263	16.4016	12.7253	37.4812	40.4034	37.2715	47.0496	49.7	43.6041	33.5181	IO
A0A2G2Z802_CAPAN	A0A2G2Z802	ATP synthase subunit beta_ chloroplastic OS=Capsicum annuum OX=4072 GN=T459_16083 PE=3 SV=1	31.164	37.8821	22.0008	44.7974	41.3917	5.1242	25.99	81.0774	9.8019	33.2477	IO
A0A2G2Y8B0_CAPAN	A0A2G2Y8B0	Chaperone protein ClpC1_ chloroplastic OS=Capsicum annuum OX=4072 GN=T459_30405 PE=4 SV=1	22.7202	22.9729	13.5943	33.2781	35.5938	28.8047	48.9639	46.7909	45.2415	33.1067	IO
A0A1U8DUP2_CAPAN	A0A1U8DUP2	Uncharacterized protein OS=Capsicum annuum OX=4072 GN=T459_02576 PE=4 SV=1	15.219	14.1492	10.2567	34.8537	39.4742	34.9951	49.0562	50.5783	47.4714	32.8949	IO
A0A2G2XVK6_CAPAN	A0A2G2XVK6	ATP synthase subunit alpha_ chloroplastic OS=Capsicum annuum OX=4072 GN=T459_34652 PE=3 SV=1	38.0085			3.7634	33.628	34.3116	27.5985	34.3333	58.2894	32.8475	IO
A0A2G2YA75_CAPAN	A0A2G2YA75	Glyceraldehyde-3-phosphate dehydrogenase OS=Capsicum annuum OX=4072 GN=T459_31090 PE=3 SV=1	21.7687	20.5421	16.9061	31.2591	35.1312	31.2289	46.8084	47.0455	42.2657	32.5506	IO
A0A1U8FF14_CAPAN	A0A1U8FF14	Histone H3 OS=Capsicum annuum OX=4072 GN=T459_02881 PE=3 SV=1	39.6632	42.3332	27.335	20.7536	22.5729	19.8636	35.8727	39.3198	41.4216	32.1262	IO
A0A2G2YR82_CAPAN	A0A2G2YR82	Ribulose bisphosphate carboxylase/oxygenase activase 1_ chloroplastic OS=Capsicum annuum OX=4072 GN=T459_23034 PE=4 SV=1	21.1961	19.8358	9.8932	34.5251	36.9644	32.8545	44.8499	46.3445	42.4673	32.1034	IO
A0A1U8EX49_CAPAN	A0A1U8EX49	Superoxide dismutase [Cu-Zn] OS=Capsicum annuum OX=4072 GN=T459_28711 PE=3 SV=1	9.6171	11.8521	8.7189	45.2335	47.7351	40.5439	49.894	35.4892	38.4554	31.9488	IO
A0A2G2YXY1_CAPAN	A0A2G2YXY1	Protein CURVATURE THYLAKOID 1A_ chloroplastic OS=Capsicum annuum OX=4072 GN=T459_21881 PE=4 SV=1	33.4543	19.7769	13.8646	28.5602	34.0737	31.1879	40.2839	41.734	43.4151	31.8167	IO
A0A1U8GZ34_CAPAN	A0A1U8GZ34	Ferritin OS=Capsicum annuum OX=4072 GN=T459_15082 PE=3 SV=1	16.9793	16.9159	8.841	32.4716	37.0507	32.7187	46.7376	48.7355	45.4289	31.7644	IO
A0A2G2ZGQ6_CAPAN	A0A2G2ZGQ6	Glutamate-1-semialdehyde 2_1-aminomutase_ chloroplastic OS=Capsicum annuum OX=4072 GN=T459_14106 PE=3 SV=1	14.6208	13.8931	9.616	33.1449	37.497	33.688	47.9096	50.4955	44.2954	31.6845	IO
A0A1U8FZN5_CAPAN	A0A1U8FZN5	Oxygen-evolving enhancer protein 1_ chloroplastic OS=Capsicum annuum OX=4072 GN=T459_06651 PE=4 SV=1	45.3282	44.1625	20.621	28.1296	35.5274	25.1517	28.6086	27.9583	25.1029	31.1767	IO
J7H9I9_CAPAN	J7H9I9	Photosystem I P700 chlorophyll a apoprotein A2 OS=Capsicum annuum OX=4072 GN=psaB PE=3 SV=1	46.1767	44.9997	18.543	36.2455	38.9605	39.6972	11.9346	27.3356	16.3546	31.1386	IO
B5LAU5_CAPAN	B5LAU5	3-hydroxyacyl-[acyl-carrier-protein] dehydratase FabZ OS=Capsicum annuum OX=4072 GN=T459_32044 PE=2 SV=1	17.5954	18.2905	13.1293	31.0744	34.7965	31.6471	45.0851	45.5234	40.2819	30.8248	IO
A0A1U8DVL9_CAPAN	A0A1U8DVL9	Ferredoxin OS=Capsicum annuum OX=4072 GN=T459_32412 PE=3 SV=1	25.4566	24.9915	15.7604	28.3304	31.6563	28.7393	38.2896	44.4983	37.4209	30.5715	IO
A0A1U8G5E3_CAPAN	A0A1U8G5E3	AB hydrolase-1 domain-containing protein OS=Capsicum annuum OX=4072 GN=T459_10469 PE=4 SV=1	16.4035	15.7589	12.032	33.8927	33.1707	29.1004	44.636	48.1468	41.217	30.4842	IO
A0A1U8HCX5_CAPAN	A0A1U8HCX5	Chlorophyll a-b binding protein_ chloroplastic OS=Capsicum annuum OX=4072 GN=T459_20683 PE=3 SV=1									30.3621	30.3621	IO
A0A2G2YQR1_CAPAN	A0A2G2YQR1	Diaminopimelate epimerase_ chloroplastic OS=Capsicum annuum OX=4072 GN=T459_22873 PE=3 SV=1	11.0546	11.3544	9.9365	40.5844	41.4315	38.259	36.9023	48.3146	34.4302	30.2519	IO
A0A1U8FBG2_CAPAN	A0A1U8FBG2	Delta-aminolevulinic acid dehydratase OS=Capsicum annuum OX=4072 GN=T459_01260 PE=3 SV=1	21.479	20.2096	11.4713	30.8115	32.9189	31.1	40.1839	43.7106	38.7024	30.0652	IO
A0A2G2YDD2_CAPAN	A0A2G2YDD2	26S proteasome non-ATPase regulatory subunit 11-like protein OS=Capsicum annuum OX=4072 GN=T459_27243 PE=4 SV=1									29.9726	29.9726	IO
A0A2G3AG06_CAPAN	A0A2G3AG06	ATP-dependent Clp protease proteolytic subunit OS=Capsicum annuum OX=4072 GN=T459_01000 PE=3 SV=1	14.0964	12.9162	3.6639	37.5799	39.943	35.0128	43.4071	41.0572	40.2332	29.7677	IO
A0A2G2YVE2_CAPAN	A0A2G2YVE2	Uncharacterized protein OS=Capsicum annuum OX=4072 GN=T459_24522 PE=4 SV=1	14.1407	13.7451	7.1574	35.1609	38.0079	34.2007	40.9664	43.1895	40.9019	29.7189	IO
A0A2G2Y3Z8_CAPAN	A0A2G2Y3Z8	4-hydroxy-3-methylbut-2-enyl diphosphate reductase OS=Capsicum annuum OX=4072 GN=T459_31791 PE=3 SV=1	23.3879	21.2467	11.4149	31.3442	33.8067	27.4489	39.431	41.7695	36.832	29.6313	IO
A0A1U8GVU4_CAPAN	A0A1U8GVU4	3-phosphoshikimate 1-carboxyvinyltransferase OS=Capsicum annuum OX=4072 GN=T459_01480 PE=3 SV=1	13.7961	13.4841	9.4695	35.1198	38.7608	33.0236	42.0464	43.3892	36.9869	29.564	IO
A0A1U8FC10_CAPAN	A0A1U8FC10	Calcium sensing receptor_ chloroplastic OS=Capsicum annuum OX=4072 GN=T459_10335 PE=4 SV=1	24.5168	23.1548	12.2964	29.6593	32.0011	31.287	38.194	38.05	34.9942	29.3504	IO
A0A2G3A8Y9_CAPAN	A0A2G3A8Y9	ATP synthase gamma chain_ chloroplastic OS=Capsicum annuum OX=4072 GN=T459_05829 PE=3 SV=1	20.6171	22.1755	13.3805	27.4321	30.885	26.899	38.5049	43.4556	40.0162	29.2629	IO
A0A1U8ELJ3_CAPAN	A0A1U8ELJ3	Lactoylglutathione lyase OS=Capsicum annuum OX=4072 GN=T459_28676 PE=3 SV=1	8.9657	8.297	8.5644	36.4809	41.3846	36.7066	40.8424	41.6323	40.0017	29.2084	IO
A0A2G2XYR0_CAPAN	A0A2G2XYR0	CBS domain-containing protein CBSX2_ chloroplastic OS=Capsicum annuum OX=4072 GN=T459_33532 PE=4 SV=1	15.4902	16.5193	9.2473	35.5181	36.2757	33.1541	38.8949	38.058	35.3823	28.7267	IO
A0A1U8F9Y7_CAPAN	A0A1U8F9Y7	NADPH-protochlorophyllide oxidoreductase OS=Capsicum annuum OX=4072 GN=T459_20142 PE=3 SV=1	13.4408	13.3581	16.2008	27.6404	29.3197	27.6719	44.6824	44.3227	39.7428	28.4866	IO
A0A2G2Z7P3_CAPAN	A0A2G2Z7P3	Photosystem II CP47 reaction center protein OS=Capsicum annuum OX=4072 GN=T459_16080 PE=3 SV=1		27.0809	14.3952			43.742				28.406	IO
A0A1U8FLF1_CAPAN	A0A1U8FLF1	Oxygen-evolving enhancer protein 3-2_ chloroplastic OS=Capsicum annuum OX=4072 GN=T459_05720 PE=4 SV=1	41.1497	41.8466	19.8041	26.5099	26.5033	25.0374	23.7662	26.4729	23.743	28.3148	IO
A0A1U8EMR2_CAPAN	A0A1U8EMR2	Oxygen-dependent coproporphyrinogen-III oxidase_ chloroplastic OS=Capsicum annuum OX=4072 GN=T459_25172 PE=4 SV=1	11.929	11.7512	9.9701	32.4472	32.5079	28.7882	40.622	45.7591	40.3306	28.2339	IO
A0A1U8ESC0_CAPAN	A0A1U8ESC0	Malate dehydrogenase [NADP]_ chloroplastic OS=Capsicum annuum OX=4072 GN=T459_31834 PE=4 SV=1	21.299	20.3189	12.918	26.8135	28.5067	23.8704	40.323	43.3543	36.5581	28.218	IO
A0A2G3AK88_CAPAN	A0A2G3AK88	Photosystem II reaction center protein H OS=Capsicum annuum OX=4072 GN=T459_02537 PE=3 SV=1	22.7254	38.8173		22.8019	25.7112	44.5672	20.7452		18.3657	27.6763	IO
A0A1U8FT05_CAPAN	A0A1U8FT05	3-oxoacyl-[acyl-carrier-protein] synthase I_ chloroplastic OS=Capsicum annuum OX=4072 GN=T459_05202 PE=3 SV=1	15.6298	15.2548	10.1488	31.4108	31.2581	27.9491	38.7549	44.9255	33.4599	27.6435	IO
A0A2G2ZCU2_CAPAN	A0A2G2ZCU2	3-oxoacyl-[acyl-carrier-protein] reductase OS=Capsicum annuum OX=4072 GN=T459_17783 PE=3 SV=1	10.4948	11.5568	8.1324	29.0657	33.0565	31.0899	41.186	43.6215	40.366	27.6188	IO
A0A1U8F657_CAPAN	A0A1U8F657	Membrane-associated protein VIPP1_ chloroplastic OS=Capsicum annuum OX=4072 GN=T459_29392 PE=4 SV=1	17.6151	19.2119	13.0813	29.1632	31.5627	25.7089	39.8972	38.2988	33.9242	27.607	IO
A0A2G2Z2K4_CAPAN	A0A2G2Z2K4	Photosystem II CP47 reaction center protein OS=Capsicum annuum OX=4072 GN=T459_19725 PE=3 SV=1	47.8027	48.0451	24.2127		16.0698		24.3866	4.9915		27.5847	IO
A0A2G3AFI9_CAPAN	A0A2G3AFI9	LysM domain-containing protein OS=Capsicum annuum OX=4072 GN=T459_00884 PE=4 SV=1	27.5829									27.5829	IO
A0A2G3AC09_CAPAN	A0A2G3AC09	Protease Do-like 1_ chloroplastic OS=Capsicum annuum OX=4072 GN=T459_06864 PE=4 SV=1	14.6937	15.3925	12.3557	28.2861	32.2106	28.4401	38.3861	40.3383	36.59	27.4103	IO
A0A1U8FJ93_CAPAN	A0A1U8FJ93	Photosystem I reaction center subunit III_ chloroplastic OS=Capsicum annuum OX=4072 GN=T459_32283 PE=4 SV=1			28.1522				27.5886	28.6068	25.1677	27.3788	IO
A0A2G2Y4P0_CAPAN	A0A2G2Y4P0	Glutathione S-transferase DHAR3_ chloroplastic OS=Capsicum annuum OX=4072 GN=T459_29115 PE=3 SV=1	12.2455	12.6343	6.7658	31.2573	32.659	30.439	40.1116	40.9536	36.5127	27.0643	IO
A0A2G2ZD36_CAPAN	A0A2G2ZD36	LL-diaminopimelate aminotransferase_ chloroplastic OS=Capsicum annuum OX=4072 GN=T459_17975 PE=3 SV=1	11.3394	10.9952	6.9252	30.8027	33.8573	26.7786	41.4172	43.8922	36.7078	26.9684	IO
A0A1U8G4V3_CAPAN	A0A1U8G4V3	2-C-methyl-D-erythritol 2_4-cyclodiphosphate synthase OS=Capsicum annuum OX=4072 GN=T459_00226 PE=3 SV=1	18.9911	17.8932	13.2681	38.4115	31.1399	23.1959	29.5656	36.6019	33.0311	26.8998	IO
A0A2G2YG84_CAPAN	A0A2G2YG84	Histone H2A OS=Capsicum annuum OX=4072 GN=T459_28255 PE=3 SV=1		51.9573	30.0158	10.2322	29.5797	25.9504			11.3989	26.5224	IO
A0A1U8FZR2_CAPAN	A0A1U8FZR2	Thylakoid lumenal 17.4 kDa protein_ chloroplastic OS=Capsicum annuum OX=4072 GN=T459_09644 PE=4 SV=1	16.9859	16.8526	9.2816	29.8731	33.0369	31.2066	34.077	36.5933	30.6071	26.5016	IO
A0A2G3AE76_CAPAN	A0A2G3AE76	Acetylornithine aminotransferase_ mitochondrial OS=Capsicum annuum OX=4072 GN=T459_00375 PE=3 SV=1	10.4223	10.4154	9.4061	28.7719	30.7612	28.0143	41.1833	38.4082	37.3537	26.0818	IO
A0A2G2YF81_CAPAN	A0A2G2YF81	ATP-dependent Clp protease proteolytic subunit OS=Capsicum annuum OX=4072 GN=T459_27895 PE=4 SV=1	10.4481				24.5086			43.0606		26.0058	IO
A0A1U8GF00_CAPAN	A0A1U8GF00	Chromatin structure-remodeling complex protein BSH OS=Capsicum annuum OX=4072 GN=T459_12001 PE=4 SV=1		25.8715								25.8715	IO
A0A1U8GUM8_CAPAN	A0A1U8GUM8	ATP synthase subunit b'_ chloroplastic OS=Capsicum annuum OX=4072 GN=T459_17104 PE=3 SV=1	21.9947	21.3164	9.0779	26.0719	27.4716	23.9947	33.9199	35.2562	33.6752	25.8643	IO
A0A2G3AK98_CAPAN	A0A2G3AK98	ATP-dependent Clp protease proteolytic subunit OS=Capsicum annuum OX=4072 GN=T459_02534 PE=4 SV=1		11.4348		23.6333		22.5945	28.9413		42.1109	25.743	IO
A0A2G2YDS4_CAPAN	A0A2G2YDS4	Alpha-1_4 glucan phosphorylase OS=Capsicum annuum OX=4072 GN=T459_27188 PE=3 SV=1	9.9187	9.7605	7.9615	25.1877	25.6109	22.1121	46.7394	46.0986	35.6818	25.4524	IO
A0A2G3A9K9_CAPAN	A0A2G3A9K9	GUB_WAK_bind domain-containing protein OS=Capsicum annuum OX=4072 GN=T459_06049 PE=4 SV=1			25.4326							25.4326	IO
A0A1U8GPZ4_CAPAN	A0A1U8GPZ4	Putative plastid-lipid-associated protein 3_ chloroplastic OS=Capsicum annuum OX=4072 GN=T459_00923 PE=4 SV=1	16.8805	16.6702	5.4741	27.6937	29.9003	23.8676	37.0366	37.8488	33.3932	25.4183	IO
A0A2G2ZPW1_CAPAN	A0A2G2ZPW1	Thioredoxin Y2_ chloroplastic OS=Capsicum annuum OX=4072 GN=T459_12434 PE=4 SV=1	11.1473	15.5094	14.1548	28.0072	28.734	26.6165	35.7332	33.0833	33.9998	25.2206	IO
A0A1U8GVK4_CAPAN	A0A1U8GVK4	Photosystem I reaction center subunit II_ chloroplastic OS=Capsicum annuum OX=4072 GN=T459_16774 PE=4 SV=1	28.9901	33.5205	14.5159	30.8435	32.9598	29.0558	18.1022	19.8458	17.9832	25.0908	IO
A0A1U8GHN3_CAPAN	A0A1U8GHN3	Glyceraldehyde-3-phosphate dehydrogenase OS=Capsicum annuum OX=4072 GN=T459_35041 PE=3 SV=1	18.3453	19.6287	13.1393	19.288	20.1871	18.8285	38.4698	42.2818	35.1319	25.0334	IO
A0A2G2Y8I6_CAPAN	A0A2G2Y8I6	ATP synthase delta chain_ chloroplastic OS=Capsicum annuum OX=4072 GN=T459_30492 PE=3 SV=1	16.5733	17.7486	11.5593	24.167	25.5615	23.0923	31.1693	39.634	34.635	24.9045	IO
A0A2G3AK76_CAPAN	A0A2G3AK76	Photosystem II CP43 reaction center protein OS=Capsicum annuum OX=4072 GN=T459_02527 PE=3 SV=1		33.9569		30.6429	35.3737	14.9904	10.1482		24.164	24.8793	IO
A0A2G2YYV9_CAPAN	A0A2G2YYV9	Putative ribose-5-phosphate isomerase 3_ chloroplastic OS=Capsicum annuum OX=4072 GN=T459_22193 PE=3 SV=1	16.0064	15.7976	6.993	30.655	27.0488	24.4502	33.994	39.2135	29.4593	24.8464	IO
A0A2G2Z311_CAPAN	A0A2G2Z311	Linolenate hydroperoxide lyase_ chloroplastic OS=Capsicum annuum OX=4072 GN=T459_19908 PE=3 SV=1	29.6538	29.1239	17.1987	13.1981	15.9218	14.1214	36.1143	34.5976	32.3853	24.7017	IO
A0A1U8EGJ4_CAPAN	A0A1U8EGJ4	Thioredoxin M1_ chloroplastic OS=Capsicum annuum OX=4072 GN=T459_33291 PE=4 SV=1	16.3986	15.0937	11.3517	26.745	28.3758	25.2741	32.0812	34.2158	31.2583	24.5327	IO
A0A1U8GZ15_CAPAN	A0A1U8GZ15	Sedoheptulose-1_7-bisphosphatase_ chloroplastic OS=Capsicum annuum OX=4072 GN=T459_15071 PE=3 SV=1	13.9541	14.3533	14.3898	24.2537	26.4257	23.2211	34.0725	36.0163	33.7979	24.4983	IO
A0A1U8GMY0_CAPAN	A0A1U8GMY0	CHZ domain-containing protein OS=Capsicum annuum OX=4072 GN=T459_11774 PE=4 SV=1	12.5263					36.1613				24.3438	IO
A0A2G2YFA9_CAPAN	A0A2G2YFA9	Photosystem II CP47 reaction center protein OS=Capsicum annuum OX=4072 GN=T459_27897 PE=3 SV=1	38.8537	44.7076	17.7066	22.5624	28.3897	20.4813	16.9119	15.3946	13.3489	24.2619	IO
A0A2G2ZFD9_CAPAN	A0A2G2ZFD9	Protein kinase domain-containing protein OS=Capsicum annuum OX=4072 GN=T459_13727 PE=4 SV=1						24.1729				24.1729	IO
A0A2G3AAU5_CAPAN	A0A2G3AAU5	Plastidic glucose transporter 4 OS=Capsicum annuum OX=4072 GN=T459_06479 PE=3 SV=1	13.8998	11.4381	8.2072	25.6642	29.4118	25.8322	33.2345	36.6166	32.9555	24.14	IO
A0A2G2X1W4_CAPAN	A0A2G2X1W4	Homoserine kinase OS=Capsicum annuum OX=4072 GN=T459_35567 PE=3 SV=1	13.776	14.16	8.6209	30.2289	27.192	24.0436	32.4515	38.4092	28.2703	24.128	IO
A0A2G3A6C9_CAPAN	A0A2G3A6C9	Uncharacterized protein OS=Capsicum annuum OX=4072 GN=T459_04922 PE=4 SV=1	17.708		10.0682	22.9368				45.5564		24.0673	IO
A0A2G2ZW32_CAPAN	A0A2G2ZW32	Hydrolase_4 domain-containing protein OS=Capsicum annuum OX=4072 GN=T459_08293 PE=4 SV=1	11.8265	13.0394	5.23	25.308	30.6494	28.3352	32.1228	32.684	36.1733	23.9298	IO
A0A2G3ALJ3_CAPAN	A0A2G3ALJ3	Cytochrome f OS=Capsicum annuum OX=4072 GN=petA PE=3 SV=1	16.5561	19.4983	13.3972	19.7231	26.0094	23.0502	31.3498	33.3373	31.3693	23.8101	IO
A0A1U8EGL7_CAPAN	A0A1U8EGL7	Ribulose bisphosphate carboxylase/oxygenase activase 2_ chloroplastic OS=Capsicum annuum OX=4072 GN=T459_25644 PE=4 SV=1	12.8627	11.7413	5.7371	23.694	24.8354	22.446	39.1677	41.5168	32.2272	23.8031	IO
A0A2G2Z3R1_CAPAN	A0A2G2Z3R1	Protein THYLAKOID FORMATION1_ chloroplastic OS=Capsicum annuum OX=4072 GN=T459_20063 PE=4 SV=1	14.5706	13.8026	7.1511	24.1361	26.1949	24.3846	33.6121	35.9897	31.285	23.4585	IO
A0A2G2ZDI7_CAPAN	A0A2G2ZDI7	Histone H2B OS=Capsicum annuum OX=4072 GN=T459_18114 PE=3 SV=1	48.0723	49.2479	2.9495	34.3791	7.3469		15.3796	15.7745	13.8499	23.375	IO
A0A2G2YJY9_CAPAN	A0A2G2YJY9	Protein CURVATURE THYLAKOID 1B_ chloroplastic OS=Capsicum annuum OX=4072 GN=T459_25158 PE=4 SV=1	29.1057	26.3356	5.8648	29.6888	34.5278	28.1587	14.0614	20.9128	19.5265	23.1313	IO
A0A2G3A2X5_CAPAN	A0A2G3A2X5	Chaperone protein ClpC1_ chloroplastic OS=Capsicum annuum OX=4072 GN=T459_10684 PE=3 SV=1	11.8495	11.9988	8.9904	19.2639	22.3158	21.2329	35.3394	39.3326	37.2823	23.0673	IO
A0A2G3AFL5_CAPAN	A0A2G3AFL5	Uncharacterized protein OS=Capsicum annuum OX=4072 GN=T459_00882 PE=4 SV=1			13.215		24.9492	21.1965	32.8455			23.0515	IO
A0A1U8EXG3_CAPAN	A0A1U8EXG3	Histone H2B OS=Capsicum annuum OX=4072 GN=T459_29622 PE=3 SV=1			9.5209			36.5659				23.0434	IO
A0A2G3AK87_CAPAN	A0A2G3AK87	ATP synthase subunit alpha OS=Capsicum annuum OX=4072 GN=T459_02521 PE=3 SV=1	21.6939		2.8661	24.6302	46.2625	14.7811	20.6774	29.9851		22.9852	IO
A0A1U8EG73_CAPAN	A0A1U8EG73	Fructose-1_6-bisphosphatase_ chloroplastic OS=Capsicum annuum OX=4072 GN=T459_23150 PE=3 SV=1	16.3823	17.5454	10.8765	20.1257	24.7831	22.4903	31.1127	33.4137	29.9531	22.9648	IO
A0A1U8FV11_CAPAN	A0A1U8FV11	ACT domain-containing protein DS12_ chloroplastic OS=Capsicum annuum OX=4072 GN=T459_10635 PE=4 SV=1	12.27	11.4336	7.3114	21.6132	22.9056	19.7772	36.215	39.4243	35.6023	22.9503	IO
A0A1U8ED17_CAPAN	A0A1U8ED17	Uncharacterized protein OS=Capsicum annuum OX=4072 GN=T459_03170 PE=3 SV=1	10.6997	12.5037	5.0642	31.7618	34.4498	24.3966	36.5837	21.861	28.6973	22.8909	IO
A0A1U8EFA0_CAPAN	A0A1U8EFA0	Histone H2A OS=Capsicum annuum OX=4072 GN=T459_22911 PE=3 SV=1	19.2737						23.7999	25.3711		22.8149	IO
A0A2G2YFY5_CAPAN	A0A2G2YFY5	Sulfite reductase [ferredoxin]_ chloroplastic OS=Capsicum annuum OX=4072 GN=T459_28151 PE=4 SV=1	18.6171	16.9095	9.7803	21.2467	21.8514	18.8733	33.615	34.2249	30.0856	22.8004	IO
A0A1U8HGQ0_CAPAN	A0A1U8HGQ0	10 kDa chaperonin OS=Capsicum annuum OX=4072 GN=T459_19637 PE=3 SV=1	11.9644	12.3803	11.5069	24.6275	26.1231	27.3129	29.3195	31.5977	27.9385	22.5301	IO
A0A2G2Z2K2_CAPAN	A0A2G2Z2K2	Photosystem II CP47 reaction center protein OS=Capsicum annuum OX=4072 GN=T459_19731 PE=4 SV=1	50.8295	11.0775	8.5746	12.6345	43.4764	4.3402	29.3252	31.811	9.3842	22.3837	IO
A0A1U8HBW1_CAPAN	A0A1U8HBW1	Protein CURVATURE THYLAKOID 1C_ chloroplastic OS=Capsicum annuum OX=4072 GN=T459_17440 PE=4 SV=1	22.2076	22.5349	7.9261	21.8846	23.6112	22.5274	24.3014	27.731	26.5649	22.1432	IO
A0A2G2ZKU2_CAPAN	A0A2G2ZKU2	ATP-sulfurylase 3_ chloroplastic OS=Capsicum annuum OX=4072 GN=T459_11061 PE=4 SV=1	13.4078	12.2155	8.3988	23.6082	24.0782	21.4862	32.1879	33.4794	29.6934	22.0617	IO
A0A2G3A293_CAPAN	A0A2G3A293	Ribulose-phosphate 3-epimerase_ chloroplastic OS=Capsicum annuum OX=4072 GN=T459_10416 PE=4 SV=1	9.4406	9.5775	7.8291	23.2359	25.6328	23.9783	32.876	33.0127	31.4182	21.889	IO
A0A1U8FNL1_CAPAN	A0A1U8FNL1	Lactamase_B domain-containing protein OS=Capsicum annuum OX=4072 GN=T459_04361 PE=4 SV=1	13.3598	14.1458	10.0546	23.1945	25.5602	22.8722	27.2198	31.5198	27.9068	21.7593	IO
A0A1U8EJF5_CAPAN	A0A1U8EJF5	4-hydroxy-3-methylbut-2-en-1-yl diphosphate synthase (Ferredoxin)_ chloroplastic OS=Capsicum annuum OX=4072 GN=T459_28778 PE=3 SV=1	14.1588	13.4132	10.5564	22.1685	23.1612	23.4661	30.1837	31.2211	26.9004	21.6922	IO
A0A2G3AIV8_CAPAN	A0A2G3AIV8	Chlorophyll a-b binding protein_ chloroplastic OS=Capsicum annuum OX=4072 GN=T459_02059 PE=3 SV=1	26.9203	27.6568	17.0763	29.0325	30.7708	30.7591	10.3675	11.7618	10.7231	21.6742	IO
A0A2G3A016_CAPAN	A0A2G3A016	Putative 6-phosphogluconolactonase 4_ chloroplastic OS=Capsicum annuum OX=4072 GN=T459_09678 PE=4 SV=1	10.0566	11.5303	9.3717	26.5795	27.4882	23.2568	29.9676	29.9883	26.4011	21.6267	IO
J7HAV1_CAPAN	J7HAV1	Photosystem I iron-sulfur center OS=Capsicum annuum OX=4072 GN=psaC PE=3 SV=1	29.3358	30.3945	6.954	26.3717	28.3488	23.9695	16.7285	16.1923	16.2282	21.6137	IO
A0A2G2YIU6_CAPAN	A0A2G2YIU6	Glyceraldehyde-3-phosphate dehydrogenase OS=Capsicum annuum OX=4072 GN=T459_24615 PE=3 SV=1	9.6466	10.2745	4.1917	23.0547	24.0476	21.7338	34.7151	34.5861	32.2339	21.6093	IO
A0A1U8E5E7_CAPAN	A0A1U8E5E7	ATP phosphoribosyltransferase 1_ chloroplastic OS=Capsicum annuum OX=4072 GN=T459_32435 PE=4 SV=1	11.5415	11.456	6.1869	23.1998	25.4511	23.7949	30.9753	32.17	29.1405	21.5462	IO
Q42393_CAPAN	Q42393	Sn-1 protein OS=Capsicum annuum OX=4072 GN=Sn-1 PE=4 SV=1	22.285	22.3693	8.5739	26.7364	19.0783	29.7935	27.5621	19.8218	17.4188	21.5155	IO
A0A2G2ZAA2_CAPAN	A0A2G2ZAA2	3-isopropylmalate dehydratase small subunit 1 (Fragment) OS=Capsicum annuum OX=4072 GN=T459_16951 PE=4 SV=1	11.6038	10.9741	8.3491	22.4908	23.9195	22.2919	30.3989	33.2422	30.0681	21.482	IO
A0A1U8FC47_CAPAN	A0A1U8FC47	Chlorophyll a-b binding protein_ chloroplastic OS=Capsicum annuum OX=4072 GN=T459_05321 PE=3 SV=1	24.8471	24.4587	5.8771	36.7866	34.2534	37.7993	9.8784	8.0823	11.1604	21.4604	IO
A0A2G3AK75_CAPAN	A0A2G3AK75	Photosystem I chlorophyll a apoprotein A2 OS=Capsicum annuum OX=4072 GN=T459_02528 PE=4 SV=1		37.7144	7.4459	20.7222	32.013	19.5483			10.8143	21.3763	IO
A0A2G2Z591_CAPAN	A0A2G2Z591	Protein DJ-1-like protein B OS=Capsicum annuum OX=4072 GN=T459_20593 PE=4 SV=1	11.1338	11.5057	10.1165	20.2426	22.3459	20.7755	30.0727	38.1629	27.9876	21.3715	IO
A0A2G2XW83_CAPAN	A0A2G2XW83	ATP synthase subunit alpha_ chloroplastic OS=Capsicum annuum OX=4072 GN=T459_34395 PE=4 SV=1	34.9646	5.6054					23.3777			21.3159	IO
A0A2G2ZEM6_CAPAN	A0A2G2ZEM6	Photosystem I reaction center subunit IV_ chloroplastic OS=Capsicum annuum OX=4072 GN=T459_18456 PE=4 SV=1	18.7526	26.0949	10.6023	11.4688	22.7856	20.1881	25.0079	30.242	26.5179	21.2956	IO
A0A2G3AA64_CAPAN	A0A2G3AA64	Phosphoserine aminotransferase OS=Capsicum annuum OX=4072 GN=T459_06186 PE=3 SV=1	9.0759	9.5137	3.8849	25.6303	27.1226	23.9381	31.4346	32.8924	27.2007	21.1881	IO
A0A2G3AHH4_CAPAN	A0A2G3AHH4	Enoyl-[acyl-carrier-protein] reductase [NADH]_ chloroplastic OS=Capsicum annuum OX=4072 GN=T459_01577 PE=4 SV=1	7.8735	7.5261	6.3334	24.5006	25.4269	23.3271	32.076	31.2412	32.1449	21.1611	IO
A0A1U8H2U0_CAPAN	A0A1U8H2U0	Uncharacterized protein OS=Capsicum annuum OX=4072 GN=T459_18224 PE=4 SV=1					17.1325	25.0179				21.0752	IO
A0A2G3A844_CAPAN	A0A2G3A844	Phosphoribosylformylglycinamidine synthase OS=Capsicum annuum OX=4072 GN=T459_05525 PE=3 SV=1	12.1809	11.075	13.2658	11.8811	34.139	10.9075	38.207	42.9752	13.558	20.9099	IO
A0A1U8H0B7_CAPAN	A0A1U8H0B7	Thioredoxin F-type_ chloroplastic OS=Capsicum annuum OX=4072 GN=T459_34870 PE=4 SV=1	9.0257	9.4085	9.4418	21.6956	23.4293	21.6631	30.528	30.9421	30.2637	20.7109	IO
A0A2G2YNP0_CAPAN	A0A2G2YNP0	Adenylosuccinate synthetase_ chloroplastic OS=Capsicum annuum OX=4072 GN=PURA PE=3 SV=1	6.7615	8.8514	9.8184	27.6023	29.2615	25.2694	31.8654	24.775	21.6105	20.6462	IO
A0A2G2YA34_CAPAN	A0A2G2YA34	Glycine cleavage system P protein OS=Capsicum annuum OX=4072 GN=T459_31028 PE=3 SV=1	40.1125	0.8717								20.4921	IO
A0A2G2XVY2_CAPAN	A0A2G2XVY2	Sanguinarine reductase OS=Capsicum annuum OX=4072 GN=T459_34518 PE=4 SV=1	11.6512	11.8332	5.1333	23.6591	21.8908	20.7019	29.8959	32.762	26.7616	20.4766	IO
A0A2G2XZH3_CAPAN	A0A2G2XZH3	NADPH-protochlorophyllide oxidoreductase OS=Capsicum annuum OX=4072 GN=T459_33285 PE=3 SV=1	16.0057	15.0038	10.1968	15.3487	14.7859	11.8822	37.2731	34.2994	29.4559	20.4724	IO
A0A2G2XXG4_CAPAN	A0A2G2XXG4	Putative leucine-rich repeat receptor-like protein kinase OS=Capsicum annuum OX=4072 GN=T459_33943 PE=4 SV=1									20.4618	20.4618	IO
A0A1U8FWS6_CAPAN	A0A1U8FWS6	Branched-chain-amino-acid aminotransferase OS=Capsicum annuum OX=4072 GN=T459_06557 PE=3 SV=1	9.7154	9.8141	6.4378	25.2627	25.1189	23.2235	29.8515	28.8793	25.808	20.4568	IO
A0A1U8EXD0_CAPAN	A0A1U8EXD0	FAD-binding FR-type domain-containing protein OS=Capsicum annuum OX=4072 GN=T459_26741 PE=4 SV=1	9.718	8.744	4.6011	24.732	25.6302	23.5398	29.9122	30.125	26.654	20.4063	IO
A0A2G2ZAV6_CAPAN	A0A2G2ZAV6	Flotillin-like OS=Capsicum annuum OX=4072 GN=T459_17126 PE=3 SV=1									20.2686	20.2686	IO
A0A2G2ZVV1_CAPAN	A0A2G2ZVV1	Glyoxylate/succinic semialdehyde reductase 2_ chloroplastic OS=Capsicum annuum OX=4072 GN=T459_08209 PE=4 SV=1	9.066	9.5989	7.3079	21.686	22.534	20.0144	30.8684	30.5607	30.1324	20.1965	IO
A0A2G2ZYA3_CAPAN	A0A2G2ZYA3	ATP synthase subunit b_ chloroplastic OS=Capsicum annuum OX=4072 GN=T459_09050 PE=3 SV=1	12.5143	11.2519	10.033	16.6288	21.5642	16.8415	30.6337	32.6549	29.5251	20.183	IO
A0A2G2Y5U8_CAPAN	A0A2G2Y5U8	Uncharacterized protein OS=Capsicum annuum OX=4072 GN=T459_29366 PE=3 SV=1							23.4964	16.8581		20.1773	IO
A0A1U8EQK5_CAPAN	A0A1U8EQK5	Uncharacterized protein OS=Capsicum annuum OX=4072 GN=T459_03627 PE=4 SV=1	10.2568	10.6079	1.8415	26.2144	26.891	23.524	29.5969	27.0589	25.4398	20.159	IO
A0A2G2YSE5_CAPAN	A0A2G2YSE5	Chlorophyll synthase_ chloroplastic OS=Capsicum annuum OX=4072 GN=T459_23455 PE=4 SV=1	14.4541	14.3778	3.1019	20.7675	23.1384	19.6376	35.7737	27.1239	22.9743	20.1499	IO
A0A1U8F295_CAPAN	A0A1U8F295	HpcH_HpaI domain-containing protein OS=Capsicum annuum OX=4072 GN=T459_03948 PE=4 SV=1	9.1737	9.0974	5.0876	23.0977	24.1307	21.8625	28.502	34.0515	26.3417	20.1494	IO
A0A1U8E6Y3_CAPAN	A0A1U8E6Y3	Thioredoxin M3_ chloroplastic OS=Capsicum annuum OX=4072 GN=T459_33046 PE=4 SV=1	9.3094	9.7207	7.733	20.1533	22.1843	20.5751	29.6423	31.8459	29.917	20.1201	IO
A0A2G2ZZL4_CAPAN	A0A2G2ZZL4	Pyruvate kinase OS=Capsicum annuum OX=4072 GN=T459_09525 PE=3 SV=1	8.0405	8.0348	3.5509	22.0347	22.9261	19.3914	32.3218	34.3039	30.0506	20.0727	IO
A0A1U8G074_CAPAN	A0A1U8G074	Uncharacterized protein OS=Capsicum annuum OX=4072 GN=T459_07013 PE=4 SV=1	7.3259	9.0351	4.8328	10.9031	11.5352	10.5258	41.4188	43.0096	41.7032	20.0322	IO
A0A1U8FY27_CAPAN	A0A1U8FY27	D-3-phosphoglycerate dehydrogenase OS=Capsicum annuum OX=4072 GN=T459_09466 PE=3 SV=1	9.8704	9.7758	9.8841	20.1718	21.8142	18.8034	30.6984	30.5218	28.2807	19.9801	IO
A0A2G3AD03_CAPAN	A0A2G3AD03	Acetyl-coenzyme A synthetase OS=Capsicum annuum OX=4072 GN=T459_07227 PE=3 SV=1	7.0122	6.6524	2.5551	26.1488	27.2161	24.7319	29.4849	29.9359	25.2919	19.8921	IO
A0A2G2YEX8_CAPAN	A0A2G2YEX8	Alpha-glucan water dikinase_ chloroplastic OS=Capsicum annuum OX=4072 GN=T459_27784 PE=4 SV=1	10.1613	10.9047	6.7407	19.9499	21.5646	19.5006	30.0284	30.5707	27.6731	19.6771	IO
A0A1U8GUA7_CAPAN	A0A1U8GUA7	Phosphoribulokinase OS=Capsicum annuum OX=4072 GN=T459_00963 PE=3 SV=1	11.516	10.961	9.8273	20.8243	21.2782	18.8107	27.8437	29.4465	26.3854	19.6548	IO
A0A2G2ZPL4_CAPAN	A0A2G2ZPL4	CoA carboxyltransferase N-terminal domain-containing protein OS=Capsicum annuum OX=4072 GN=T459_12338 PE=4 SV=1								19.6083		19.6083	IO
A0A2G3AEK0_CAPAN	A0A2G3AEK0	Acid beta-fructofuranosidase OS=Capsicum annuum OX=4072 GN=T459_00544 PE=4 SV=1	7.954	7.8407	4.6602	23.1285	24.7327	23.0755	28.9295	29.2541	26.4884	19.5626	IO
A0A2G3AG34_CAPAN	A0A2G3AG34	Uncharacterized protein OS=Capsicum annuum OX=4072 GN=T459_01083 PE=4 SV=1			2.5571	18.4241	9.8041	16.0229	30.6451	31.8237	27.5571	19.5477	IO
A0A2G2ZL09_CAPAN	A0A2G2ZL09	3-isopropylmalate dehydratase large subunit OS=Capsicum annuum OX=4072 GN=T459_11115 PE=4 SV=1	10.7233	9.128	9.0197	20.5099	24.0205	20.3896	28.0913	28.1095	25.499	19.499	IO
A0A1U8FC73_CAPAN	A0A1U8FC73	Thiamine thiazole synthase_ chloroplastic OS=Capsicum annuum OX=4072 GN=THI1 PE=3 SV=1	19.6492	19.2636	8.9688	18.8314	21.7038	19.1541	22.712	24.7213	20.0632	19.4519	IO
A0A1U8G3I4_CAPAN	A0A1U8G3I4	Chlorophyll a-b binding protein_ chloroplastic OS=Capsicum annuum OX=4072 GN=T459_10452 PE=3 SV=1	16.6201	16.7133	2.6866	25.0244	31.2725	24.2805				19.4329	IO
A0A2G2YKL2_CAPAN	A0A2G2YKL2	Transketolase_ chloroplastic OS=Capsicum annuum OX=4072 GN=T459_25378 PE=4 SV=1	9.6529	9.3348	8.1214	22.1322	22.2068	19.3925	27.5791	30.9618	25.4666	19.4276	IO
A0A1U8GF05_CAPAN	A0A1U8GF05	Bifunctional aspartokinase/homoserine dehydrogenase 1_ chloroplastic OS=Capsicum annuum OX=4072 GN=T459_12067 PE=4 SV=1	10.3794	10.4769	6.3596	22.4765	24.4499	22.2368	25.1069	26.9382	26.0544	19.3865	IO
A0A2G2YJA3_CAPAN	A0A2G2YJA3	Mg-protoporphyrin IX chelatase OS=Capsicum annuum OX=4072 GN=T459_24927 PE=3 SV=1	13.2154	12.8203	7.1269	22.0161	22.6644	19.6607	25.8318	26.9605	23.0931	19.2655	IO
A0A1U8FU73_CAPAN	A0A1U8FU73	Phytoene dehydrogenase_ chloroplastic/chromoplastic OS=Capsicum annuum OX=4072 GN=T459_10988 PE=4 SV=1	9.6277	9.5912	9.1558	21.2522	22.3359	19.0604	28.2901	27.206	26.3389	19.2065	IO
A0A2G2YCL7_CAPAN	A0A2G2YCL7	Photosystem II CP43 reaction center protein OS=Capsicum annuum OX=4072 GN=T459_26982 PE=3 SV=1	33.2776		11.1884			16.6357	19.1698	15.6703		19.1884	IO
A0A1U8E5E4_CAPAN	A0A1U8E5E4	Thioredoxin-like protein AAED1_ chloroplastic OS=Capsicum annuum OX=4072 GN=T459_22823 PE=4 SV=1	11.1093	10.1936	5.0577	21.7803	23.1198	18.5729	27.8075	27.9397	25.6902	19.0301	IO
A0A1U8H3A3_CAPAN	A0A1U8H3A3	Photosystem I subunit O OS=Capsicum annuum OX=4072 GN=T459_18050 PE=4 SV=1				12.4149	25.619					19.017	IO
A0A1U8H8Y5_CAPAN	A0A1U8H8Y5	Photosystem I reaction center subunit XI_ chloroplastic OS=Capsicum annuum OX=4072 GN=T459_18378 PE=4 SV=1	22.439	23.2061	20.5614	21.0919	23.7554	21.0497	13.5043	13.3849	12.0108	19.0004	IO
A0A2G3A7P9_CAPAN	A0A2G3A7P9	Uncharacterized protein OS=Capsicum annuum OX=4072 GN=T459_05388 PE=4 SV=1	10.0507	10.5916	11.5613	18.4771	19.8938	18.0875	27.6427	28.8426	25.8547	19.0002	IO
A0A1U8ED05_CAPAN	A0A1U8ED05	Chlorophyll a-b binding protein_ chloroplastic OS=Capsicum annuum OX=4072 GN=T459_24767 PE=3 SV=1	25.0495	26.489	14.754	29.6854	30.8307	35.629	3.0486	2.5082	2.8109	18.9784	IO
A0A1U8FJG3_CAPAN	A0A1U8FJG3	Ferredoxin--NADP reductase_ chloroplastic OS=Capsicum annuum OX=4072 GN=T459_05045 PE=3 SV=1	10.4972	9.7713	7.7643	18.3269	21.609	19.0742	27.8902	29.8908	25.8957	18.9688	IO
A0A1U8GMI8_CAPAN	A0A1U8GMI8	Pyruvate dehydrogenase E1 component subunit beta OS=Capsicum annuum OX=4072 GN=T459_14214 PE=4 SV=1	5.6009	4.7883	5.4632	24.7833	25.7835	17.1131	28.5045	29.9126	27.4393	18.821	IO
A0A2G2ZLV4_CAPAN	A0A2G2ZLV4	Beta-glucosidase 46 OS=Capsicum annuum OX=4072 GN=T459_11337 PE=3 SV=1						18.7775				18.7775	IO
B5LAS6_CAPAN	B5LAS6	Acetyl-coenzyme A carboxylase carboxyl transferase subunit alpha OS=Capsicum annuum OX=4072 GN=T459_23141 PE=2 SV=1	9.457	10.1991	7.2352	19.7391	22.147	20.0101	25.0323	28.501	26.556	18.7641	IO
A0A2G3A1W2_CAPAN	A0A2G3A1W2	1-deoxy-D-xylulose 5-phosphate reductoisomerase_ chloroplastic OS=Capsicum annuum OX=4072 GN=T459_10287 PE=3 SV=1	11.8862	12.107	10.2595	19.2751	19.9669	17.5173	26.1356	26.6683	24.9078	18.7471	IO
A0A2G2ZYT0_CAPAN	A0A2G2ZYT0	Phosphoglucomutase_ chloroplastic OS=Capsicum annuum OX=4072 GN=T459_09238 PE=3 SV=1	12.3813	11.8268	4.9279	19.5119	21.1613	19.5999	25.5866	27.2374	26.4668	18.7444	IO
A0A2G2ZNM6_CAPAN	A0A2G2ZNM6	Cytochrome b559 subunit alpha OS=Capsicum annuum OX=4072 GN=T459_11967 PE=3 SV=1	41.5115	21.2305	8.0686	12.7754	12.4056	12.1488	21.8782		19.929	18.7434	IO
A0A2G2ZT23_CAPAN	A0A2G2ZT23	Histone H2A OS=Capsicum annuum OX=4072 GN=T459_07232 PE=3 SV=1			18.6619							18.6619	IO
A0A2G3A0R6_CAPAN	A0A2G3A0R6	Dihydropyrimidine dehydrogenase (NADP(+))_ chloroplastic OS=Capsicum annuum OX=4072 GN=T459_09904 PE=4 SV=1	7.256	7.2124	6.0627	22.3094	21.5695	18.7197	29.0167	29.8742	24.9626	18.5537	IO
A0A2G3ACG7_CAPAN	A0A2G3ACG7	Chaperone protein ClpB3_ chloroplastic OS=Capsicum annuum OX=4072 GN=T459_07040 PE=3 SV=1	12.0409	11.0527	6.3153	23.0623	17.4779	15.8104	24.3986	34.0087	22.0926	18.4733	IO
A0A2G2Y8C9_CAPAN	A0A2G2Y8C9	Chaperone protein ClpC1_ chloroplastic OS=Capsicum annuum OX=4072 GN=T459_30407 PE=4 SV=1	9.991	9.9016	7.5351	15.8571	16.4761	9.6987	31.1488	34.0886	31.4508	18.4609	IO
B5LAW2_CAPAN	B5LAW2	Pyruvate dehydrogenase E1 component subunit alpha OS=Capsicum annuum OX=4072 GN=T459_19252 PE=2 SV=1	6.9976	7.4966	4.3887	18.8456	22.5028	20.5224	28.6908	29.7842	26.8623	18.4546	IO
A0A1U8E727_CAPAN	A0A1U8E727	Uncharacterized protein OS=Capsicum annuum OX=4072 GN=T459_25635 PE=4 SV=1							13.6966		23.0798	18.3882	IO
A0A2G2YVK5_CAPAN	A0A2G2YVK5	Leucine aminopeptidase_ chloroplastic OS=Capsicum annuum OX=4072 GN=T459_24519 PE=3 SV=1	13.8897	14.8559	10.3665	17.8794	23.4895	15.8402	23.8669	21.0154	23.6376	18.3157	IO
A0A2G2YPV0_CAPAN	A0A2G2YPV0	Uncharacterized protein OS=Capsicum annuum OX=4072 GN=T459_22480 PE=4 SV=1				18.2348						18.2348	IO
Q547G9_CAPAN	Q547G9	Defensin OS=Capsicum annuum OX=4072 GN=T459_21182 PE=2 SV=1	24.7159	17.8541	6.1374	21.9298	24.321	12.0105	27.0411	15.4458	14.3476	18.2004	IO
A0A2G3A7H1_CAPAN	A0A2G3A7H1	Uncharacterized protein OS=Capsicum annuum OX=4072 GN=T459_05322 PE=4 SV=1						18.1875				18.1875	IO
A0A2G2YA60_CAPAN	A0A2G2YA60	Serine hydroxymethyltransferase OS=Capsicum annuum OX=4072 GN=T459_31045 PE=3 SV=1	7.1487	7.4108	7.259	21.9795	21.0455	19.8532	27.6075	27.4814	23.0308	18.0907	IO
A0A1U8EXY8_CAPAN	A0A1U8EXY8	Glutathione peroxidase OS=Capsicum annuum OX=4072 GN=T459_32070 PE=3 SV=1	6.6706	6.8722	9.1756	18.7588	19.7606	18.1624	28.1358	26.7999	26.5423	17.8754	IO
A0A2G3A4M3_CAPAN	A0A2G3A4M3	Photosystem II stability/assembly factor_ chloroplastic OS=Capsicum annuum OX=4072 GN=T459_04298 PE=4 SV=1	13.9588	11.3499	7.8988	17.2985	19.6237	16.8501	25.0692	26.411	22.2425	17.8558	IO
A0A2G2ZKY1_CAPAN	A0A2G2ZKY1	Chlorophyll a-b binding protein_ chloroplastic OS=Capsicum annuum OX=4072 GN=T459_15606 PE=3 SV=1	15.2346	14.9491	15.517	17.9861	21.5335	21.066				17.7144	IO
A0A2G2ZS00_CAPAN	A0A2G2ZS00	Geranylgeranyl pyrophosphate synthase_ chloroplastic OS=Capsicum annuum OX=4072 GN=T459_13211 PE=4 SV=1	13.8588	13.8511	7.8894	19.962	22.6197	23.0928	18.4857	17.9777	18.5759	17.3681	IO
A0A023JGE8_CAPAN	A0A023JGE8	Photosystem II 10 kDa polypeptide_ chloroplastic OS=Capsicum annuum OX=4072 GN=T459_21070 PE=2 SV=1	17.782	26.7383	14.4881	12.6597	17.0946	14.7211	16.1324	16.0325	20.6403	17.3654	IO
A0A1U8FU10_CAPAN	A0A1U8FU10	Histidine triad nucleotide-binding protein 2_ mitochondrial OS=Capsicum annuum OX=4072 GN=T459_04945 PE=4 SV=1	10.143	10.8077	7.8133	20.923	18.8392	18.8825	22.1661	25.7855	19.5896	17.2167	IO
A0A2G2ZU04_CAPAN	A0A2G2ZU04	ATP-synt_ab domain-containing protein OS=Capsicum annuum OX=4072 GN=T459_07562 PE=4 SV=1			0.412					25.8751	24.9842	17.0904	IO
A0A1U8GLX0_CAPAN	A0A1U8GLX0	Glucose-6-phosphate isomerase OS=Capsicum annuum OX=4072 GN=T459_12781 PE=3 SV=1	7.6441	7.9379	3.9946	17.7581	19.5561	17.8703	25.3822	25.2482	27.6941	17.0095	IO
A0A1U8G2H7_CAPAN	A0A1U8G2H7	Rhodanese-like domain-containing protein 9_ chloroplastic OS=Capsicum annuum OX=4072 GN=T459_08571 PE=4 SV=1	12.3209	13.3248	2.3091	17.8934	17.3081	17.8621	27.8352	18.4554	22.8624	16.6857	IO
A0A2G2ZK49_CAPAN	A0A2G2ZK49	Dihydroxy-acid dehydratase OS=Capsicum annuum OX=4072 GN=T459_15320 PE=3 SV=1	5.7793	7.2951	4.9929	17.7973	19.8103	19.1185	25.0176	26.0036	24.0016	16.6462	IO
A0A1U8EIE7_CAPAN	A0A1U8EIE7	Dihydrolipoamide acetyltransferase component of pyruvate dehydrogenase complex OS=Capsicum annuum OX=4072 GN=T459_26871 PE=3 SV=1	5.5961	5.0177	3.6514	18.0108	21.6094	21.0323	25.8113	25.3775	23.308	16.6016	IO
A0A2G3AB09_CAPAN	A0A2G3AB09	Uncharacterized protein OS=Capsicum annuum OX=4072 GN=T459_06476 PE=4 SV=1	10.2478	11.4134	9.2005	24.3208			12.0054	24.4959	23.7676	16.4931	IO
A0A2G2YIP9_CAPAN	A0A2G2YIP9	Chlorophyll a-b binding protein_ chloroplastic OS=Capsicum annuum OX=4072 GN=T459_24689 PE=3 SV=1	17.6316	16.9026	3.405	24.6468	26.8695	22.8639	3.0131			16.4761	IO
A0A1U8EVM1_CAPAN	A0A1U8EVM1	Phosphoglucan phosphatase DSP4_ chloroplastic OS=Capsicum annuum OX=4072 GN=T459_29628 PE=4 SV=1	9.2943	8.8765	6.6987	16.4773	15.6789	15.6767	24.3767	25.1239	24.7232	16.3251	IO
A0A1U8DTP2_CAPAN	A0A1U8DTP2	Sec-independent protein translocase protein TATA_ chloroplastic OS=Capsicum annuum OX=4072 GN=T459_22178 PE=3 SV=1	15.6833	14.7986	3.625	16.6172	17.771	16.9009	20.4542	20.9534	18.9113	16.1905	IO
A0A2G2YL68_CAPAN	A0A2G2YL68	ATP-dependent Clp protease proteolytic subunit OS=Capsicum annuum OX=4072 GN=T459_25601 PE=3 SV=1	10.4971	9.9674	4.395	19.2108	19.097	16.9088	22.3096	22.9271	19.9744	16.143	IO
A0A2G2YA68_CAPAN	A0A2G2YA68	Uncharacterized protein OS=Capsicum annuum OX=4072 GN=T459_31091 PE=4 SV=1	9.0923	8.5508	4.4879	17.5079	18.4646	16.5131	21.9649	27.5215	20.6427	16.0829	IO
A0A2G2XVT4_CAPAN	A0A2G2XVT4	Protein_ chloroplastic OS=Capsicum annuum OX=4072 GN=T459_34548 PE=4 SV=1	8.2884	7.6421	4.0434	19.6608	20.4351	19.14	21.7234	23.1703	20.4143	16.0575	IO
A0A1U8FVG8_CAPAN	A0A1U8FVG8	Uncharacterized protein OS=Capsicum annuum OX=4072 GN=T459_10503 PE=4 SV=1	8.863	8.2059	5.9775	17.2388	17.2953	15.8099	23.4767	25.1167	22.3328	16.0352	IO
A0A2G3AF35_CAPAN	A0A2G3AF35	ATP-dependent Clp protease proteolytic subunit OS=Capsicum annuum OX=4072 GN=T459_00729 PE=3 SV=1	7.2765	7.1665	4.4716	17.7366	19.3505	17.6027	23.6998	25.0871	21.6419	16.0037	IO
A0A2G2Z1D2_CAPAN	A0A2G2Z1D2	Peroxiredoxin OS=Capsicum annuum OX=4072 GN=T459_19321 PE=3 SV=1	10.9418	10.7266	3.991	13.8316	15.3923	14.2017	24.2065	25.3753	25.2847	15.9946	IO
A0A2G3A3L0_CAPAN	A0A2G3A3L0	RuBisCO large subunit-binding protein subunit beta_ chloroplastic OS=Capsicum annuum OX=4072 GN=T459_10935 PE=3 SV=1	4.841	19.5053	6.5272	31.6261	6.0528	5.2287	16.7806	42.3709	10.0398	15.8858	IO
A0A2G2ZZB8_CAPAN	A0A2G2ZZB8	Indole-3-glycerol phosphate synthase OS=Capsicum annuum OX=4072 GN=T459_09425 PE=3 SV=1	7.3466	7.5203	6.2084	18.7336	18.7883	16.4373	22.8698	23.8659	20.817	15.843	IO
A0A2G2YNZ1_CAPAN	A0A2G2YNZ1	DAO domain-containing protein OS=Capsicum annuum OX=4072 GN=T459_26571 PE=4 SV=1									15.814	15.814	IO
A0A2G2Z1X9_CAPAN	A0A2G2Z1X9	ATP-synt_ab domain-containing protein OS=Capsicum annuum OX=4072 GN=T459_19511 PE=4 SV=1	3.1027		1.6473		1.7471	13.6644	26.5357	29.8228	33.7464	15.7523	IO
A0A2G2Z692_CAPAN	A0A2G2Z692	Sulfurtransferase OS=Capsicum annuum OX=4072 GN=T459_21044 PE=4 SV=1	7.5604	7.1327	3.4542	18.0564	17.5328	28.5405	20.23	20.2607	18.5447	15.7014	IO
A0A1U8EHX5_CAPAN	A0A1U8EHX5	Cell division protein FtsZ OS=Capsicum annuum OX=4072 GN=T459_22357 PE=3 SV=1	9.3938	9.1038	3.9518	17.3339	18.942	17.7687	22.1497	22.8157	19.4527	15.6569	IO
A0A2G2ZN88_CAPAN	A0A2G2ZN88	Putative L-ascorbate peroxidase 8_ chloroplastic OS=Capsicum annuum OX=4072 GN=T459_11854 PE=3 SV=1	6.5898	5.2714	5.4319	18.6281	20.537	17.3077	23.898	21.9023	19.785	15.4835	IO
A0A2G2Z6J5_CAPAN	A0A2G2Z6J5	ATP synthase subunit beta_ chloroplastic OS=Capsicum annuum OX=4072 GN=T459_15679 PE=4 SV=1	22.9112	1.1023	7.8054		7.378	5.0548	56.0138		7.9123	15.454	IO
A0A2G2Y7J3_CAPAN	A0A2G2Y7J3	S-adenosylmethionine carrier 1_ chloroplastic/mitochondrial OS=Capsicum annuum OX=4072 GN=T459_30084 PE=3 SV=1	12.8832	7.6483	5.3019	15.2033	22.984	12.6179	20.2059	21.8322	19.2749	15.328	IO
A0A2G3AAW7_CAPAN	A0A2G3AAW7	Putative fructokinase-6_ chloroplastic OS=Capsicum annuum OX=4072 GN=T459_06512 PE=3 SV=1	7.4226	7.0246	5.1905	17.9062	18.956	16.9782	21.6027	21.817	19.7017	15.1777	IO
A0A2G3A226_CAPAN	A0A2G3A226	Putative pre-mRNA-splicing factor ATP-dependent RNA helicase DHX16 OS=Capsicum annuum OX=4072 GN=T459_10372 PE=4 SV=1			15.1054							15.1054	IO
A0A2G3AGG7_CAPAN	A0A2G3AGG7	MGS domain-containing protein OS=Capsicum annuum OX=4072 GN=T459_01218 PE=3 SV=1	6.8484	7.3668	6.6881	16.6479	19.4813	16.7867	22.0412	19.2709	20.6185	15.0833	IO
A0A2G2XZY8_CAPAN	A0A2G2XZY8	ATP-dependent Clp protease proteolytic subunit OS=Capsicum annuum OX=4072 GN=T459_33068 PE=3 SV=1		3.523	5.1965	14.3533	13.6459	19.4619	16.636	19.3661	28.28	15.0578	IO
A0A1U8F7U0_CAPAN	A0A1U8F7U0	Phospholipid-transporting ATPase OS=Capsicum annuum OX=4072 GN=T459_30545 PE=3 SV=1		14.9705								14.9705	IO
A0A1U8GPP3_CAPAN	A0A1U8GPP3	Uncharacterized protein OS=Capsicum annuum OX=4072 GN=T459_00928 PE=4 SV=1				14.8617						14.8617	IO
A0A2G3AKJ8_CAPAN	A0A2G3AKJ8	Protoporphyrinogen oxidase_ chloroplastic OS=Capsicum annuum OX=4072 GN=T459_02641 PE=4 SV=1	8.7304	9.3806	4.0693	16.2604	17.0363	14.7937	20.7125	21.5716	19.6191	14.686	IO
A0A2G3A9C8_CAPAN	A0A2G3A9C8	Monothiol glutaredoxin-S14_ chloroplastic OS=Capsicum annuum OX=4072 GN=T459_05969 PE=4 SV=1	10.9877	9.8547	3.8859	15.4305	13.71	16.0515	20.5927	24.2109	17.0989	14.647	IO
A0A1U8EWE0_CAPAN	A0A1U8EWE0	Isopentenyl-diphosphate Delta-isomerase II OS=Capsicum annuum OX=4072 GN=T459_30328 PE=4 SV=1	7.2526	6.6562	6.1792	16.553	19.0921	16.232	21.0009	20.8766	17.9614	14.6449	IO
A0A2G2ZX35_CAPAN	A0A2G2ZX35	Glu_synthase domain-containing protein OS=Capsicum annuum OX=4072 GN=T459_08653 PE=4 SV=1	6.9907	6.74		15.3337	17.4011	11.2635	21.069	14.3556	23.8664	14.6275	IO
A0A2G3AK66_CAPAN	A0A2G3AK66	Uncharacterized protein OS=Capsicum annuum OX=4072 GN=T459_02518 PE=4 SV=1			2.4895	0.208	29.3383	26.112	3.7818	21.9678	18.4797	14.6253	IO
A0A2G3ABV5_CAPAN	A0A2G3ABV5	50S ribosomal protein L12_ chloroplastic OS=Capsicum annuum OX=4072 GN=T459_06855 PE=4 SV=1	8.0498	7.9248	7.0854	14.9978	16.3355	14.959	20.04	21.7311	20.1932	14.5907	IO
A0A1U8EZE3_CAPAN	A0A1U8EZE3	Photosystem I reaction center subunit N_ chloroplastic OS=Capsicum annuum OX=4072 GN=T459_03960 PE=4 SV=1	23.492	22.3319	10.7076	16.5957	16.7192	17.2182	3.8913		5.6382	14.5743	IO
A0A2G2YQV3_CAPAN	A0A2G2YQV3	Arginine biosynthesis bifunctional protein ArgJ_ chloroplastic OS=Capsicum annuum OX=4072 GN=T459_22913 PE=3 SV=1	7.93	8.9427	6.1554	13.4371	13.8509	13.5128	21.5286	23.849	21.6222	14.5365	IO
A0A2G2YX05_CAPAN	A0A2G2YX05	Photosystem I chlorophyll a apoprotein A2 OS=Capsicum annuum OX=4072 GN=T459_21546 PE=3 SV=1			7.2387			15.5914		20.3841		14.4047	IO
A0A2G2XUZ0_CAPAN	A0A2G2XUZ0	Uncharacterized protein OS=Capsicum annuum OX=4072 GN=T459_34867 PE=4 SV=1	6.0527	6.2349	2.7834	13.7005	20.2827	19.1071	18.0637	18.7511	24.099	14.3417	IO
A0A2G2ZG40_CAPAN	A0A2G2ZG40	Chorismate synthase OS=Capsicum annuum OX=4072 GN=T459_13994 PE=3 SV=1	3.8956	4.0238	9.2748	14.3623	13.999	11.9324	35.9138	18.7612	16.7828	14.3273	IO
A0A2G2YNJ7_CAPAN	A0A2G2YNJ7	GrpE protein homolog OS=Capsicum annuum OX=4072 GN=T459_26388 PE=3 SV=1	5.6448	5.3187	5.7984	15.9988	14.4209	15.3971	22.2011	23.6573	20.2974	14.3038	IO
A0A1U8GJB3_CAPAN	A0A1U8GJB3	Calvin cycle protein CP12-3_ chloroplastic OS=Capsicum annuum OX=4072 GN=T459_13531 PE=4 SV=1	3.7775	4.2374		17.7375	19.8576	14.9554	17.9783	19.033	16.8438	14.3026	IO
A0A2G2YF31_CAPAN	A0A2G2YF31	Nuclear transcription factor Y subunit B-3 OS=Capsicum annuum OX=4072 GN=T459_27839 PE=4 SV=1								14.2967		14.2967	IO
A0A2G2Y859_CAPAN	A0A2G2Y859	Protein kinase domain-containing protein OS=Capsicum annuum OX=4072 GN=T459_30362 PE=4 SV=1	12.0979	10.3765							20.3203	14.2649	IO
A0A2G2Z2I6_CAPAN	A0A2G2Z2I6	ATP synthase subunit beta OS=Capsicum annuum OX=4072 GN=T459_19730 PE=4 SV=1	16.0144		16.1971	34.0548	6.5039	12.3247	3.3728		10.9013	14.1956	IO
A0A1U8G2M8_CAPAN	A0A1U8G2M8	Lipocln_cytosolic_FA-bd_dom domain-containing protein OS=Capsicum annuum OX=4072 GN=T459_08973 PE=3 SV=1	9.341	9.0174	3.5644	13.1841	14.3462	10.6093	16.727	17.5584	33.1629	14.1679	IO
A0A2G2YJA5_CAPAN	A0A2G2YJA5	Thioredoxin OS=Capsicum annuum OX=4072 GN=T459_24889 PE=3 SV=1					14.1511					14.1511	IO
A0A2G3AJL3_CAPAN	A0A2G3AJL3	Photosystem II CP43 reaction center protein OS=Capsicum annuum OX=4072 GN=T459_02291 PE=4 SV=1	8.709	18.7052								13.7071	IO
A0A1U8G9K5_CAPAN	A0A1U8G9K5	Phosphoribosylformylglycinamidine cyclo-ligase OS=Capsicum annuum OX=4072 GN=T459_00494 PE=3 SV=1	8.4243	8.2014	5.1741	14.1938	15.9631	15.3733	16.9396	20.7307	17.9208	13.6579	IO
A0A1U8E8L1_CAPAN	A0A1U8E8L1	N-acetyl-gamma-glutamyl-phosphate reductase OS=Capsicum annuum OX=4072 GN=T459_31727 PE=3 SV=1	9.216	9.8525	7.3156	12.722	13.068	11.9702	19.7886	20.5363	17.6046	13.5638	IO
A0A2G3AG58_CAPAN	A0A2G3AG58	DUF5110 domain-containing protein OS=Capsicum annuum OX=4072 GN=T459_01050 PE=3 SV=1				19.0905	1.7314	19.671				13.4976	IO
A0A1U8H264_CAPAN	A0A1U8H264	Glutaredoxin-C5_ chloroplastic OS=Capsicum annuum OX=4072 GN=T459_18457 PE=4 SV=1	5.081	5.4756	1.5507	17.8334	16.4226	16.8692	19.6169	20.3912	17.7623	13.4448	IO
A0A2G2Z2C3_CAPAN	A0A2G2Z2C3	ATP synthase epsilon chain_ chloroplastic OS=Capsicum annuum OX=4072 GN=T459_19626 PE=3 SV=1						13.4228				13.4228	IO
A0A2G2ZLM3_CAPAN	A0A2G2ZLM3	Uncharacterized protein OS=Capsicum annuum OX=4072 GN=T459_11325 PE=4 SV=1					13.377					13.377	IO
A0A2G3A0C1_CAPAN	A0A2G3A0C1	4-coumarate--CoA ligase 2 OS=Capsicum annuum OX=4072 GN=T459_09785 PE=4 SV=1			18.8036						7.9454	13.3745	IO
A0A2G2YCM9_CAPAN	A0A2G2YCM9	3-isopropylmalate dehydrogenase OS=Capsicum annuum OX=4072 GN=T459_26798 PE=3 SV=1	6.2793	5.7728	2.2825	14.8151	16.9206	16.0739	19.913	20.2037	17.957	13.3575	IO
A0A2G2YVY9_CAPAN	A0A2G2YVY9	Aspartate-semialdehyde dehydrogenase OS=Capsicum annuum OX=4072 GN=T459_21215 PE=3 SV=1	7.2695	4.8818	4.8656	14.7256	17.4637	14.8143	18.3405	18.6277	18.496	13.2761	IO
A0A1U8DWX0_CAPAN	A0A1U8DWX0	Stress enhanced protein 1_ chloroplastic OS=Capsicum annuum OX=4072 GN=T459_33516 PE=4 SV=1		3.4522		15.4013	16.0962	12.0099	11.3925	24.4769	9.9926	13.2602	IO
A0A1U8EX57_CAPAN	A0A1U8EX57	ALBINO3-like protein 1_ chloroplastic OS=Capsicum annuum OX=4072 GN=T459_27768 PE=3 SV=1	5.2744	4.7564		14.0412	13.4726	12.4804	19.8573	16.0674	18.9782	13.116	IO
A0A1U8G0H9_CAPAN	A0A1U8G0H9	Cytochrome b6-f complex iron-sulfur subunit_ chloroplastic OS=Capsicum annuum OX=4072 GN=T459_23921 PE=3 SV=1	9.9413	9.6787	5.2832	14.4328	14.5332	12.2672	16.4182	18.3519	16.3164	13.0248	IO
A0A2G2ZGB8_CAPAN	A0A2G2ZGB8	Peptidase A1 domain-containing protein OS=Capsicum annuum OX=4072 GN=T459_13970 PE=3 SV=1				13.0095						13.0095	IO
A0A2G2YMM9_CAPAN	A0A2G2YMM9	Oxygen-evolving enhancer protein 2_ chloroplastic OS=Capsicum annuum OX=4072 GN=T459_26094 PE=4 SV=1	11.2163	10.7434	6.8289	10.2214	11.188	9.7584	19.4725	19.7116	17.6288	12.9744	IO
A0A1U8F6C5_CAPAN	A0A1U8F6C5	Glucose-1-phosphate adenylyltransferase OS=Capsicum annuum OX=4072 GN=T459_19763 PE=3 SV=1	12.727	1.5516		44.4911	4.6794	4.6589	22.6099	6.6976	5.645	12.8826	IO
A0A1U8H3N1_CAPAN	A0A1U8H3N1	Putative ATP-dependent transporter ycf16 OS=Capsicum annuum OX=4072 GN=T459_16349 PE=4 SV=1	5.7901	5.6156	5.0624	13.3255	15.6929	15.0068	18.9423	18.8155	17.679	12.8811	IO
A0A2G2YVM2_CAPAN	A0A2G2YVM2	Thylakoid lumenal 16.5 kDa protein_ chloroplastic OS=Capsicum annuum OX=4072 GN=T459_24558 PE=4 SV=1	12.0394	12.1232	6.4546	11.6629	13.1477	12.0212	16.4585	17.0278	14.3306	12.8073	IO
A0A2G3AES8_CAPAN	A0A2G3AES8	Uncharacterized protein OS=Capsicum annuum OX=4072 GN=T459_00623 PE=4 SV=1					12.7796					12.7796	IO
A0A2G3AAA8_CAPAN	A0A2G3AAA8	Adenylosuccinate synthetase_ chloroplastic OS=Capsicum annuum OX=4072 GN=PURA PE=3 SV=1	6.6166	7.2789	6.9319	13.2734	13.8018	12.4557	15.4403	16.1377	22.852	12.7543	IO
A0A1U8E3T7_CAPAN	A0A1U8E3T7	Bifunctional monothiol glutaredoxin-S16_ chloroplastic OS=Capsicum annuum OX=4072 GN=T459_23552 PE=4 SV=1	5.259	4.7612	3.301	15.3129	17.1856	14.6891	18.3634	17.3738	18.0296	12.6973	IO
A0A2G2YHV8_CAPAN	A0A2G2YHV8	Aldo_ket_red domain-containing protein OS=Capsicum annuum OX=4072 GN=T459_28658 PE=4 SV=1	7.3787	7.315	3.9848	15.4152	15.8493	13.9301	17.6212	16.6347	15.5535	12.6314	IO
A0A2G2ZV32_CAPAN	A0A2G2ZV32	Uncharacterized protein OS=Capsicum annuum OX=4072 GN=T459_07944 PE=4 SV=1	4.5047	4.7997	2.0874	11.3999	12.7641	11.4098	20.7163	23.2202	22.4077	12.59	IO
A0A2G3AI90_CAPAN	A0A2G3AI90	Cytochrome f OS=Capsicum annuum OX=4072 GN=T459_01843 PE=4 SV=1				12.5864						12.5864	IO
A0A2G2XX73_CAPAN	A0A2G2XX73	AB hydrolase-1 domain-containing protein OS=Capsicum annuum OX=4072 GN=T459_34041 PE=4 SV=1					12.5745					12.5745	IO
A0A1U8HAG8_CAPAN	A0A1U8HAG8	Histone H1 OS=Capsicum annuum OX=4072 GN=T459_18487 PE=3 SV=1	14.427	14.6467	7.653	12.2362	9.0033	6.6545	11.8154	19.2614	17.3312	12.5587	IO
A0A2G2YAE8_CAPAN	A0A2G2YAE8	Tryptophan synthase beta chain 2 OS=Capsicum annuum OX=4072 GN=T459_31135 PE=3 SV=1	5.2485	5.4673	2.7679	14.3414	14.3325	13.2581	18.9387	19.4271	19.0537	12.5372	IO
A0A2G2ZSZ9_CAPAN	A0A2G2ZSZ9	Protein kinase domain-containing protein OS=Capsicum annuum OX=4072 GN=T459_13540 PE=4 SV=1				8.7695	1.6473	8.2941	2.4394	43.6042	10.4547	12.5349	IO
A0A1U8FSC8_CAPAN	A0A1U8FSC8	Uncharacterized protein OS=Capsicum annuum OX=4072 GN=T459_32280 PE=4 SV=1	7.785	8.5893	6.1214	16.3838	15.1345	13.0405	19.1232	20.7395	5.8922	12.5344	IO
A0A1U8G201_CAPAN	A0A1U8G201	Chlorophyll a-b binding protein_ chloroplastic OS=Capsicum annuum OX=4072 GN=T459_08724 PE=3 SV=1	14.1588	15.691	9.1882	16.8762	18.2644	17.2687		6.6713	0.9767	12.3869	IO
A0A2G2Y850_CAPAN	A0A2G2Y850	Vacuolar protein sorting-associated protein 26B (Fragment) OS=Capsicum annuum OX=4072 GN=T459_30371 PE=4 SV=1					13.279				11.4335	12.3562	IO
A0A2G2YZ26_CAPAN	A0A2G2YZ26	Deoxyuridine 5'-triphosphate nucleotidohydrolase OS=Capsicum annuum OX=4072 GN=T459_22261 PE=3 SV=1		12.3288								12.3288	IO
A0A1U8GLW1_CAPAN	A0A1U8GLW1	TPR_REGION domain-containing protein OS=Capsicum annuum OX=4072 GN=T459_12166 PE=4 SV=1	6.0628	5.6067	3.4638	14.9838	15.4118	13.1866	17.7624	19.1099	15.3528	12.3267	IO
A0A1U8GC10_CAPAN	A0A1U8GC10	Adenine phosphoribosyltransferase 5 OS=Capsicum annuum OX=4072 GN=T459_12993 PE=3 SV=1	4.3788	4.0674	5.1131	13.2307	13.8479	12.3546	18.1132	21.0778	18.0329	12.2463	IO
A0A1U8HKG3_CAPAN	A0A1U8HKG3	Glucose-1-phosphate adenylyltransferase OS=Capsicum annuum OX=4072 GN=T459_20436 PE=3 SV=1	3.0995	1.7404	2.1604	29.2431	10.4109	9.6593	18.5315	17.9166	16.2684	12.1145	IO
A0A1U8F6U2_CAPAN	A0A1U8F6U2	Uncharacterized protein OS=Capsicum annuum OX=4072 GN=T459_31444 PE=4 SV=1	5.3879	5.5147	2.4599	15.7897	16.3722	14.4402	16.2898	17.5453	15.0439	12.0937	IO
A0A2G3A094_CAPAN	A0A2G3A094	Uncharacterized protein OS=Capsicum annuum OX=4072 GN=T459_09758 PE=4 SV=1	13.3877	13.1573	5.2017	11.632	9.1444	10.028	15.5287	18.4762	12.1807	12.0819	IO
A0A1U8GUF6_CAPAN	A0A1U8GUF6	Uncharacterized protein OS=Capsicum annuum OX=4072 GN=T459_11250 PE=4 SV=1			12.0189							12.0189	IO
A0A1U8HAS8_CAPAN	A0A1U8HAS8	Glucose-6-phosphate 1-dehydrogenase OS=Capsicum annuum OX=4072 GN=T459_19380 PE=3 SV=1	13.9143	2.7101	18.0558	7.2239	8.1892	7.9969	12.6804	25.3907	11.9998	12.0179	IO
A0A1U8FT82_CAPAN	A0A1U8FT82	Glutamate receptor OS=Capsicum annuum OX=4072 GN=T459_10972 PE=3 SV=1				11.9609						11.9609	IO
A0A2G3A5X1_CAPAN	A0A2G3A5X1	Protease Do-like 8_ chloroplastic OS=Capsicum annuum OX=4072 GN=T459_04750 PE=4 SV=1	4.9372	4.6754	4.3309	14.6967	14.8965	14.5134	16.2308	17.9881	15.3523	11.9579	IO
A0A2G3ADP6_CAPAN	A0A2G3ADP6	Monodehydroascorbate reductase_ chloroplastic (Fragment) OS=Capsicum annuum OX=4072 GN=T459_00229 PE=4 SV=1	3.763	3.7377	3.3117	8.1396	18.4919	8.5739	12.8055	29.1132	19.6408	11.953	IO
A0A1U8GBM0_CAPAN	A0A1U8GBM0	Ornithine carbamoyltransferase OS=Capsicum annuum OX=4072 GN=T459_13290 PE=3 SV=1	5.1413	5.5174	3.9889	12.6261	13.2454	12.6028	18.2252	18.5688	17.2833	11.911	IO
A0A1U8H557_CAPAN	A0A1U8H557	Photosystem I reaction center subunit VI_ chloroplastic OS=Capsicum annuum OX=4072 GN=T459_17438 PE=4 SV=1	17.3128	22.3777	7.4702	14.1782	10.2125	11.0476	8.3431	8.6478	7.5779	11.9075	IO
A0A2G2Y928_CAPAN	A0A2G2Y928	ATP-dependent Clp protease proteolytic subunit OS=Capsicum annuum OX=4072 GN=T459_30476 PE=4 SV=1		9.1182	5.1808	16.315	17.0138					11.907	IO
A0A2G2Y0K6_CAPAN	A0A2G2Y0K6	Elongation factor Tu OS=Capsicum annuum OX=4072 GN=T459_32863 PE=3 SV=1	5.4442	5.3688	6.0683	12.8605	13.3605	12.046	18.8587	18.2476	14.8084	11.8959	IO
A0A2G2Y3P6_CAPAN	A0A2G2Y3P6	NB-ARC domain-containing protein OS=Capsicum annuum OX=4072 GN=T459_31691 PE=3 SV=1									11.8871	11.8871	IO
SGR_CAPAN	A9YF60	Protein STAY-GREEN homolog_ chloroplastic OS=Capsicum annuum OX=4072 GN=SGR PE=1 SV=2	3.3742	1.9033	3.5596		2.9886	2.3038	26.6042	26.2948	27.7886	11.8521	IO
A0A1U8EL12_CAPAN	A0A1U8EL12	Elongation factor 1-alpha OS=Capsicum annuum OX=4072 GN=T459_28668 PE=3 SV=1	8.9008	9.4318	5.866	11.1026	18.0019	10.385	12.4667	19.4397	11.0698	11.8516	IO
A0A1U8EDS3_CAPAN	A0A1U8EDS3	Uroporphyrinogen decarboxylase OS=Capsicum annuum OX=4072 GN=T459_24733 PE=3 SV=1	3.9533	3.5092	3.8188	13.663	15.208	14.2431	16.8261	18.7683	16.6043	11.8438	IO
A0A2G2ZX07_CAPAN	A0A2G2ZX07	ATP synthase subunit beta OS=Capsicum annuum OX=4072 GN=T459_08623 PE=3 SV=1			0.0846	15.5709		19.8272				11.8276	IO
A0A1U8G5L2_CAPAN	A0A1U8G5L2	Chaperonin CPN60-2_ mitochondrial OS=Capsicum annuum OX=4072 GN=T459_07591 PE=3 SV=1	4.8444		6.5801	12.9917	11.8058		14.5945	15.1257	16.7471	11.8128	IO
A0A1U8H397_CAPAN	A0A1U8H397	Ferredoxin OS=Capsicum annuum OX=4072 GN=T459_18060 PE=3 SV=1	7.41	6.9548		11.3613	13.5132	11.7197	14.751	15.2498	13.4203	11.7975	IO
A0A1U8GA15_CAPAN	A0A1U8GA15	ATP-dependent Clp protease proteolytic subunit OS=Capsicum annuum OX=4072 GN=T459_00464 PE=3 SV=1	6.1025	4.7946	2.4474	11.517	25.4484	11.5793	14.5655	15.2208	14.2521	11.7697	IO
TRYP_PIG	crap_P00761	Trypsin OS=Sus scrofa PE=1 SV=1	6.0755	6.1121	3.6683	16.5034	17.5926	15.1648	13.4641	14.084	13.2361	11.7668	IO
A0A2G2YRD1_CAPAN	A0A2G2YRD1	ATP-synt_ab_N domain-containing protein OS=Capsicum annuum OX=4072 GN=T459_23092 PE=4 SV=1				9.3799	10.9606		14.8935		11.6771	11.7278	IO
A0A1U8GVN6_CAPAN	A0A1U8GVN6	Superoxide dismutase [Fe] 2_ chloroplastic OS=Capsicum annuum OX=4072 GN=T459_09014 PE=4 SV=1			0.6648	4.4383	20.8195	4.1033	19.0671	5.8603	26.9406	11.6991	IO
A0A2G3ADW3_CAPAN	A0A2G3ADW3	Glutamate--cysteine ligase_ chloroplastic OS=Capsicum annuum OX=4072 GN=T459_00299 PE=4 SV=1	1.2443	2.3787		15.0461	16.2377	5.6947	20.3764	10.5199	21.3932	11.6114	IO
A0A2G2ZI24_CAPAN	A0A2G2ZI24	ATP synthase subunit beta OS=Capsicum annuum OX=4072 GN=T459_14641 PE=3 SV=1	12.5725	6.6174	13.1975	4.6976	4.7437	13.1221	7.0967	26.1213	16.3259	11.6105	IO
A0A2G3AAF5_CAPAN	A0A2G3AAF5	Glucose-6-phosphate 1-epimerase OS=Capsicum annuum OX=4072 GN=T459_06355 PE=3 SV=1	7.1428	6.828	3.3079	12.623	14.0742	12.8363	15.2725	16.3992	15.8433	11.5919	IO
A0A1U8FS39_CAPAN	A0A1U8FS39	Inositol-1-monophosphatase OS=Capsicum annuum OX=4072 GN=T459_04964 PE=3 SV=1	5.4499	5.3862	2.2093	13.5428	14.7773	13.5882	15.834	16.8686	16.6562	11.5903	IO
A0A1U8EMK1_CAPAN	A0A1U8EMK1	Photosystem I reaction center subunit psaK_ chloroplastic OS=Capsicum annuum OX=4072 GN=T459_03540 PE=4 SV=1	9.7431	14.4152	7.0193		15.1073					11.5712	IO
A0A1U8FTG0_CAPAN	A0A1U8FTG0	Uncharacterized protein OS=Capsicum annuum OX=4072 GN=T459_05352 PE=4 SV=1						11.542				11.542	IO
A0A2G2Z7T8_CAPAN	A0A2G2Z7T8	Photosystem II CP47 reaction center protein OS=Capsicum annuum OX=4072 GN=T459_16076 PE=4 SV=1	1.1	9.6617	0.2873	22.0685	2.4422	2.2814	1.5741	39.7818	24.5647	11.5291	IO
A0A1U8FXC0_CAPAN	A0A1U8FXC0	Nucleoside diphosphate kinase OS=Capsicum annuum OX=4072 GN=T459_10030 PE=3 SV=1				10.2051	10.9055	8.7353	13.7341	11.774	13.4633	11.4695	IO
A0A1U8HDK9_CAPAN	A0A1U8HDK9	Photosystem I reaction center subunit V_ chloroplastic OS=Capsicum annuum OX=4072 GN=T459_20985 PE=4 SV=1	11.6827	12.0072	8.6895	11.6602	12.8712	11.8617				11.4621	IO
A0A2G2YY83_CAPAN	A0A2G2YY83	Uncharacterized protein OS=Capsicum annuum OX=4072 GN=T459_21997 PE=4 SV=1	8.0217	5.1285		10.9307	11.2184	9.0382	15.3346	17.038	14.6073	11.4147	IO
A0A2G2ZPE0_CAPAN	A0A2G2ZPE0	Peripheral subunit-binding (PSBD) domain-containing protein OS=Capsicum annuum OX=4072 GN=T459_12301 PE=4 SV=1	3.5421	3.1502	3.0166	14.1783	15.0476	12.6063	17.7491	18.1585	15.0809	11.3922	IO
A0A1U8GXP3_CAPAN	A0A1U8GXP3	Outer envelope pore protein 16_ chloroplastic OS=Capsicum annuum OX=4072 GN=T459_16146 PE=4 SV=1	5.4728	5.0331	4.6815	12.3801	12.0303	11.351	17.7722	17.7297	15.6983	11.3499	IO
A0A2G3AN82_CAPAN	A0A2G3AN82	CoA carboxyltransferase N-terminal domain-containing protein OS=Capsicum annuum OX=4072 GN=T459_03505 PE=4 SV=1	3.4231	3.4246	2.8545	13.4092	14.2441	12.6485	15.8631	19.6083	16.6002	11.3417	IO
A0A1U8E4G4_CAPAN	A0A1U8E4G4	Chloroplast stem-loop binding protein of 41 kDa a_ chloroplastic OS=Capsicum annuum OX=4072 GN=T459_23325 PE=4 SV=1	4.7516	5.8822	3.5932	12.3204	12.9187	11.3038	16.4627	17.0251	16.2384	11.1662	IO
A0A1U8E2Q2_CAPAN	A0A1U8E2Q2	Putative L-ascorbate peroxidase 6 OS=Capsicum annuum OX=4072 GN=T459_21365 PE=3 SV=1	7.4824	7.3708	5.0333	12.447	13.4861	11.9755	14.6882	14.4603	13.3695	11.1459	IO
A0A1U8EP46_CAPAN	A0A1U8EP46	Argininosuccinate synthase OS=Capsicum annuum OX=4072 GN=T459_27143 PE=3 SV=1	6.0048	5.4941	4.5041	10.4357	12.574	10.2954	16.6305	17.4576	16.2543	11.0723	IO
A0A2G2Z3V1_CAPAN	A0A2G2Z3V1	Uncharacterized protein OS=Capsicum annuum OX=4072 GN=T459_20146 PE=4 SV=1	5.3153	5.1747	6.0769	13.4262	9.1403	13.4847	13.0358	22.7533	11.1276	11.0594	IO
A0A1U8HLF6_CAPAN	A0A1U8HLF6	Thioredoxin-like protein_ chloroplastic OS=Capsicum annuum OX=4072 GN=T459_20844 PE=4 SV=1	8.6938	7.8555	4.77	11.112	10.9647	10.4801	16.0632	14.3319	15.2335	11.0561	IO
A0A1U8G5L9_CAPAN	A0A1U8G5L9	7-hydroxymethyl chlorophyll a reductase_ chloroplastic OS=Capsicum annuum OX=4072 GN=T459_07599 PE=4 SV=1	4.8366	5.4036	3.9634	14.9684	13.1509	11.678	15.3212	15.9703	14.1471	11.0488	IO
A0A2G2Z7T4_CAPAN	A0A2G2Z7T4	Acetyl-coenzyme A carboxylase carboxyl transferase subunit beta_ chloroplastic OS=Capsicum annuum OX=4072 GN=T459_16081 PE=3 SV=1	4.3915	2.3772	0.6632	15.5226	14.1798	14.5134	17.9575	13.8225	15.9962	11.0471	IO
B5LAT2_CAPAN	B5LAT2	Acetolactate synthase OS=Capsicum annuum OX=4072 GN=T459_12266 PE=2 SV=1	4.6679	4.9583	2.008	11.4784	12.0778	11.0854	16.7294	18.936	17.3125	11.0282	IO
A0A2G3AEN6_CAPAN	A0A2G3AEN6	Cytochrome b6-f complex subunit 4 OS=Capsicum annuum OX=4072 GN=T459_00588 PE=4 SV=1	13.2561				9.058		12.0258		9.702	11.0105	IO
A0A2G2ZZB6_CAPAN	A0A2G2ZZB6	Sec-independent protein translocase protein TATB_ chloroplastic OS=Capsicum annuum OX=4072 GN=T459_09404 PE=4 SV=1	8.5986	6.8135	4.6084	12.5511	12.2228	11.7477	14.7991	13.4574	14.1483	10.9941	IO
A0A1U8GCA5_CAPAN	A0A1U8GCA5	Thylakoid lumenal protein_ chloroplastic OS=Capsicum annuum OX=4072 GN=T459_00541 PE=4 SV=1	15.715	14.8194	5.4579	13.5786	13.84	11.6361	8.0119	8.2992	7.3447	10.967	IO
A0A1U8E3E3_CAPAN	A0A1U8E3E3	Thioredoxin M-type_ chloroplastic OS=Capsicum annuum OX=4072 GN=T459_23801 PE=4 SV=1	6.3379	5.9263	3.3393	11.0932	11.9126	11.2073	15.1412	17.3402	15.585	10.8759	IO
A0A2G2YFE5_CAPAN	A0A2G2YFE5	Uncharacterized protein OS=Capsicum annuum OX=4072 GN=T459_27932 PE=4 SV=1						10.8034				10.8034	IO
A0A2G2ZSI0_CAPAN	A0A2G2ZSI0	Uncharacterized protein OS=Capsicum annuum OX=4072 GN=T459_13382 PE=4 SV=1	1.8333	5.396		38.8252	7.7577	6.5767	10.0734	8.1386	7.796	10.7996	IO
A0A2G2YNX1_CAPAN	A0A2G2YNX1	4-hydroxy-3-methylbut-2-enyl diphosphate reductase OS=Capsicum annuum OX=4072 GN=T459_26508 PE=4 SV=1	9.2248	7.1159	4.4494	9.316	12.8919	13.337	12.6523	15.8471	11.9916	10.7584	IO
A0A1U8DRR7_CAPAN	A0A1U8DRR7	Serine hydroxymethyltransferase OS=Capsicum annuum OX=4072 GN=T459_21456 PE=3 SV=1	4.9706	4.3708	3.3088	13.7006	13.9751	12.0342	15.4686	14.9204	14.0362	10.7539	IO
A0A2G2Y5K6_CAPAN	A0A2G2Y5K6	Fructokinase-like 1_ chloroplastic OS=Capsicum annuum OX=4072 GN=T459_29472 PE=4 SV=1						19.8512	1.5915			10.7213	IO
A0A1U8DV81_CAPAN	A0A1U8DV81	2-C-methyl-D-erythritol 4-phosphate cytidylyltransferase_ chloroplastic OS=Capsicum annuum OX=4072 GN=T459_33932 PE=3 SV=1	6.1792	6.1357	4.0193	9.6283	11.6789	10.8796	15.5066	16.5233	15.3164	10.6519	IO
A0A2G2YTN3_CAPAN	A0A2G2YTN3	Photosystem I chlorophyll a apoprotein A2 OS=Capsicum annuum OX=4072 GN=T459_23905 PE=4 SV=1							10.6367			10.6367	IO
A0A2G2YH86_CAPAN	A0A2G2YH86	Ferredoxin OS=Capsicum annuum OX=4072 GN=T459_28605 PE=3 SV=1		2.5211		13.4473	9.6873	8.3641	18.604	11.3292	10.0225	10.5679	IO
A0A2G3AEH8_CAPAN	A0A2G3AEH8	Elongation factor G OS=Capsicum annuum OX=4072 GN=T459_00523 PE=4 SV=1	5.1022	4.5265	3.2372	10.6007	12.1879	10.4485	17.0305	16.7031	15.2101	10.5607	IO
A0A2G3AES2_CAPAN	A0A2G3AES2	Diaminopimelate decarboxylase 2_ chloroplastic OS=Capsicum annuum OX=4072 GN=T459_00606 PE=3 SV=1	7.1678	7.3929	4.4428	9.6968	10.134	8.4271	17.1471	16.6641	13.6754	10.5276	IO
A0A2G2YMB5_CAPAN	A0A2G2YMB5	Uncharacterized protein OS=Capsicum annuum OX=4072 GN=T459_25835 PE=4 SV=1	4.4026	3.5881	4.3799	12.2325	14.4057	12.6828	15.4691	12.8011	14.5199	10.498	IO
B5LAU3_CAPAN	B5LAU3	Enoyl-[acyl-carrier-protein] reductase [NADH]_ chloroplastic OS=Capsicum annuum OX=4072 GN=T459_26635 PE=2 SV=1	4.1804	4.1646	1.7677	11.4398	11.9413	10.6274	17.6653	17.0751	15.4565	10.4798	IO
A0A2G2YFB0_CAPAN	A0A2G2YFB0	Photosystem I chlorophyll a apoprotein A1 OS=Capsicum annuum OX=4072 GN=T459_27930 PE=4 SV=1			8.6997			25.7705	2.5054		4.9089	10.4711	IO
A0A2G2ZMI1_CAPAN	A0A2G2ZMI1	Uncharacterized protein OS=Capsicum annuum OX=4072 GN=T459_11635 PE=4 SV=1					10.4359					10.4359	IO
A0A1U8E4F5_CAPAN	A0A1U8E4F5	ATP-dependent Clp protease proteolytic subunit OS=Capsicum annuum OX=4072 GN=T459_34105 PE=3 SV=1	5.7886	6.1896	3.0229	11.6101	11.8397	10.5326	16.369	16.9389	11.5194	10.4234	IO
