## Supplemental Table 3 for "Chromoplast differentiation in bell pepper (*Capsicum annuum*) fruits" (part 2 of 2)

### Sheet: IU (continued)
ID	ID	Annotation	B1T1.proteinfmolOnColumn	B1T2.proteinfmolOnColumn	B1T3.proteinfmolOnColumn	B2T1.proteinfmolOnColumn	B2T2.proteinfmolOnColumn	B2T3.proteinfmolOnColumn	B3T1.proteinfmolOnColumn	B3T2.proteinfmolOnColumn	B3T3.proteinfmolOnColumn		IO
A0A2G2YJH7_CAPAN	A0A2G2YJH7	Triose phosphate/phosphate translocator_ chloroplastic OS=Capsicum annuum OX=4072 GN=T459_25002 PE=4 SV=1	8.0498	7.7873		10.2718	13.5206	8.3955		14.4772		10.417	IO
A0A2G2YZB0_CAPAN	A0A2G2YZB0	Aspartate carbamoyltransferase_ chloroplastic OS=Capsicum annuum OX=4072 GN=T459_22222 PE=4 SV=1				25.4472	0.4683		0.9375	14.7513		10.4011	IO
A0A1U8G8K8_CAPAN	A0A1U8G8K8	Acyl-[acyl-carrier-protein] desaturase OS=Capsicum annuum OX=4072 GN=T459_09003 PE=3 SV=1	3.8751	4.1146	1.932	16.1364	15.7819	11.6161	13.7539	14.6058	11.7717	10.3986	IO
A0A2G2YJU1_CAPAN	A0A2G2YJU1	Uncharacterized protein OS=Capsicum annuum OX=4072 GN=T459_25104 PE=4 SV=1	5.144	5.1365	4.7474	12.547	12.4104	10.9174	14.3841	15.4157	12.8447	10.3941	IO
A0A2G2ZYR9_CAPAN	A0A2G2ZYR9	Clp protease-related protein_ chloroplastic OS=Capsicum annuum OX=4072 GN=T459_09223 PE=4 SV=1	3.5878	3.5449	2.044	12.6612	13.3509	11.9802	15.6578	15.9914	14.4517	10.3633	IO
A0A2G2YG20_CAPAN	A0A2G2YG20	Uncharacterized protein OS=Capsicum annuum OX=4072 GN=T459_28157 PE=4 SV=1	5.726	5.1704	6.2013	10.2047	10.9673	10.0344	15.0453	15.7283	13.678	10.3062	IO
A0A2G2Y8R9_CAPAN	A0A2G2Y8R9	6-phosphogluconate dehydrogenase_ decarboxylating 1_ chloroplastic OS=Capsicum annuum OX=4072 GN=T459_30581 PE=4 SV=1	5.0494	5.1371	2.0188	12.2163	15.7722	10.5317	14.6193	14.8321	12.5502	10.303	IO
A0A2G3ALH5_CAPAN	A0A2G3ALH5	ATP synthase subunit beta_ chloroplastic OS=Capsicum annuum OX=4072 GN=T459_02978 PE=3 SV=1	10.9557	10.4942	2.0083	16.3581	8.5107	8.028	15.1174	11.3661	9.3924	10.2479	IO
A0A2G2Z9B0_CAPAN	A0A2G2Z9B0	Aldo_ket_red domain-containing protein OS=Capsicum annuum OX=4072 GN=T459_16632 PE=4 SV=1	5.4255	5.1872	2.1865	12.565	12.6734	6.5682	15.7823	16.6311	14.7996	10.2021	IO
A0A1U8FJU2_CAPAN	A0A1U8FJU2	NAD(P)-bd_dom domain-containing protein OS=Capsicum annuum OX=4072 GN=T459_05200 PE=4 SV=1	5.2996	5.0086	2.608	10.9209	11.7637	10.1213	12.9978	15.7083	17.1927	10.1801	IO
A0A2G2ZD29_CAPAN	A0A2G2ZD29	Uroporphyrinogen decarboxylase 2_ chloroplastic OS=Capsicum annuum OX=4072 GN=T459_17962 PE=4 SV=1	4.2566	4.3042	3.7159	11.921	12.6839	11.6382	14.7961	15.3794	12.787	10.1647	IO
A0A2G2ZQ04_CAPAN	A0A2G2ZQ04	Photosystem II CP43 reaction center protein OS=Capsicum annuum OX=4072 GN=T459_12506 PE=4 SV=1			7.4003		10.5399	14.5919		11.778	6.4604	10.1541	IO
A0A1U8GRH5_CAPAN	A0A1U8GRH5	Pyruvate kinase OS=Capsicum annuum OX=4072 GN=T459_00817 PE=3 SV=1	4.5187	4.6821	3.7717	10.6088	11.0117	10.2323	16.5675	14.3339	15.6128	10.1488	IO
A0A1U8EBJ1_CAPAN	A0A1U8EBJ1	Malate dehydrogenase OS=Capsicum annuum OX=4072 GN=T459_03287 PE=3 SV=1				9.0018		9.3164		11.8826	10.3923	10.1483	IO
A0A1U8EDN2_CAPAN	A0A1U8EDN2	Uncharacterized protein OS=Capsicum annuum OX=4072 GN=T459_23505 PE=4 SV=1	7.8637	7.1477	5.5247	10.0076	10.6955	10.0344	12.9907	13.3787	13.4871	10.1256	IO
A0A2G2ZNJ5_CAPAN	A0A2G2ZNJ5	E3 ubiquitin protein ligase (Fragment) OS=Capsicum annuum OX=4072 GN=T459_12000 PE=3 SV=1	10.1031									10.1031	IO
A0A2G2ZY15_CAPAN	A0A2G2ZY15	Uncharacterized protein OS=Capsicum annuum OX=4072 GN=T459_08965 PE=4 SV=1				7.6547	7.3915		15.1862			10.0775	IO
A0A2G2YEB3_CAPAN	A0A2G2YEB3	ATP synthase subunit alpha_ chloroplastic OS=Capsicum annuum OX=4072 GN=T459_27563 PE=4 SV=1	7.6716	4.6275		6.6219	0.662	10.3969		3.5022	36.8547	10.0481	IO
A0A1U8ERX7_CAPAN	A0A1U8ERX7	Uncharacterized protein OS=Capsicum annuum OX=4072 GN=T459_31479 PE=3 SV=1									10.0422	10.0422	IO
A0A2G2YI94_CAPAN	A0A2G2YI94	Allene oxide synthase_ chloroplastic OS=Capsicum annuum OX=4072 GN=T459_28932 PE=3 SV=1	6.7525	7.3791	5.2768	8.9242	9.5155	8.7578	14.2879	15.3728	14.0935	10.04	IO
A0A2G2YMH8_CAPAN	A0A2G2YMH8	Uncharacterized protein OS=Capsicum annuum OX=4072 GN=T459_26008 PE=4 SV=1							10.0252			10.0252	IO
A0A1U8E3S1_CAPAN	A0A1U8E3S1	Ferredoxin-thioredoxin reductase_ variable chain_ chloroplastic OS=Capsicum annuum OX=4072 GN=T459_02552 PE=4 SV=1	5.683	5.8624	4.3644	10.518	11.8879	10.2931	13.7077	14.6966	13.0035	10.0018	IO
PYGM_RABIT	P00489	Glycogen phosphorylase_ muscle form OS=Oryctolagus cuniculus GN=PYGM PE=1 SV=3	10	10	10	10	10	10	10	10	10	10	IO
A0A1U8H309_CAPAN	A0A1U8H309	RuBisCO large subunit-binding protein subunit alpha_ chloroplastic OS=Capsicum annuum OX=4072 GN=T459_18135 PE=3 SV=1	8.252	7.783	6.3296	10.8738	8.3722	5.7914	15.2487	15.2928	11.1571	9.90007	IO
A0A2G3A1T8_CAPAN	A0A2G3A1T8	Serine protease SPPA_ chloroplastic OS=Capsicum annuum OX=4072 GN=T459_10309 PE=4 SV=1				8.6346	8.0627		11.5066		11.3901	9.8985	IO
A0A1U8FQ92_CAPAN	A0A1U8FQ92	Starch synthase_ chloroplastic/amyloplastic OS=Capsicum annuum OX=4072 GN=T459_06992 PE=3 SV=1	6.2055	6.4861	5.449	9.9412	10.6008	8.4379	14.2421	15.0058	12.6193	9.88752	IO
A0A1U8G625_CAPAN	A0A1U8G625	Aldehyde dehydrogenase_ mitochondrial OS=Capsicum annuum OX=4072 GN=T459_10267 PE=3 SV=1	10.4773	10.9427	7.4479	6.8497	7.5669	6.7518	11.3664	13.8671	13.5657	9.87061	IO
A0A1U8FVT1_CAPAN	A0A1U8FVT1	CobW C-terminal domain-containing protein OS=Capsicum annuum OX=4072 GN=T459_10585 PE=4 SV=1	3.9122	3.9354	3.7064	12.5449	12.0997	12.5827	12.9234	13.9068	13.123	9.85939	IO
A0A2G2YW92_CAPAN	A0A2G2YW92	TATA-box-binding protein OS=Capsicum annuum OX=4072 GN=T459_21162 PE=3 SV=1									9.856	9.856	IO
A0A1U8FL13_CAPAN	A0A1U8FL13	Peptidylprolyl isomerase OS=Capsicum annuum OX=4072 GN=T459_09576 PE=4 SV=1	5.179	5.4983	3.5293	12.2139	13.7714	11.4618	12.5587	11.8188	11.3805	9.71241	IO
A0A1U8H2Z7_CAPAN	A0A1U8H2Z7	Thylakoid lumenal 15 kDa protein 1_ chloroplastic OS=Capsicum annuum OX=4072 GN=T459_18287 PE=4 SV=1	7.5032	8.0191	3.19	9.2039	10.3034	6.9337	11.8313	14.4339	15.7964	9.69054	IO
A0A2G3AH23_CAPAN	A0A2G3AH23	Fructose-bisphosphate aldolase OS=Capsicum annuum OX=4072 GN=T459_01409 PE=3 SV=1	7.9442	7.9578	3.3069	8.7941	9.6636	9.2475	14.3759	13.1885	12.6125	9.67678	IO
A0A2G3A202_CAPAN	A0A2G3A202	Enolase OS=Capsicum annuum OX=4072 GN=T459_10327 PE=4 SV=1	5.0754	5.3239	3.71	10.899	11.7229	8.2721	14.0618	14.5306	13.3926	9.66537	IO
A0A2G2YKW2_CAPAN	A0A2G2YKW2	ATP-dependent Clp protease proteolytic subunit OS=Capsicum annuum OX=4072 GN=T459_25473 PE=3 SV=1	6.8403	6.9385	1.0947	12.3506	10.5261	8.3517	12.7173	14.9467	13.1428	9.65652	IO
A0A1U8ETF0_CAPAN	A0A1U8ETF0	Pullulanase 1_ chloroplastic OS=Capsicum annuum OX=4072 GN=T459_31844 PE=4 SV=1				11.5341	12.906	11.6384			2.2797	9.58955	IO
A0A2G2Z792_CAPAN	A0A2G2Z792	NB-ARC domain-containing protein OS=Capsicum annuum OX=4072 GN=T459_15928 PE=3 SV=1			9.5803							9.5803	IO
A0A1U8EWW1_CAPAN	A0A1U8EWW1	4-alpha-glucanotransferase OS=Capsicum annuum OX=4072 GN=T459_30316 PE=3 SV=1	4.0573	4.0124	2.6311	10.6514	11.2746	10.396	14.1614	15.3413	12.9724	9.49977	IO
A0A2G2XUN3_CAPAN	A0A2G2XUN3	Pentatricopeptide repeat-containing protein_ chloroplastic OS=Capsicum annuum OX=4072 GN=T459_34928 PE=4 SV=1							18.8676	0.1245		9.49605	IO
A0A2G3AIM7_CAPAN	A0A2G3AIM7	Putative bifunctional riboflavin biosynthesis protein RIBA 2_ chloroplastic OS=Capsicum annuum OX=4072 GN=T459_01988 PE=3 SV=1		4.1031		8.1016	8.4435	8.0124	11.3603	10.8953	15.5443	9.49436	IO
A0A1U8GE96_CAPAN	A0A1U8GE96	3-ketoacyl-CoA thiolase B_ peroxisomal OS=Capsicum annuum OX=4072 GN=T459_07542 PE=3 SV=1	9.552	8.4126	4.5373	23.0501	4.4332	3.8742	11.0576	10.7911	9.6622	9.48559	IO
A0A2G2Z8T1_CAPAN	A0A2G2Z8T1	Uncharacterized protein OS=Capsicum annuum OX=4072 GN=T459_16452 PE=4 SV=1							9.9759		8.8364	9.40615	IO
A0A2G3AH24_CAPAN	A0A2G3AH24	Thylakoid lumenal 19 kDa protein_ chloroplastic OS=Capsicum annuum OX=4072 GN=T459_01423 PE=4 SV=1	7.334	7.2711	3.485	9.2746	9.2738	8.3429	13.769	14.1163	11.6494	9.39068	IO
A0A2G3A3K6_CAPAN	A0A2G3A3K6	Uncharacterized protein OS=Capsicum annuum OX=4072 GN=T459_10924 PE=4 SV=1					9.3902					9.3902	IO
A0A2G2Z940_CAPAN	A0A2G2Z940	Photosystem II CP47 reaction center protein OS=Capsicum annuum OX=4072 GN=T459_16562 PE=4 SV=1	17.6382					1.0362				9.3372	IO
A0A1U8E004_CAPAN	A0A1U8E004	NifU-like protein 1_ chloroplastic OS=Capsicum annuum OX=4072 GN=T459_02742 PE=4 SV=1	3.8888	2.8511	1.3164	11.7569	12.4863	10.6557	12.2091	18.7536	9.7562	9.29712	IO
A0A1U8H4U7_CAPAN	A0A1U8H4U7	Lipoyl-binding domain-containing protein OS=Capsicum annuum OX=4072 GN=T459_16319 PE=4 SV=1	2.9073	3.1061	2.7378	11.1008	12.0015	10.7697	13.5895	14.2111	12.827	9.25009	IO
A0A1U8EME2_CAPAN	A0A1U8EME2	Lipoxygenase OS=Capsicum annuum OX=4072 GN=T459_27527 PE=3 SV=1	5.7156	5.0397	3.7249	10.3601	11.0138	9.859	12.393	13.768	11.1545	9.2254	IO
A0A1U8E5V9_CAPAN	A0A1U8E5V9	Uncharacterized protein OS=Capsicum annuum OX=4072 GN=T459_23656 PE=4 SV=1	2.9122	8.8361	2.4969	6.3936	10.2308	9.2631	13.5047	14.165	14.7728	9.17502	IO
A0A2G2ZFN3_CAPAN	A0A2G2ZFN3	Protein kinase domain-containing protein OS=Capsicum annuum OX=4072 GN=T459_13827 PE=3 SV=1	9.9695	8.3615								9.1655	IO
A0A2G3A9M5_CAPAN	A0A2G3A9M5	SET domain-containing protein OS=Capsicum annuum OX=4072 GN=T459_06004 PE=4 SV=1					9.1559					9.1559	IO
A0A2G2ZDF3_CAPAN	A0A2G2ZDF3	2-carboxy-D-arabinitol-1-phosphatase OS=Capsicum annuum OX=4072 GN=T459_18082 PE=4 SV=1	2.893	11.5401	1.4468	11.2225	11.6598	10.6879	11.719	10.7756	10.2906	9.13726	IO
A0A2G2XVN4_CAPAN	A0A2G2XVN4	RuBisCO_large domain-containing protein OS=Capsicum annuum OX=4072 GN=T459_34777 PE=4 SV=1				9.1258						9.1258	IO
A0A1U8H4M1_CAPAN	A0A1U8H4M1	Cytochrome 97B3_ chloroplastic OS=Capsicum annuum OX=4072 GN=T459_15893 PE=3 SV=1	3.8481	9.6235	1.6431	10.7836	12.7122	11.8701	9.3839	11.507	10.0973	9.05209	IO
A0A2G3AGS9_CAPAN	A0A2G3AGS9	ATP synthase epsilon chain_ chloroplastic OS=Capsicum annuum OX=4072 GN=T459_01324 PE=3 SV=1		4.0111			9.1512			13.9515		9.03793	IO
A0A2G2Y9Y0_CAPAN	A0A2G2Y9Y0	Outer envelope pore protein 24_ chloroplastic OS=Capsicum annuum OX=4072 GN=T459_30959 PE=4 SV=1							2.2968	22.5876	2.1399	9.0081	IO
A0A1U8DTC0_CAPAN	A0A1U8DTC0	Uncharacterized protein OS=Capsicum annuum OX=4072 GN=T459_21167 PE=4 SV=1	5.2499	3.58	1.636	12.0461	12.9924	11.0925	12.1422	10.1259	11.8337	8.96652	IO
A0A2G2ZSF0_CAPAN	A0A2G2ZSF0	Coatomer subunit alpha OS=Capsicum annuum OX=4072 GN=T459_13324 PE=4 SV=1		8.9303								8.9303	IO
A0A2G2Y1I1_CAPAN	A0A2G2Y1I1	Uncharacterized protein OS=Capsicum annuum OX=4072 GN=T459_32529 PE=4 SV=1								8.8869		8.8869	IO
A0A1U8FQ26_CAPAN	A0A1U8FQ26	ATP-dependent Clp protease proteolytic subunit OS=Capsicum annuum OX=4072 GN=T459_06432 PE=3 SV=1	5.0579	4.9802	1.7246	10.641	10.9009	9.34	12.3213	12.3841	12.3463	8.85514	IO
A0A2G2ZQS4_CAPAN	A0A2G2ZQS4	Protein CutA_ chloroplastic OS=Capsicum annuum OX=4072 GN=T459_12754 PE=4 SV=1	4.4816	4.4742	5.0047	9.1856	7.8774	7.2271	13.5623	14.1148	12.95	8.76419	IO
A0A1U8F928_CAPAN	A0A1U8F928	Geranylgeranyl pyrophosphate synthase_ chloroplastic OS=Capsicum annuum OX=4072 GN=T459_06288 PE=3 SV=1			4.399	11.479	14.2068	6.7815		7.4602	8.0615	8.73133	IO
A0A2G2YZX1_CAPAN	A0A2G2YZX1	Photosystem I P700 chlorophyll a apoprotein A1 OS=Capsicum annuum OX=4072 GN=psaA PE=3 SV=1			8.6997							8.6997	IO
A0A2G3AJP4_CAPAN	A0A2G3AJP4	Uncharacterized protein OS=Capsicum annuum OX=4072 GN=T459_02290 PE=4 SV=1				8.6688						8.6688	IO
A0A2G2XZ07_CAPAN	A0A2G2XZ07	Anthranilate phosphoribosyltransferase_ chloroplastic OS=Capsicum annuum OX=4072 GN=T459_33399 PE=3 SV=1	4.4752	4.2712	4.2712	9.2855	10.4573	8.872	12.5038	12.7497	10.843	8.63654	IO
A0A2G3A7L9_CAPAN	A0A2G3A7L9	Chlorophyll a-b binding protein_ chloroplastic OS=Capsicum annuum OX=4072 GN=T459_05314 PE=3 SV=1	8.3238	9.4397		11.2751	12.6637	11.0751	5.1497	4.4656	5.5759	8.49608	IO
A0A2G2ZY11_CAPAN	A0A2G2ZY11	Uncharacterized protein OS=Capsicum annuum OX=4072 GN=T459_08954 PE=4 SV=1	4.7003	5.0454	3.3112	8.1462	8.5002	8.0894	12.8182	13.369	12.2596	8.47106	IO
A0A1U8FQA5_CAPAN	A0A1U8FQA5	Uncharacterized protein OS=Capsicum annuum OX=4072 GN=T459_04362 PE=4 SV=1	4.9963	5.0824	1.7871	10.3596	10.9002	11.1509	10.7036	10.9405	9.9555	8.43068	IO
A0A2G2YUQ4_CAPAN	A0A2G2YUQ4	Terpene_synth_C domain-containing protein OS=Capsicum annuum OX=4072 GN=T459_24146 PE=4 SV=1									8.4166	8.4166	IO
A0A1U8FCS5_CAPAN	A0A1U8FCS5	Polyketide_cyc domain-containing protein OS=Capsicum annuum OX=4072 GN=T459_02414 PE=4 SV=1						19.5784	2.6326	3.0216		8.41087	IO
A0A2G2YLF0_CAPAN	A0A2G2YLF0	Protein kinase domain-containing protein OS=Capsicum annuum OX=4072 GN=T459_25663 PE=3 SV=1									8.3907	8.3907	IO
A0A2G2Z7A9_CAPAN	A0A2G2Z7A9	NB-ARC domain-containing protein OS=Capsicum annuum OX=4072 GN=T459_15911 PE=3 SV=1					8.3689					8.3689	IO
A0A2G3ALJ0_CAPAN	A0A2G3ALJ0	Photosystem II CP47 reaction center protein OS=Capsicum annuum OX=4072 GN=T459_02983 PE=4 SV=1					14.0254		2.7101			8.36775	IO
A0A2G3ADX0_CAPAN	A0A2G3ADX0	Puromycin-sensitive aminopeptidase OS=Capsicum annuum OX=4072 GN=T459_00265 PE=4 SV=1	3.4751	3.5347	2.3254	8.443	9.1002	12.9396	12.1205	12.4401	10.8664	8.36056	IO
A0A1U8F1P0_CAPAN	A0A1U8F1P0	RuBisCO large subunit-binding protein subunit beta_ chloroplastic OS=Capsicum annuum OX=4072 GN=T459_26914 PE=3 SV=1			1.704	0.8753	10.9204	7.9784	14.3327	10.5205	11.8819	8.31617	IO
A0A2G2ZZ54_CAPAN	A0A2G2ZZ54	Uncharacterized protein OS=Capsicum annuum OX=4072 GN=T459_09368 PE=4 SV=1	4.475	4.3299	3.5163	8.956	9.3588	8.4027	12.9293	12.0817	10.5385	8.28758	IO
A0A2G2Y2M7_CAPAN	A0A2G2Y2M7	5'-methylthioadenosine/S-adenosylhomocysteine nucleosidase 1 OS=Capsicum annuum OX=4072 GN=T459_32089 PE=4 SV=1		8.2516								8.2516	IO
A0A1U8HAQ7_CAPAN	A0A1U8HAQ7	Aldo_ket_red domain-containing protein OS=Capsicum annuum OX=4072 GN=T459_19288 PE=4 SV=1	4.0674	3.8793	2.3663	8.2971	9.367	7.8654	12.3515	13.2758	12.7364	8.24513	IO
A0A2G3ADQ3_CAPAN	A0A2G3ADQ3	Aminopeptidase N OS=Capsicum annuum OX=4072 GN=T459_00264 PE=4 SV=1	3.0779	3.3051	1.67	10.0336	10.2987	9.7216	12.0034	12.7494	11.0819	8.21573	IO
A0A1U8G5G0_CAPAN	A0A1U8G5G0	Malate dehydrogenase_ chloroplastic OS=Capsicum annuum OX=4072 GN=T459_10458 PE=4 SV=1	3.6905	3.4757	3.2598	8.3577	8.8306	7.4259	14.4963	12.5353	11.558	8.18109	IO
A0A2G2YXT7_CAPAN	A0A2G2YXT7	PsbP domain-containing protein 5_ chloroplastic OS=Capsicum annuum OX=4072 GN=T459_21718 PE=4 SV=1	5.4587	5.4119	3.5439	8.8615	9.4535	8.2089	10.8576	11.434	10.3078	8.17087	IO
A0A2G3ADI8_CAPAN	A0A2G3ADI8	NAD(P)H-quinone oxidoreductase subunit S_ chloroplastic OS=Capsicum annuum OX=4072 GN=T459_00130 PE=4 SV=1	3.2007	3.4321	3.0195	7.8713	9.0012	8.2261	12.8161	13.6161	11.8165	8.11107	IO
A0A2G3A3J5_CAPAN	A0A2G3A3J5	Malonate--CoA ligase OS=Capsicum annuum OX=4072 GN=T459_10910 PE=4 SV=1	7.0403	6.6445	3.2226	8.2933	8.6194	7.59	10.824	11.254	9.4566	8.10497	IO
A0A2G2Y7C6_CAPAN	A0A2G2Y7C6	Uncharacterized protein OS=Capsicum annuum OX=4072 GN=T459_30082 PE=4 SV=1						8.0757				8.0757	IO
A0A2G2XUI6_CAPAN	A0A2G2XUI6	Stromal 70 kDa heat shock-related protein_ chloroplastic OS=Capsicum annuum OX=4072 GN=T459_34967 PE=3 SV=1	3.199	4.5185	3.4322	10.4628	9.5057	9.6733	9.714	11.7181	10.2039	8.0475	IO
A0A2G2XUQ3_CAPAN	A0A2G2XUQ3	Putative adenylate kinase 7_ mitochondrial OS=Capsicum annuum OX=4072 GN=T459_34917 PE=3 SV=1							8.0343			8.0343	IO
A0A2G2XZY5_CAPAN	A0A2G2XZY5	Uncharacterized protein OS=Capsicum annuum OX=4072 GN=T459_33084 PE=4 SV=1	4.4037	4.1814	2.7427	9.392	8.0401	8.4814	11.8967	12.4035	10.682	8.02483	IO
A0A2G2XUT4_CAPAN	A0A2G2XUT4	Biotin carboxyl carrier protein of acetyl-CoA carboxylase OS=Capsicum annuum OX=4072 GN=T459_34869 PE=4 SV=1	5.2013	2.6765		1.9029	10.1112	8.9512	11.3281	12.313	11.6936	8.02223	IO
A0A2G3A0V6_CAPAN	A0A2G3A0V6	Putative D-cysteine desulfhydrase 1_ mitochondrial OS=Capsicum annuum OX=4072 GN=T459_09937 PE=4 SV=1	5.1692	5.7741	3.2706	9.9677	10.0363	7.0506	13.5421	8.8886	8.0778	7.97522	IO
A0A2G2ZSH3_CAPAN	A0A2G2ZSH3	Photosystem I reaction center subunit IV A_ chloroplastic OS=Capsicum annuum OX=4072 GN=T459_13373 PE=4 SV=1	8.7954	9.8816	4.1111	22.0254	5.5973	2.3922	9.7597	4.4212	4.7052	7.96546	IO
A0A2G2Z5S6_CAPAN	A0A2G2Z5S6	Pirin-like protein OS=Capsicum annuum OX=4072 GN=T459_20865 PE=3 SV=1	7.9572									7.9572	IO
A0A1U8HB73_CAPAN	A0A1U8HB73	Uncharacterized protein OS=Capsicum annuum OX=4072 GN=T459_19945 PE=4 SV=1	3.0898	3.2598	2.2066	9.6744	9.9544	8.8602	11.4272	12.4642	10.5556	7.94358	IO
A0A2G3A7I7_CAPAN	A0A2G3A7I7	Chlorophyll a-b binding protein_ chloroplastic OS=Capsicum annuum OX=4072 GN=T459_05319 PE=3 SV=1	8.4887	9.5998	1.3234	11.5465	12.7213	11.3557	5.3606	5.0754	5.9586	7.93667	IO
A0A1U8EWU2_CAPAN	A0A1U8EWU2	Superoxide dismutase OS=Capsicum annuum OX=4072 GN=T459_30402 PE=3 SV=1	2.1058	2.1217	4.1249	10.7763	11.2566	9.9548	10.7306	10.7643	9.5362	7.93013	IO
A0A1U8DYR9_CAPAN	A0A1U8DYR9	Heme oxygenase 1_ chloroplastic OS=Capsicum annuum OX=4072 GN=T459_24567 PE=4 SV=1	3.6837	4.121	3.3934	9.4422	10.493	7.6916	11.0367	10.8299	10.4967	7.9098	IO
A0A2G3AFP9_CAPAN	A0A2G3AFP9	Tocopherol O-methyltransferase_ chloroplastic OS=Capsicum annuum OX=4072 GN=T459_00941 PE=3 SV=1	4.1478	3.9238	1.4504	7.9318	8.8978	7.8915	11.9968	12.4971	12.2738	7.89009	IO
A0A2G2ZTE1_CAPAN	A0A2G2ZTE1	Uncharacterized protein OS=Capsicum annuum OX=4072 GN=T459_07350 PE=4 SV=1		7.8696								7.8696	IO
A0A2G2XWN8_CAPAN	A0A2G2XWN8	Bifunctional phosphatase IMPL2_ chloroplastic OS=Capsicum annuum OX=4072 GN=T459_34207 PE=4 SV=1	6.645	5.1801	2.4436	11.6914	4.398	3.8251	5.5699	15.1055	15.6555	7.8349	IO
A0A2G2YJ15_CAPAN	A0A2G2YJ15	Uncharacterized protein OS=Capsicum annuum OX=4072 GN=T459_24838 PE=4 SV=1						7.8204				7.8204	IO
A0A2G2ZEA8_CAPAN	A0A2G2ZEA8	Protein TOC75_ chloroplastic OS=Capsicum annuum OX=4072 GN=T459_18277 PE=4 SV=1	3.4016	3.412	4.5654	7.9852	8.6787	7.8434	14.3148	10.6985	9.4825	7.82023	IO
A0A2G2ZZ70_CAPAN	A0A2G2ZZ70	TPPII domain-containing protein OS=Capsicum annuum OX=4072 GN=T459_09357 PE=4 SV=1				7.7477	2.4766	7.9426	12.028	13.4285	3.0437	7.77785	IO
A0A2G2ZXS4_CAPAN	A0A2G2ZXS4	Histone H1 OS=Capsicum annuum OX=4072 GN=T459_08872 PE=4 SV=1	9.7931	9.7311	5.7504	3.7229	4.9711	3.9012	11.9522	11.858	8.1994	7.76438	IO
A0A2G3APL6_CAPAN	A0A2G3APL6	Protein ABCI7_ chloroplastic OS=Capsicum annuum OX=4072 GN=T459_04032 PE=4 SV=1	4.414	4.2611	3.1325	9.3346	8.7928	7.638	10.6347	10.8045	10.47	7.72024	IO
A0A1U8GGX4_CAPAN	A0A1U8GGX4	Uncharacterized protein OS=Capsicum annuum OX=4072 GN=T459_00497 PE=4 SV=1	3.4737	3.0927		5.2708	10.5926	4.9231	12.6157	8.4176	13.2753	7.70769	IO
A0A2G2Y8Q9_CAPAN	A0A2G2Y8Q9	6-phosphogluconate dehydrogenase_ decarboxylating 1 OS=Capsicum annuum OX=4072 GN=T459_30580 PE=4 SV=1	2.7397	3.0301		9.9456	7.2719	6.7998	10.3484	12.1693	9.2751	7.69749	IO
A0A2G3ALC1_CAPAN	A0A2G3ALC1	Protein FAR1-RELATED SEQUENCE OS=Capsicum annuum OX=4072 GN=T459_02913 PE=3 SV=1							7.6823			7.6823	IO
A0A2G2Z7P5_CAPAN	A0A2G2Z7P5	Photosystem I chlorophyll a apoprotein A1 OS=Capsicum annuum OX=4072 GN=T459_16085 PE=4 SV=1	9.4466	16.515		3.8023	3.5941			4.9829		7.66818	IO
A0A2G2ZXU0_CAPAN	A0A2G2ZXU0	Glutathione reductase_ chloroplastic OS=Capsicum annuum OX=4072 GN=T459_08909 PE=3 SV=1	3.0324	2.5298	2.2251	23.3862	7.1221	6.4346	7.9649	8.4988	7.7015	7.65504	IO
A0A2G3ANP9_CAPAN	A0A2G3ANP9	Putative plastid-lipid-associated protein 8_ chloroplastic OS=Capsicum annuum OX=4072 GN=T459_03753 PE=4 SV=1	2.888	3.1483		6.1732	6.3889	5.7106	12.3099	12.5814	11.9749	7.6469	IO
A0A2G2ZBQ2_CAPAN	A0A2G2ZBQ2	Uncharacterized protein OS=Capsicum annuum OX=4072 GN=T459_17393 PE=4 SV=1			7.6088							7.6088	IO
A0A1U8F3J4_CAPAN	A0A1U8F3J4	ATP-dependent 6-phosphofructokinase OS=Capsicum annuum OX=4072 GN=PFK PE=3 SV=1		3.5836			6.8069	0.0702		13.2936	13.9236	7.53558	IO
A0A2G2ZHT2_CAPAN	A0A2G2ZHT2	Uncharacterized protein (Fragment) OS=Capsicum annuum OX=4072 GN=T459_14565 PE=4 SV=1	3.3345	3.2579	2.1177	8.9243	9.2503	7.8645	11.385	11.2146	10.4498	7.53318	IO
A0A2G2Y5B6_CAPAN	A0A2G2Y5B6	Protein CURVATURE THYLAKOID 1A_ chloroplastic OS=Capsicum annuum OX=4072 GN=T459_29343 PE=4 SV=1	3.3004	3.5359		7.5213	9.383	8.1126	11.1062	9.2431	7.7582	7.49509	IO
A0A1U8E675_CAPAN	A0A1U8E675	FBPase domain-containing protein OS=Capsicum annuum OX=4072 GN=T459_31950 PE=3 SV=1	1.7818	3.2028	1.067	8.5386	9.316	8.7485	11.9801	11.675	10.8805	7.46559	IO
A0A2G2YWH3_CAPAN	A0A2G2YWH3	ATP-dependent zinc metalloprotease FTSH 4_ mitochondrial OS=Capsicum annuum OX=4072 GN=T459_21373 PE=3 SV=1	5.6139	4.5262		3.9686	7.3733	3.9702	7.8731	14.8807	11.447	7.45662	IO
A0A2G2Y051_CAPAN	A0A2G2Y051	Presequence protease 1_ chloroplastic/mitochondrial OS=Capsicum annuum OX=4072 GN=T459_33015 PE=4 SV=1	4.3215	4.2777	2.6761	7.8016	8.2755	7.8424	9.7138	11.9658	10.1858	7.45113	IO
A0A1U8GX11_CAPAN	A0A1U8GX11	Elongation factor 1-alpha OS=Capsicum annuum OX=4072 GN=T459_16486 PE=3 SV=1	7.6374	7.6505	5.0046	6.9842		6.9983	9.1815		8.6879	7.4492	IO
A0A2G2XZP9_CAPAN	A0A2G2XZP9	ACT domain-containing protein DS12_ chloroplastic OS=Capsicum annuum OX=4072 GN=T459_33170 PE=4 SV=1	3.1892	3.1236	1.0968	9.7576	11.1897	9.8506	9.6904	9.9815	8.9666	7.42733	IO
A0A1U8E224_CAPAN	A0A1U8E224	Thioredoxin X_ chloroplastic OS=Capsicum annuum OX=4072 GN=T459_21143 PE=4 SV=1	4.0575	3.7206	4.6051	8.4857	9.0542	8.4976	9.6386	8.0529	10.5101	7.40248	IO
A0A1U8DYM0_CAPAN	A0A1U8DYM0	Chaperone protein DnaJ OS=Capsicum annuum OX=4072 GN=T459_32015 PE=3 SV=1	4.3962	3.2063	1.6749	7.5113	8.6036	7.6796	10.7998	12.021	10.659	7.39463	IO
A0A1U8GJ95_CAPAN	A0A1U8GJ95	Clp protease-related protein_ chloroplastic OS=Capsicum annuum OX=4072 GN=T459_00460 PE=4 SV=1	4.4769	4.281	5.521	8.0826	7.9546	7.7838	9.7205	9.6722	9.0205	7.39034	IO
A0A1U8EUB1_CAPAN	A0A1U8EUB1	Asparagine synthetase [glutamine-hydrolyzing] OS=Capsicum annuum OX=4072 GN=T459_30355 PE=4 SV=1					8.8929	3.823	9.3753			7.36373	IO
A0A2G2ZCD1_CAPAN	A0A2G2ZCD1	Uncharacterized protein OS=Capsicum annuum OX=4072 GN=T459_17656 PE=4 SV=1			7.3613							7.3613	IO
A0A1U8FV49_CAPAN	A0A1U8FV49	D-glycerate 3-kinase_ chloroplastic OS=Capsicum annuum OX=4072 GN=T459_10897 PE=4 SV=1	5.2495	4.8279	1.6166	7.8138	8.8742	8.4825	10.0013	8.3111	11.0053	7.35358	IO
A0A2G2Y742_CAPAN	A0A2G2Y742	ArsA_ATPase domain-containing protein OS=Capsicum annuum OX=4072 GN=T459_29967 PE=4 SV=1	2.4702	2.4909	2.8883	7.8115	8.549	8.0012	11.4161	12.6368	9.8331	7.34412	IO
A0A2G2YET5_CAPAN	A0A2G2YET5	ATP synthase subunit alpha_ chloroplastic OS=Capsicum annuum OX=4072 GN=T459_27749 PE=3 SV=1	6.7311	3.0346			15.8668		2.7013	11.4425	4.0122	7.29808	IO
A0A2G2YZL5_CAPAN	A0A2G2YZL5	Adenylosuccinate lyase OS=Capsicum annuum OX=4072 GN=T459_18739 PE=3 SV=1			1.6947	9.9236	3.723	2.6201	14.5261	2.2033	16.3452	7.29086	IO
A0A2G2Z8X8_CAPAN	A0A2G2Z8X8	Putative zinc metalloprotease EGY2_ chloroplastic OS=Capsicum annuum OX=4072 GN=T459_16502 PE=4 SV=1	3.3027	3.1079	3.4158	8.2609	9.0343	7.9634	10.4016	10.9961	9.1167	7.28882	IO
A0A2G2ZR81_CAPAN	A0A2G2ZR81	CSC1-like protein RXW8 OS=Capsicum annuum OX=4072 GN=T459_12931 PE=4 SV=1				5.1253	8.9643		10.2563	4.6964		7.26058	IO
A0A1U8H4J0_CAPAN	A0A1U8H4J0	Anthranilate phosphoribosyltransferase_ chloroplastic OS=Capsicum annuum OX=4072 GN=T459_35023 PE=3 SV=1	1.9853	2.2065	2.5992	10.7979	6.8435	9.882	8.0715	14.4165	8.4207	7.24701	IO
A0A1U8FXN4_CAPAN	A0A1U8FXN4	3-dehydroquinate synthase_ chloroplastic OS=Capsicum annuum OX=4072 GN=T459_06199 PE=3 SV=1	3.5091	3.2728	2.7326	8.4311	8.6716	7.4053	10.8258	10.3462	9.9765	7.24122	IO
A0A2G2ZF86_CAPAN	A0A2G2ZF86	Uncharacterized protein OS=Capsicum annuum OX=4072 GN=T459_13688 PE=4 SV=1							7.2015			7.2015	IO
A0A2G2ZMJ9_CAPAN	A0A2G2ZMJ9	Uncharacterized protein OS=Capsicum annuum OX=4072 GN=T459_11660 PE=4 SV=1	4.2197	4.7561	3.1844	7.8386	8.4187	7.7332	9.5976	9.2955	9.6744	7.19091	IO
A0A1U8GX81_CAPAN	A0A1U8GX81	PKS_ER domain-containing protein OS=Capsicum annuum OX=4072 GN=T459_16437 PE=4 SV=1	1.7833	2.8053		7.8371	8.7123	7.6346	9.8395	9.7	9.0972	7.17616	IO
A0A2G2ZBU7_CAPAN	A0A2G2ZBU7	Lipoyl-binding domain-containing protein OS=Capsicum annuum OX=4072 GN=T459_17501 PE=4 SV=1	2.6107	2.7959	0.5027	7.4909	8.3284	8.1212	11.3027	12.0117	11.3018	7.16289	IO
A0A2G2Z8I0_CAPAN	A0A2G2Z8I0	Phosphomethylpyrimidine synthase OS=Capsicum annuum OX=4072 GN=T459_16227 PE=3 SV=1	3.1584	2.9105		6.3899	8.6483	8.1134	10.0276	7.4916	10.3916	7.14141	IO
A0A2G3APF8_CAPAN	A0A2G3APF8	PGR5-like protein 1B_ chloroplastic OS=Capsicum annuum OX=4072 GN=T459_04004 PE=4 SV=1	3.4733	4.0612	2.0081	6.3246	8.4541	4.8757	11.1873	11.7924	11.6409	7.09084	IO
A0A2G3AJD1_CAPAN	A0A2G3AJD1	Rhodanese-like domain-containing protein 11_ chloroplastic OS=Capsicum annuum OX=4072 GN=T459_02228 PE=4 SV=1	2.5637	2.7337		7.989	8.4301	8.0104	9.7364	8.6149	8.6101	7.08604	IO
A0A2G2YPC8_CAPAN	A0A2G2YPC8	Uncharacterized protein OS=Capsicum annuum OX=4072 GN=T459_22401 PE=4 SV=1	6.185	6.279	3.3324	7.6933	7.165	5.9687	9.4429	9.5778	7.9872	7.07014	IO
A0A2G2ZXV1_CAPAN	A0A2G2ZXV1	2-methyl-6-phytyl-1_4-hydroquinone methyltransferase_ chloroplastic OS=Capsicum annuum OX=4072 GN=T459_08923 PE=3 SV=1	3.8898	3.8944	1.5254	7.6998	8.2963	6.8738	10.9642	10.2363	10.2209	7.06677	IO
A0A2G3A3G2_CAPAN	A0A2G3A3G2	MAR-binding filament-like protein 1-1 OS=Capsicum annuum OX=4072 GN=T459_10878 PE=4 SV=1	6.1953	4.7018	1.0256	10.1412	12.0816	10.189	9.0706	3.6356	6.1548	7.02172	IO
A0A1U8DX52_CAPAN	A0A1U8DX52	Uncharacterized protein OS=Capsicum annuum OX=4072 GN=T459_02579 PE=4 SV=1	5.9613	6.8706	1.0042	10.3841	5.419	5.1261	8.4379	8.6107	10.9824	6.97737	IO
A0A2G2Y547_CAPAN	A0A2G2Y547	Geranylgeranyl pyrophosphate synthase_ chloroplastic OS=Capsicum annuum OX=4072 GN=T459_29116 PE=3 SV=1		17.7224				2.5252		5.6915	1.8691	6.95205	IO
A0A1U8EUT7_CAPAN	A0A1U8EUT7	DUF1338 domain-containing protein OS=Capsicum annuum OX=4072 GN=T459_27399 PE=4 SV=1	2.5439	2.44	1.7923	7.5212	7.8231	6.7177	11.5066	11.8602	10.3177	6.94697	IO
A0A1U8FLM1_CAPAN	A0A1U8FLM1	Siroheme synthase OS=Capsicum annuum OX=4072 GN=T459_02489 PE=3 SV=1									6.9043	6.9043	IO
A0A2G2ZSV5_CAPAN	A0A2G2ZSV5	RING-type E3 ubiquitin transferase OS=Capsicum annuum OX=4072 GN=T459_13486 PE=4 SV=1		6.9028								6.9028	IO
A0A2G2YXD4_CAPAN	A0A2G2YXD4	Putative tocopherol cyclase_ chloroplastic OS=Capsicum annuum OX=4072 GN=T459_21681 PE=4 SV=1	4.5084	4.2233	2.4601	7.6403	8.4834	7.2498	8.9789	9.1807	9.1974	6.88026	IO
A0A1U8G5N3_CAPAN	A0A1U8G5N3	Uncharacterized protein OS=Capsicum annuum OX=4072 GN=T459_10435 PE=4 SV=1	5.2422	4.1436	5.4654	5.6793			9.6722	8.005	9.8328	6.86293	IO
A0A1U8EEI7_CAPAN	A0A1U8EEI7	Beta-amylase OS=Capsicum annuum OX=4072 GN=T459_02931 PE=3 SV=1	2.056	1.6781	1.3897	7.3897	8.0369	6.842	11.2383	12.4789	10.3732	6.83142	IO
A0A2G2Y0A5_CAPAN	A0A2G2Y0A5	Uncharacterized protein OS=Capsicum annuum OX=4072 GN=T459_32995 PE=3 SV=1	4.5049	4.4351	3.2587	5.4013	5.4031	5.9137	7.7279	16.384	8.3122	6.81566	IO
A0A1U8G4P2_CAPAN	A0A1U8G4P2	Phosphoglucan_ water dikinase_ chloroplastic OS=Capsicum annuum OX=4072 GN=T459_32331 PE=4 SV=1	1.731	1.5951	0.7939	2.6357	11.1747	1.9448	15.8959	20.2259	5.3094	6.81182	IO
A0A2G2ZT89_CAPAN	A0A2G2ZT89	NB-ARC domain-containing protein OS=Capsicum annuum OX=4072 GN=T459_07295 PE=3 SV=1					6.8002					6.8002	IO
A0A2G3A971_CAPAN	A0A2G3A971	UPF0051 protein OS=Capsicum annuum OX=4072 GN=T459_05836 PE=4 SV=1	3.5131	3.4989	2.4524	6.6997	8.0235	8.0589	9.5398	10.3645	8.7944	6.77169	IO
A0A2G2Y8R7_CAPAN	A0A2G2Y8R7	Uncharacterized protein OS=Capsicum annuum OX=4072 GN=T459_30555 PE=4 SV=1		1.8308		6.2121	6.3976	8.4162	11.171	7.1866	6.1515	6.76654	IO
A0A1U8ET35_CAPAN	A0A1U8ET35	Pyruvate dehydrogenase E1 component subunit beta OS=Capsicum annuum OX=4072 GN=T459_03432 PE=4 SV=1	2.9613	3.8319	2.5978	7.3971	7.6121	9.1855	9.2114	10.4042	7.5039	6.74502	IO
A0A2G2Y8V2_CAPAN	A0A2G2Y8V2	AAA_lid_9 domain-containing protein OS=Capsicum annuum OX=4072 GN=T459_30406 PE=4 SV=1	5.3907	4.9442	2.5333	8.0969	7.6327	7.0944	9.7107	6.4466	8.7924	6.73799	IO
A0A1U8EL26_CAPAN	A0A1U8EL26	Sec-independent protein translocase protein TATC_ chloroplastic OS=Capsicum annuum OX=4072 GN=T459_26746 PE=3 SV=1	4.166	8.3456	1.3727	6.3842	7.771	6.5005	8.477	9.5156	8.102	6.73718	IO
A0A1U8EPA3_CAPAN	A0A1U8EPA3	Histone H2A OS=Capsicum annuum OX=4072 GN=T459_33253 PE=3 SV=1	6.6993									6.6993	IO
A0A2G2YPP0_CAPAN	A0A2G2YPP0	1_4-alpha-glucan-branching enzyme 1_ chloroplastic/amyloplastic OS=Capsicum annuum OX=4072 GN=T459_22483 PE=4 SV=1	3.4572	3.6068	2.9288	7.1016	9.2411	6.7234	8.0316	8.8991	9.9524	6.66022	IO
A0A1U8GG90_CAPAN	A0A1U8GG90	Putative aquaporin PIP-type pTOM75 OS=Capsicum annuum OX=4072 GN=T459_00271 PE=3 SV=1	7.1275	6.1802								6.65385	IO
A0A2G3AF36_CAPAN	A0A2G3AF36	Uncharacterized protein OS=Capsicum annuum OX=4072 GN=T459_00731 PE=4 SV=1	4.0449	4.0526	1.3079	9.3768	10.0225	7.5755		9.2656	7.3461	6.62399	IO
A0A2G2ZDN6_CAPAN	A0A2G2ZDN6	Carbamoyl-phosphate synthase large chain OS=Capsicum annuum OX=4072 GN=T459_18150 PE=4 SV=1	2.7317	2.3668	1.2975	7.6605	8.4237	6.8684	10.1903	10.3607	9.4746	6.59713	IO
A0A2G2ZQ37_CAPAN	A0A2G2ZQ37	Photosystem I chlorophyll a apoprotein A2 OS=Capsicum annuum OX=4072 GN=T459_12507 PE=4 SV=1			6.5923							6.5923	IO
A0A2G2XJI5_CAPAN	A0A2G2XJI5	Uncharacterized protein OS=Capsicum annuum OX=4072 GN=T459_35399 PE=4 SV=1		4.0603	2.3956	6.428			8.9502	9.2472	8.3651	6.5744	IO
A0A2G2YVV0_CAPAN	A0A2G2YVV0	Protein SLOW GREEN 1_ chloroplastic OS=Capsicum annuum OX=4072 GN=T459_21174 PE=4 SV=1	2.739	2.7418	1.8736	8.6326	8.3921	6.8733	9.5213	9.1089	9.1836	6.56291	IO
A0A2G2ZU44_CAPAN	A0A2G2ZU44	Malate dehydrogenase_ glyoxysomal OS=Capsicum annuum OX=4072 GN=T459_07602 PE=4 SV=1	3.8327	3.8546	1.5348	6.3853	6.6676	5.8154	10.3864	10.8209	9.7659	6.56262	IO
A0A1U8EPZ8_CAPAN	A0A1U8EPZ8	Ribulose-1_5 bisphosphate carboxylase/oxygenase large subunit N-methyltransferase_ chloroplastic OS=Capsicum annuum OX=4072 GN=T459_27226 PE=4 SV=1	3.1037	3.114	1.9677	7.4253	6.9529	6.3493	10.2963	10.6118	9.0901	6.54568	IO
A0A2G2YL80_CAPAN	A0A2G2YL80	Elongation factor P (Fragment) OS=Capsicum annuum OX=4072 GN=T459_25593 PE=3 SV=1	2.117	1.8677	1.684	8.2456	5.4527	5.152	12.7799	14.4116	7.0325	6.527	IO
B5LAU9_CAPAN	B5LAU9	Glutamine synthetase OS=Capsicum annuum OX=4072 GN=T459_02814 PE=2 SV=1	4.953	5.0509	2.3785	5.7339	5.8373	5.1326	10.4402	9.8205	9.3498	6.52186	IO
A0A1U8E5R6_CAPAN	A0A1U8E5R6	D-xylose-proton symporter-like 1 OS=Capsicum annuum OX=4072 GN=T459_23629 PE=3 SV=1	2.8322	3.5997	2.6706	8.2306	8.8843	7.5169	7.2869	9.3899	8.2526	6.51819	IO
A0A2G2ZQG3_CAPAN	A0A2G2ZQG3	Glyco_hydro_3_C domain-containing protein OS=Capsicum annuum OX=4072 GN=T459_12627 PE=4 SV=1									6.4259	6.4259	IO
A0A2G2ZDT1_CAPAN	A0A2G2ZDT1	Histone H2B OS=Capsicum annuum OX=4072 GN=T459_18113 PE=3 SV=1						6.4125				6.4125	IO
A0A2G3AJJ4_CAPAN	A0A2G3AJJ4	Photosystem I chlorophyll a apoprotein A2 OS=Capsicum annuum OX=4072 GN=T459_02289 PE=4 SV=1				13.2049			1.905		4.1132	6.4077	IO
A0A1U8GW39_CAPAN	A0A1U8GW39	Rhodanese-like domain-containing protein 14_ chloroplastic OS=Capsicum annuum OX=4072 GN=T459_16650 PE=4 SV=1	3.5696	3.559		6.2341	6.4762	5.9614	8.4897	8.9562	7.8392	6.38568	IO
A0A1U8DZ77_CAPAN	A0A1U8DZ77	SWIB domain-containing protein OS=Capsicum annuum OX=4072 GN=T459_32215 PE=4 SV=1	4.2175	3.285	3.2778	7.9623	7.3565	5.6611	10.6654	8.7071	6.3234	6.38401	IO
A0A1U8H3M3_CAPAN	A0A1U8H3M3	tRNA-dihydrouridine(20) synthase [NAD(P)+]-like OS=Capsicum annuum OX=4072 GN=T459_17970 PE=4 SV=1				6.3505						6.3505	IO
A0A2G2YG16_CAPAN	A0A2G2YG16	Dicarboxylate transporter 1_ chloroplastic OS=Capsicum annuum OX=4072 GN=T459_28180 PE=4 SV=1				6.2632		4.4558	8.3193			6.3461	IO
A0A2G2YP55_CAPAN	A0A2G2YP55	Thioredoxin reductase OS=Capsicum annuum OX=4072 GN=T459_26495 PE=3 SV=1	1.0094	1.6545		4.3307	5.1148	4.7129	6.2139	5.8288	21.8076	6.33408	IO
A0A1U8DVJ9_CAPAN	A0A1U8DVJ9	NifU-like protein 2_ chloroplastic OS=Capsicum annuum OX=4072 GN=T459_32438 PE=4 SV=1	4.0908	4.1654		5.7258	6.131	5.5719	8.0557	8.7045	8.1227	6.32097	IO
A0A1U8FAN4_CAPAN	A0A1U8FAN4	V-type proton ATPase catalytic subunit A OS=Capsicum annuum OX=4072 GN=T459_17256 PE=3 SV=1				1.6408	1.2982	1.3186		1.0948	26.2382	6.31812	IO
A0A2G3AI89_CAPAN	A0A2G3AI89	4-diphosphocytidyl-2-C-methyl-D-erythritol kinase_ chloroplastic OS=Capsicum annuum OX=4072 GN=T459_01837 PE=3 SV=1	3.521	4.0306	3.4869	6.1764	7.4214	6.3633	8.763	8.6992	8.2134	6.29724	IO
A0A1U8E2W4_CAPAN	A0A1U8E2W4	Histone H2A OS=Capsicum annuum OX=4072 GN=T459_23824 PE=3 SV=1		6.2953								6.2953	IO
A0A2G3A2X1_CAPAN	A0A2G3A2X1	Uncharacterized protein OS=Capsicum annuum OX=4072 GN=T459_10691 PE=4 SV=1	3.916	3.8307	1.4967	6.6913	7.0407	6.3544	8.724	9.6418	8.9318	6.29193	IO
A0A2G2ZN43_CAPAN	A0A2G2ZN43	Protein TIC 40_ chloroplastic OS=Capsicum annuum OX=4072 GN=T459_11836 PE=4 SV=1	4.0363	3.8234	1.8364	7.9245	5.1381	7.5906	11.1342	6.1288	8.7948	6.26746	IO
A0A2G2YQZ9_CAPAN	A0A2G2YQZ9	TPR_REGION domain-containing protein OS=Capsicum annuum OX=4072 GN=T459_22880 PE=4 SV=1	2.7292	2.7097	2.7812	8.3838	8.0511	7.3079	8.1144	8.4414	7.6451	6.24042	IO
A0A1U8GGI5_CAPAN	A0A1U8GGI5	Phytoene synthase_ chloroplastic OS=Capsicum annuum OX=4072 GN=T459_11384 PE=4 SV=1	2.3728	2.5558		3.1924	3.0913	2.3548	12.6801	13.1548	10.4983	6.23754	IO
A0A2G3AEI4_CAPAN	A0A2G3AEI4	Uncharacterized protein OS=Capsicum annuum OX=4072 GN=T459_00516 PE=4 SV=1	2.511	2.6873	1.8913	7.084	8.3121	7.1861	8.8047	9.3627	7.9916	6.20342	IO
A0A2G2YXQ8_CAPAN	A0A2G2YXQ8	Riboflavin biosynthesis protein PYRD_ chloroplastic OS=Capsicum annuum OX=4072 GN=T459_21780 PE=4 SV=1		1.2838		2.6476	2.5525	12.5752	17.3488	3.5152	3.4834	6.20093	IO
A0A2G3A918_CAPAN	A0A2G3A918	Soluble starch synthase 3_ chloroplastic/amyloplastic OS=Capsicum annuum OX=4072 GN=T459_05827 PE=3 SV=1	1.1287	1.1319		7.0399	4.3469	6.835	4.9718	11.4908	12.0519	6.12461	IO
A0A1U8GPI4_CAPAN	A0A1U8GPI4	2-methyl-6-phytyl-1_4-hydroquinone methyltransferase_ chloroplastic OS=Capsicum annuum OX=4072 GN=T459_11065 PE=3 SV=1	2.2243	4.9301	1.812	4.9554	7.4634	6.1487	9.4133	9.2804	8.6709	6.09983	IO
A0A2G3A0H0_CAPAN	A0A2G3A0H0	Protein BOLA4_ chloroplastic/mitochondrial OS=Capsicum annuum OX=4072 GN=T459_09840 PE=3 SV=1	4.1824	5.3256		6.377	6.8591	5.6451	7.143	4.9835	8.2046	6.09004	IO
A0A2G2ZWB3_CAPAN	A0A2G2ZWB3	Thioredox_DsbH domain-containing protein OS=Capsicum annuum OX=4072 GN=T459_08373 PE=4 SV=1				0.9608	7.7432	6.4823			9.1576	6.08598	IO
A0A1U8FXL9_CAPAN	A0A1U8FXL9	Uncharacterized protein OS=Capsicum annuum OX=4072 GN=T459_06115 PE=4 SV=1	2.0803	2.4258		6.7026	7.0412	6.5738	7.7222	8.4947	7.643	6.08545	IO
A0A1U8GR50_CAPAN	A0A1U8GR50	Putative cysteine desulfurase OS=Capsicum annuum OX=4072 GN=T459_34155 PE=3 SV=1	4.5813	4.6471	1.4007	6.3499	6.9254	5.987	8.337	8.3496	8.1173	6.07726	IO
A0A1U8HAC6_CAPAN	A0A1U8HAC6	Chloroplast stem-loop binding protein of 41 kDa b_ chloroplastic OS=Capsicum annuum OX=4072 GN=T459_17973 PE=4 SV=1	3.599	3.5557	1.9892	5.2973	5.9308	5.7782	12.6502	8.5258	7.1921	6.05759	IO
A0A2G2Z6B1_CAPAN	A0A2G2Z6B1	Porphobilinogen deaminase_ chloroplastic OS=Capsicum annuum OX=4072 GN=T459_21055 PE=3 SV=1		0.9513		7.1529	7.5252	7.2056	8.3822	3.0849	7.6294	5.99021	IO
A0A2G2Z5J6_CAPAN	A0A2G2Z5J6	Glucose-6-phosphate/phosphate translocator 2_ chloroplastic OS=Capsicum annuum OX=4072 GN=T459_20802 PE=4 SV=1		2.2847	2.4517			7.0839	7.316	8.8415	7.9436	5.9869	IO
A0A2G2YU50_CAPAN	A0A2G2YU50	Aconitate hydratase OS=Capsicum annuum OX=4072 GN=T459_23936 PE=3 SV=1	1.5458	1.6712	0.74	3.8975	8.4816	9.2174	13.7625	8.5656	6.0003	5.98688	IO
A0A2G2ZQV9_CAPAN	A0A2G2ZQV9	Argininosuccinate lyase_ chloroplastic OS=Capsicum annuum OX=4072 GN=T459_12801 PE=3 SV=1	2.9311	2.7876	2.4685	5.95	7.1379	5.8542	9.3786	9.2373	8.03	5.97502	IO
A0A1U8FMJ6_CAPAN	A0A1U8FMJ6	Thiol-disulfide oxidoreductase LTO1 OS=Capsicum annuum OX=4072 GN=T459_06128 PE=4 SV=1	3.9257	4.5991	2.4418	6.4799	6.7672	4.7811	8.0635	9.0504	7.6263	5.97056	IO
A0A1U8EC90_CAPAN	A0A1U8EC90	Magnesium-protoporphyrin IX monomethyl ester [oxidative] cyclase_ chloroplastic OS=Capsicum annuum OX=4072 GN=T459_32698 PE=3 SV=1	4.575	5.1729	3.6188	6.62	6.9173	5.9389	7.0494	7.1485	6.6832	5.96933	IO
A0A2G2Y531_CAPAN	A0A2G2Y531	SufE-like protein 1_ chloroplastic/mitochondrial OS=Capsicum annuum OX=4072 GN=T459_29267 PE=4 SV=1	2.6335	2.6497	1.6023	8.5852	6.9372	7.9203	7.6928	8.1524	7.3864	5.95109	IO
A0A2G2Y365_CAPAN	A0A2G2Y365	Phospho-2-dehydro-3-deoxyheptonate aldolase OS=Capsicum annuum OX=4072 GN=T459_32012 PE=3 SV=1	2.4685	2.3367	1.4323	6.63	7.5193	7.1782	8.5298	9.0994	8.3333	5.9475	IO
A0A1U8F4W9_CAPAN	A0A1U8F4W9	Rubisco accumulation factor 1_ chloroplastic OS=Capsicum annuum OX=4072 GN=T459_29843 PE=4 SV=1	4.6736	4.2914	2.2539	4.9375	5.4812	4.8193	8.2035	9.5194	9.0517	5.91461	IO
A0A2G2ZEN8_CAPAN	A0A2G2ZEN8	GST C-terminal domain-containing protein OS=Capsicum annuum OX=4072 GN=T459_18466 PE=3 SV=1	2.7153	2.5733	1.7614	7.9071	7.809	6.6718	7.9197	8.7343	7.037	5.90321	IO
A0A1U8EAT6_CAPAN	A0A1U8EAT6	Heme-binding-like protein_ chloroplastic OS=Capsicum annuum OX=4072 GN=T459_26203 PE=4 SV=1	3.0346	2.8795	1.7939	6.124	6.7941	6.7718	9.0063	8.2044	8.4018	5.89004	IO
A0A1U8G1D0_CAPAN	A0A1U8G1D0	Formin-like protein OS=Capsicum annuum OX=4072 GN=T459_08977 PE=3 SV=1		5.8853								5.8853	IO
A0A1U8GY91_CAPAN	A0A1U8GY91	Ferredoxin OS=Capsicum annuum OX=4072 GN=T459_15486 PE=3 SV=1			1.756	3.9436	5.801	4.9515		9.4941	9.2785	5.87078	IO
A0A2G2YEQ2_CAPAN	A0A2G2YEQ2	NB-ARC domain-containing protein OS=Capsicum annuum OX=4072 GN=T459_27666 PE=3 SV=1		1.453		14.8266			1.2485			5.8427	IO
A0A1U8GJQ7_CAPAN	A0A1U8GJQ7	Uncharacterized protein OS=Capsicum annuum OX=4072 GN=T459_00951 PE=4 SV=1		1.5858		5.3921	6.1664	5.9925	7.2198	7.599	6.9179	5.83907	IO
A0A2G2YZ08_CAPAN	A0A2G2YZ08	Zeta-carotene desaturase_ chloroplastic/chromoplastic OS=Capsicum annuum OX=4072 GN=T459_22246 PE=4 SV=1	5.5999	2.0532	0.4392	7.5196	10.1162	6.3176	8.8333	6.2663	5.2342	5.81994	IO
A0A2G2Z5M6_CAPAN	A0A2G2Z5M6	Tryptophan synthase OS=Capsicum annuum OX=4072 GN=T459_20801 PE=3 SV=1	1.1155			4.5654	4.927	4.7691	7.6164	9.9536	7.7831	5.81859	IO
A0A1U8FJG5_CAPAN	A0A1U8FJG5	Uncharacterized protein OS=Capsicum annuum OX=4072 GN=T459_17599 PE=4 SV=1	4.7188	4.6501	2.6062	5.4853	7.6119	6.8304	5.0097	7.9562	7.4933	5.81799	IO
A0A1U8FLL2_CAPAN	A0A1U8FLL2	Heat shock 70 kDa protein 15 OS=Capsicum annuum OX=4072 GN=T459_05834 PE=4 SV=1				5.6683	5.9248					5.79655	IO
A0A2G2ZY87_CAPAN	A0A2G2ZY87	ATP-dependent zinc metalloprotease FTSH 12_ chloroplastic OS=Capsicum annuum OX=4072 GN=T459_09058 PE=4 SV=1	16.0411	16.1709		2.4321	2.5187	1.7549	1.9749	3.1228	2.1442	5.76995	IO
A0A2G2Z4W0_CAPAN	A0A2G2Z4W0	Ribokinase OS=Capsicum annuum OX=4072 GN=T459_20516 PE=3 SV=1	1.6986	1.8833	1.5703	6.3013	6.6551	6.0652	9.6981	9.7494	8.2616	5.76477	IO
A0A2G3A0N1_CAPAN	A0A2G3A0N1	Phosphate carrier protein_ mitochondrial OS=Capsicum annuum OX=4072 GN=T459_09899 PE=3 SV=1	5.759									5.759	IO
A0A1U8FTB6_CAPAN	A0A1U8FTB6	Cystathionine gamma-synthase 1_ chloroplastic OS=Capsicum annuum OX=4072 GN=T459_04735 PE=3 SV=1	2.6842	2.5739	1.5515	4.6797	5.0842	4.3989	10.2312	10.7896	9.6557	5.73877	IO
A0A2G2Y9A0_CAPAN	A0A2G2Y9A0	Dihydroxy-acid dehydratase_ chloroplastic OS=Capsicum annuum OX=4072 GN=T459_30556 PE=4 SV=1	3.1726	3.3865	0.9001	6.8404	8.2997	6.2488	7.9339	7.8806	6.9016	5.72936	IO
A0A2G2ZN83_CAPAN	A0A2G2ZN83	PsbP domain-containing protein 4_ chloroplastic OS=Capsicum annuum OX=4072 GN=T459_11876 PE=4 SV=1	3.6519	3.395	1.5231	6.3893	8.0567	5.1975	7.8885	8.0281	7.3798	5.72332	IO
A0A1U8FI08_CAPAN	A0A1U8FI08	Biotin carboxyl carrier protein of acetyl-CoA carboxylase OS=Capsicum annuum OX=4072 GN=T459_17651 PE=4 SV=1	1.4557	1.7785	0.8628	6.2195	7.3853	5.7588	10.1766	8.8691	8.9491	5.71727	IO
A0A2G2ZDR9_CAPAN	A0A2G2ZDR9	FRIGIDA-like protein OS=Capsicum annuum OX=4072 GN=T459_18077 PE=3 SV=1			5.6977							5.6977	IO
A0A2G2ZTJ5_CAPAN	A0A2G2ZTJ5	ATP synthase subunit b_ chloroplastic OS=Capsicum annuum OX=4072 GN=T459_07398 PE=3 SV=1			4.9269				6.4481			5.6875	IO
A0A2G3AC23_CAPAN	A0A2G3AC23	Ferredoxin-thioredoxin reductase_ catalytic chain OS=Capsicum annuum OX=4072 GN=T459_06897 PE=3 SV=1	2.7272			5.1239	5.6979	4.7504	7.834	7.3611	6.3001	5.68494	IO
A0A2G2Y1L3_CAPAN	A0A2G2Y1L3	Phosphoribosylamine--glycine ligase OS=Capsicum annuum OX=4072 GN=T459_32465 PE=3 SV=1	2.3609	2.3878	0.9002	6.7777	7.1308	6.6457	8.4306	8.5974	7.7645	5.66618	IO
A0A2G2ZBN9_CAPAN	A0A2G2ZBN9	Golgin candidate 5 OS=Capsicum annuum OX=4072 GN=T459_17441 PE=4 SV=1					4.0547		2.8445		10.0255	5.64157	IO
A0A1U8ELT5_CAPAN	A0A1U8ELT5	ATP synthase subunit d_ mitochondrial OS=Capsicum annuum OX=4072 GN=T459_28370 PE=3 SV=1		10.4195	0.7616							5.59055	IO
A0A1U8EQ77_CAPAN	A0A1U8EQ77	Single-stranded DNA-binding protein WHY1_ chloroplastic OS=Capsicum annuum OX=4072 GN=T459_27395 PE=4 SV=1	2.197	2.2884		6.0183	6.4043	6.1121	7.2829	7.8616	6.5553	5.58999	IO
A0A1U8FPE9_CAPAN	A0A1U8FPE9	Zeaxanthin epoxidase_ chloroplastic OS=Capsicum annuum OX=4072 GN=T459_05113 PE=4 SV=1	2.4748	2.7115	2.4357	5.9902	6.1067	5.7484	8.2439	8.7141	7.863	5.58759	IO
A0A2G2Y4E1_CAPAN	A0A2G2Y4E1	CID domain-containing protein OS=Capsicum annuum OX=4072 GN=T459_29019 PE=4 SV=1	5.5161									5.5161	IO
A0A2G3AL55_CAPAN	A0A2G3AL55	Pyruvate_ phosphate dikinase_ chloroplastic OS=Capsicum annuum OX=4072 GN=T459_02858 PE=4 SV=1	1.8628	2.1328	1.8779	6.983	3.6991	3.0807	14.0749	5.505	10.35	5.50736	IO
A0A1U8H3B5_CAPAN	A0A1U8H3B5	Protein-ribulosamine 3-kinase_ chloroplastic OS=Capsicum annuum OX=4072 GN=T459_01362 PE=3 SV=1	3.9208	3.9073	0.7542	6.0437	6.2609	5.1782	7.5694	8.2206	7.6524	5.50083	IO
A0A2G3AAG3_CAPAN	A0A2G3AAG3	Adenylosuccinate synthetase_ chloroplastic OS=Capsicum annuum OX=4072 GN=PURA PE=3 SV=1	6.0671				0.8962	0.5293	0.4824	19.5203		5.49906	IO
A0A2G2Z5Q4_CAPAN	A0A2G2Z5Q4	Imidazole glycerol phosphate synthase hisHF OS=Capsicum annuum OX=4072 GN=T459_20831 PE=3 SV=1	3.0039	2.8155	5.6315	5.1985	5.6138	4.8589	7.4975	8.0471	6.3347	5.4446	IO
A0A2G3AJN5_CAPAN	A0A2G3AJN5	ATP synthase subunit alpha_ chloroplastic OS=Capsicum annuum OX=4072 GN=T459_02280 PE=3 SV=1	0.9891	1.2197	0.13		2.5829		4.0996	24.9931	3.958	5.42463	IO
A0A2G2YVI2_CAPAN	A0A2G2YVI2	Adenylate kinase 5_ chloroplastic OS=Capsicum annuum OX=4072 GN=T459_24499 PE=3 SV=1	4.2543	4.1115	2.856	5.5427	5.9632	5.1589	7.1226	7.3834	6.3992	5.42131	IO
A0A1U8E9L7_CAPAN	A0A1U8E9L7	Probable alanine--tRNA ligase_ chloroplastic OS=Capsicum annuum OX=4072 GN=T459_33568 PE=3 SV=1		1.4464		2.6146	3.0077	2.0099	4.9846	4.1058	19.6843	5.40761	IO
A0A1U8G334_CAPAN	A0A1U8G334	D-3-phosphoglycerate dehydrogenase OS=Capsicum annuum OX=4072 GN=T459_10981 PE=3 SV=1	1.1582	1.36	1.6184	4.8036	4.9465	4.5433	9.787	10.8962	9.5447	5.40643	IO
A0A2G2YT44_CAPAN	A0A2G2YT44	Glucose-1-phosphate adenylyltransferase OS=Capsicum annuum OX=4072 GN=T459_23722 PE=3 SV=1	0.2793	5.7584	5.9974	4.0617	6.9341	6.8809	6.153	0.4912	11.9133	5.38548	IO
A0A1U8HD45_CAPAN	A0A1U8HD45	Uncharacterized protein OS=Capsicum annuum OX=4072 GN=T459_20848 PE=4 SV=1							5.3844			5.3844	IO
A0A2G2XVU0_CAPAN	A0A2G2XVU0	Ribulose bisphosphate carboxylase large chain OS=Capsicum annuum OX=4072 GN=T459_34524 PE=4 SV=1	1.263		9.5013							5.38215	IO
A0A2G3A9P3_CAPAN	A0A2G3A9P3	ATP-dependent zinc metalloprotease FTSH 6_ chloroplastic OS=Capsicum annuum OX=4072 GN=T459_06043 PE=3 SV=1	0.6499	6.0181	1.6686	1.9679	9.6706	8.817	2.7394	16.082	0.7855	5.37767	IO
J7HAS1_CAPAN	J7HAS1	Photosystem I assembly protein Ycf4 OS=Capsicum annuum OX=4072 GN=ycf4 PE=3 SV=1	3.6603	3.9831	3.1945	5.3026	6.856	5.5905	6.2872	7.3709	5.9302	5.35281	IO
A0A2G3A7Q1_CAPAN	A0A2G3A7Q1	Chlorophyll a-b binding protein_ chloroplastic OS=Capsicum annuum OX=4072 GN=T459_05316 PE=3 SV=1	12.7416	12.141	2.1381	5.2597	6.3891	4.2058	1.7679	2.0408	1.3649	5.33877	IO
A0A1U8GY32_CAPAN	A0A1U8GY32	Glutathione S-transferase OS=Capsicum annuum OX=4072 GN=T459_32893 PE=3 SV=1						0.2054	10.4337			5.31955	IO
A0A2G2Z8S3_CAPAN	A0A2G2Z8S3	Chaperone protein ClpB3_ mitochondrial OS=Capsicum annuum OX=4072 GN=T459_16450 PE=4 SV=1	1.5202	2.1515	2.7715	6.6489	7.4207	0.6239	13.9346	1.2387	11.5114	5.31349	IO
A0A1U8EIB5_CAPAN	A0A1U8EIB5	Uncharacterized protein OS=Capsicum annuum OX=4072 GN=T459_25682 PE=3 SV=1		1.7763	1.3718	1.1289		1.4571	6.081	1.3119	24.0587	5.31224	IO
A0A1U8F9Y2_CAPAN	A0A1U8F9Y2	50S ribosomal protein L27_ chloroplastic OS=Capsicum annuum OX=4072 GN=T459_03968 PE=3 SV=1			1.2087	5.4586	5.9744	5.0584	6.7672	7.4286	5.1177	5.28766	IO
A0A1U8GK31_CAPAN	A0A1U8GK31	DUF1995 domain-containing protein OS=Capsicum annuum OX=4072 GN=T459_00981 PE=4 SV=1	3.3802	3.4847	2.207	5.9898	6.7465	6.0706	6.75	6.931	5.7956	5.26171	IO
A0A2G2Y4A4_CAPAN	A0A2G2Y4A4	Pentatricopeptide repeat-containing protein_ chloroplastic OS=Capsicum annuum OX=4072 GN=T459_29028 PE=4 SV=1	2.6262	1.928	2.0564	5.1688	5.9538	5.1319	5.4773	13.8568	5.1316	5.25898	IO
A0A2G3A9J3_CAPAN	A0A2G3A9J3	Protein TRIGALACTOSYLDIACYLGLYCEROL 2_ chloroplastic OS=Capsicum annuum OX=4072 GN=T459_05993 PE=4 SV=1	2.4054	2.4234	2.234	6.1896	6.46	5.6902	7.4556	7.6327	6.7723	5.25147	IO
A0A1U8EMT5_CAPAN	A0A1U8EMT5	50S ribosomal protein L24_ chloroplastic OS=Capsicum annuum OX=4072 GN=T459_33254 PE=3 SV=1			1.0484	5.1337	4.7548	4.3364	7.317	7.1072	7.025	5.24607	IO
A0A1U8ET50_CAPAN	A0A1U8ET50	Acetolactate synthase small subunit 1_ chloroplastic OS=Capsicum annuum OX=4072 GN=T459_29424 PE=4 SV=1	2.5112	2.8073	1.7151	5.1428	5.7964	5.372	8.7289	9.3316	5.7173	5.23584	IO
A0A2G2YBC7_CAPAN	A0A2G2YBC7	Histidine biosynthesis bifunctional protein hisIE_ chloroplastic OS=Capsicum annuum OX=4072 GN=T459_31276 PE=3 SV=1	2.0271	2.0314	1.9066	5.817	6.2384	5.7479	7.7239	8.1972	7.2459	5.21504	IO
A0A1U8EZV5_CAPAN	A0A1U8EZV5	VOC domain-containing protein OS=Capsicum annuum OX=4072 GN=T459_19212 PE=4 SV=1	3.1734	2.3726	1.208	5.9871	6.3983	5.5229	7.5266	7.9644	6.7584	5.21241	IO
A0A2G3A9J8_CAPAN	A0A2G3A9J8	FACT-Spt16_Nlob domain-containing protein OS=Capsicum annuum OX=4072 GN=T459_06038 PE=4 SV=1		5.209								5.209	IO
A0A2G3ADM5_CAPAN	A0A2G3ADM5	Aspartate carbamoyltransferase_ chloroplastic OS=Capsicum annuum OX=4072 GN=T459_00234 PE=3 SV=1	3.1658	3.2769	2.461	6.4898	6.2571	4.3791	7.2691	7.6656	5.9149	5.20881	IO
A0A2G2YBP9_CAPAN	A0A2G2YBP9	Uncharacterized protein OS=Capsicum annuum OX=4072 GN=T459_31569 PE=4 SV=1	6.1984			5.3141	1.4168				7.8725	5.20045	IO
A0A1U8FV75_CAPAN	A0A1U8FV75	Histidinol dehydrogenase_ chloroplastic OS=Capsicum annuum OX=4072 GN=T459_05413 PE=3 SV=1	2.8063	2.4481	1.3642	6.3824	6.3393	5.259	7.7114	7.3541	7.1127	5.1975	IO
A0A2G2YR29_CAPAN	A0A2G2YR29	Actin-1 OS=Capsicum annuum OX=4072 GN=T459_22992 PE=3 SV=1	3.1781		0.1941	3.1861		16.89			2.4238	5.17442	IO
A0A2G2YGG8_CAPAN	A0A2G2YGG8	Inner membrane protein PPF-1_ chloroplastic OS=Capsicum annuum OX=4072 GN=T459_28168 PE=3 SV=1		2.5934		4.7742	5.7631	4.891	5.0535	5.9071	7.1297	5.15886	IO
A0A1U8E7W7_CAPAN	A0A1U8E7W7	Uncharacterized protein OS=Capsicum annuum OX=4072 GN=T459_32115 PE=4 SV=1	5.1522									5.1522	IO
A0A1U8E1S6_CAPAN	A0A1U8E1S6	Uncharacterized protein OS=Capsicum annuum OX=4072 GN=T459_24300 PE=3 SV=1				1.0729	9.878	1.5154	9.1302	4.9224	4.351	5.14498	IO
A0A2G3AN52_CAPAN	A0A2G3AN52	Malic enzyme OS=Capsicum annuum OX=4072 GN=T459_03544 PE=3 SV=1		5.1409								5.1409	IO
A0A2G2ZW59_CAPAN	A0A2G2ZW59	Protein LOW PSII ACCUMULATION 1_ chloroplastic OS=Capsicum annuum OX=4072 GN=T459_08297 PE=4 SV=1	3.2736	3.1793	2.3608	5.6155	5.8959	5.4121	7.2092	6.9853	6.2937	5.13616	IO
A0A2G2Y2S1_CAPAN	A0A2G2Y2S1	Uncharacterized protein OS=Capsicum annuum OX=4072 GN=T459_32167 PE=4 SV=1	2.506	2.291	2.6806	5.575	4.9518	4.2359	8.8621	8.3409	6.6709	5.1238	IO
A0A2G2Y058_CAPAN	A0A2G2Y058	Presequence protease 2_ chloroplastic/mitochondrial OS=Capsicum annuum OX=4072 GN=T459_33014 PE=4 SV=1	2.5002	2.5732	1.6162	5.009	6.2348	5.0792	7.02	8.3769	7.5952	5.11163	IO
A0A2G3AJI4_CAPAN	A0A2G3AJI4	DNA-directed RNA polymerase subunit beta OS=Capsicum annuum OX=4072 GN=T459_02279 PE=3 SV=1	1.3006	2.6209	5.6174	13.7977	4.227	13.1285	1.4461	2.5052	1.298	5.1046	IO
A0A2G2XUY4_CAPAN	A0A2G2XUY4	Phenylalanine--tRNA ligase_ chloroplastic/mitochondrial OS=Capsicum annuum OX=4072 GN=T459_34865 PE=4 SV=1	1.8194	1.9543	1.352	5.7913	6.3334	5.3899	8.019	7.5546	7.4747	5.07651	IO
A0A1U8G9D0_CAPAN	A0A1U8G9D0	Uncharacterized protein OS=Capsicum annuum OX=4072 GN=T459_00043 PE=4 SV=1		1.9656	1.7527	4.8598	5.3028	5.0901	7.4983	8.3239	5.818	5.0764	IO
ALBU_BOVIN	crap_P02769	Serum albumin OS=Bos taurus GN=ALB PE=1 SV=4	5.8158	5.7776	5.786	4.3871	4.7352	3.881				5.06378	IO
A0A1U8EW46_CAPAN	A0A1U8EW46	Peptide chain release factor 2 OS=Capsicum annuum OX=4072 GN=T459_30171 PE=3 SV=1				3.2814	4.7223	4.452	4.7274	7.7511	5.3532	5.0479	IO
A0A2G3AC37_CAPAN	A0A2G3AC37	NADH dehydrogenase [ubiquinone] flavoprotein 1_ mitochondrial (Fragment) OS=Capsicum annuum OX=4072 GN=T459_06898 PE=3 SV=1			5.0465							5.0465	IO
A0A2G2YNL5_CAPAN	A0A2G2YNL5	Fatty acyl-CoA reductase OS=Capsicum annuum OX=4072 GN=T459_26447 PE=3 SV=1		5.0449								5.0449	IO
A0A2G2ZAK2_CAPAN	A0A2G2ZAK2	BHLH domain-containing protein OS=Capsicum annuum OX=4072 GN=T459_17051 PE=4 SV=1			5.0423							5.0423	IO
A0A1U8G1U5_CAPAN	A0A1U8G1U5	Uncharacterized protein OS=Capsicum annuum OX=4072 GN=T459_08525 PE=3 SV=1	0.8993	0.8894		4.8169	8.8713	4.8799	9.0354	4.9904	5.9391	5.04021	IO
A0A2G3A0R2_CAPAN	A0A2G3A0R2	Glutamate decarboxylase OS=Capsicum annuum OX=4072 GN=T459_09938 PE=3 SV=1	1.5529	1.5993		7.2951	8.1098	6.0222	5.7006	4.8207	5.2097	5.03879	IO
A0A1U8FXG7_CAPAN	A0A1U8FXG7	UPF0426 protein_ chloroplastic OS=Capsicum annuum OX=4072 GN=T459_09972 PE=4 SV=1	3.3729	2.6591	1.2376	5.5917	5.1724	5.2791	7.6628	7.4569	6.893	5.03617	IO
A0A1U8HNR4_CAPAN	A0A1U8HNR4	Histone H3-like centromeric protein hH3v OS=Capsicum annuum OX=4072 GN=T459_21967 PE=3 SV=1			5.0289							5.0289	IO
A0A1U8FFB7_CAPAN	A0A1U8FFB7	Usp domain-containing protein OS=Capsicum annuum OX=4072 GN=T459_26828 PE=4 SV=1				5.0231						5.0231	IO
A0A2G2YW78_CAPAN	A0A2G2YW78	Uncharacterized protein OS=Capsicum annuum OX=4072 GN=T459_21261 PE=4 SV=1	3.1909	3.3469	2.0674	4.7279	5.8433	5.3782	6.1731	7.2132	7.249	5.0211	IO
A0A1U8F0K6_CAPAN	A0A1U8F0K6	Pentatricopeptide repeat-containing protein OS=Capsicum annuum OX=4072 GN=T459_03229 PE=4 SV=1				1.5789	7.1679				6.1632	4.97	IO
A0A1U8G4J5_CAPAN	A0A1U8G4J5	Phosphoenolpyruvate/phosphate translocator 1_ chloroplastic OS=Capsicum annuum OX=4072 GN=T459_10181 PE=4 SV=1					4.1181	4.4107	6.0158	4.1982	6.083	4.96516	IO
A0A1U8E392_CAPAN	A0A1U8E392	DAO domain-containing protein OS=Capsicum annuum OX=4072 GN=T459_23660 PE=4 SV=1	1.3629			4.8827	4.1496	4.7785	6.5222	6.6757	6.3768	4.96406	IO
A0A2G2YWM5_CAPAN	A0A2G2YWM5	50S ribosomal protein L3 OS=Capsicum annuum OX=4072 GN=T459_21416 PE=3 SV=1	2.7708	2.6979	1.5389	5.4209	5.8558	5.0853	7.1968	7.2507	6.6306	4.93863	IO
A0A2G2ZQX4_CAPAN	A0A2G2ZQX4	Ubiquitin carboxyl-terminal hydrolase 16 OS=Capsicum annuum OX=4072 GN=T459_12787 PE=4 SV=1		4.9159								4.9159	IO
A0A2G3AH62_CAPAN	A0A2G3AH62	Uncharacterized protein OS=Capsicum annuum OX=4072 GN=T459_01461 PE=4 SV=1	3.6389	6.0696								4.85425	IO
A0A1U8GBI8_CAPAN	A0A1U8GBI8	Allene oxide synthase_ chloroplastic OS=Capsicum annuum OX=4072 GN=T459_13165 PE=3 SV=1						4.6386	0.9734		8.9299	4.8473	IO
A0A1U8H4Z2_CAPAN	A0A1U8H4Z2	Threonine synthase_ chloroplastic OS=Capsicum annuum OX=4072 GN=T459_17344 PE=4 SV=1	0.3386	0.8003		6.0756	5.7354	5.3481	6.4228	8.0151	6.0253	4.84515	IO
A0A2G2Z288_CAPAN	A0A2G2Z288	Isoamylase 3_ chloroplastic OS=Capsicum annuum OX=4072 GN=T459_19649 PE=4 SV=1	1.6706	3.695	1.0991	4.6604	4.9715	4.5833	6.7124	8.8274	7.1395	4.81769	IO
A0A2G3AEU0_CAPAN	A0A2G3AEU0	Glucose-1-phosphate adenylyltransferase large subunit_ chloroplastic/amyloplastic OS=Capsicum annuum OX=4072 GN=T459_00602 PE=4 SV=1					1.1924		5.0402	9.046	3.9225	4.80028	IO
A0A2G2ZVE7_CAPAN	A0A2G2ZVE7	Photosystem II D1 processing protein PSB27-H2_ chloroplastic OS=Capsicum annuum OX=4072 GN=T459_08037 PE=3 SV=1	4.539			8.7592	1.9626	2.0341	11.2606	2.4715	2.5369	4.79484	IO
A0A1U8FYJ0_CAPAN	A0A1U8FYJ0	HMA domain-containing protein OS=Capsicum annuum OX=4072 GN=T459_06890 PE=4 SV=1	2.4749	3.2368		6.3427	6.2807	3.5908	6.0781	5.2829	5.0442	4.79139	IO
A0A2G2ZZR2_CAPAN	A0A2G2ZZR2	UBA domain-containing protein OS=Capsicum annuum OX=4072 GN=T459_09537 PE=4 SV=1									4.7866	4.7866	IO
A0A2G2YY98_CAPAN	A0A2G2YY98	Calcium-binding protein KIC OS=Capsicum annuum OX=4072 GN=T459_22005 PE=4 SV=1							4.7719			4.7719	IO
A0A2G3AKK4_CAPAN	A0A2G3AKK4	Omega-amidase NIT2 (Fragment) OS=Capsicum annuum OX=4072 GN=T459_02651 PE=4 SV=1	2.1705	1.8183		4.8691	4.6528	4.5163	6.6941	6.9471	6.4583	4.76581	IO
A0A2G2ZBE3_CAPAN	A0A2G2ZBE3	F-box domain-containing protein OS=Capsicum annuum OX=4072 GN=T459_17379 PE=4 SV=1					3.5192			5.9974		4.7583	IO
A0A2G2YLF3_CAPAN	A0A2G2YLF3	Kinesin motor domain-containing protein OS=Capsicum annuum OX=4072 GN=T459_25686 PE=3 SV=1					0.6563		8.8432			4.74975	IO
A0A2G2XVC6_CAPAN	A0A2G2XVC6	Peptidase_M48 domain-containing protein OS=Capsicum annuum OX=4072 GN=T459_34669 PE=3 SV=1		1.3979		2.67	2.8006	2.4578	2.6702	18.3327	2.8811	4.74433	IO
A0A2G2Z1J1_CAPAN	A0A2G2Z1J1	Elongation factor Ts_ mitochondrial OS=Capsicum annuum OX=4072 GN=EFTS PE=3 SV=1	2.8977	3.0929	1.6552	3.3263	5.642	3.288	8.9075	7.0754	6.7705	4.7395	IO
A0A2G3AF31_CAPAN	A0A2G3AF31	50S ribosomal protein L19-1_ chloroplastic OS=Capsicum annuum OX=4072 GN=T459_00716 PE=4 SV=1	2.3577	2.4138	0.861	5.3005	5.7832	5.0062	6.9231	6.9618	7.0222	4.73661	IO
A0A1U8EW67_CAPAN	A0A1U8EW67	Acetylglutamate kinase OS=Capsicum annuum OX=4072 GN=T459_29624 PE=3 SV=1	2.2088	2.1286	1.6602	5.0977	5.3321	5.06	7.1493	7.6411	6.2922	4.73	IO
A0A2G2YZ05_CAPAN	A0A2G2YZ05	Uncharacterized protein OS=Capsicum annuum OX=4072 GN=T459_22274 PE=4 SV=1								4.7062		4.7062	IO
A0A2G2XW80_CAPAN	A0A2G2XW80	NB-ARC domain-containing protein OS=Capsicum annuum OX=4072 GN=T459_34442 PE=3 SV=1				9.3293				0.0723		4.7008	IO
A0A1U8G6D5_CAPAN	A0A1U8G6D5	Uncharacterized protein OS=Capsicum annuum OX=4072 GN=T459_10250 PE=4 SV=1	8.6404	5.8129	5.4116	3.6489	3.065	3.0228	3.2741	5.6747	3.7256	4.69733	IO
A0A2G2Z2V0_CAPAN	A0A2G2Z2V0	Threonine--tRNA ligase OS=Capsicum annuum OX=4072 GN=T459_19825 PE=3 SV=1	6.8405	1.7062		4.547	4.8397	4.1493	5.4132	5.2454	4.8011	4.6928	IO
A0A2G2YBZ5_CAPAN	A0A2G2YBZ5	Nicotinate-nucleotide pyrophosphorylase [carboxylating] OS=Capsicum annuum OX=4072 GN=T459_26716 PE=3 SV=1	1.9498	1.5314	1.3509	5.8394	6.9643	5.5978	6.4292	6.6123	5.7538	4.66988	IO
A0A2G3ALU1_CAPAN	A0A2G3ALU1	Phosphoribosylaminoimidazole-succinocarboxamide synthase OS=Capsicum annuum OX=4072 GN=T459_03062 PE=3 SV=1	1.1555	1.255	1.8243	5.3832	5.9066	4.762	6.9602	9.0079	5.7373	4.66578	IO
A0A2G2YET0_CAPAN	A0A2G2YET0	Cellulase domain-containing protein OS=Capsicum annuum OX=4072 GN=T459_27733 PE=3 SV=1				4.657						4.657	IO
A0A2G2Z0J1_CAPAN	A0A2G2Z0J1	Defensin-like protein OS=Capsicum annuum OX=4072 GN=T459_19052 PE=3 SV=1	4.4639	4.8331								4.6485	IO
A0A1U8FVY4_CAPAN	A0A1U8FVY4	Replication protein A subunit OS=Capsicum annuum OX=4072 GN=T459_10439 PE=3 SV=1			4.6481							4.6481	IO
A0A1U8H521_CAPAN	A0A1U8H521	Protein LOW PSII ACCUMULATION 3_ chloroplastic OS=Capsicum annuum OX=4072 GN=T459_17547 PE=4 SV=1	2.5791	2.2198	2.6845	4.7342	4.8487	4.3915	6.9732	7.64	5.6614	4.63693	IO
A0A2G2YIQ5_CAPAN	A0A2G2YIQ5	Tryptophan synthase OS=Capsicum annuum OX=4072 GN=T459_24704 PE=4 SV=1	2.4938	2.5186	1.0236	4.313	4.7669	3.416	8.8485	6.5979	7.7395	4.63531	IO
A0A2G2XYE0_CAPAN	A0A2G2XYE0	Peptidylprolyl isomerase OS=Capsicum annuum OX=4072 GN=T459_33649 PE=4 SV=1	4.3576	4.0248	2.8575		2.9011	1.1674	7.247	7.2931	7.233	4.63519	IO
A0A2G2ZDK2_CAPAN	A0A2G2ZDK2	Carbamoyl-phosphate synthase large chain OS=Capsicum annuum OX=4072 GN=T459_18149 PE=4 SV=1	2.0536	1.7698		4.7395	4.38	4.6726	6.7441	6.5651	5.9307	4.60692	IO
A0A2G3AN96_CAPAN	A0A2G3AN96	Phospholipase A1-II 1 OS=Capsicum annuum OX=4072 GN=T459_03588 PE=4 SV=1					4.1044			5.0473		4.57585	IO
A0A2G3AKP9_CAPAN	A0A2G3AKP9	Pheophytinase_ chloroplastic OS=Capsicum annuum OX=4072 GN=T459_02709 PE=4 SV=1							4.8118	4.3617	4.4856	4.55303	IO
A0A1U8GGG2_CAPAN	A0A1U8GGG2	4-hydroxy-tetrahydrodipicolinate synthase_ chloroplastic OS=Capsicum annuum OX=4072 GN=T459_11717 PE=3 SV=1	1.0937	1.3444	8.2902	2.8966	3.4621	2.8098	3.6986	6.8034	10.5052	4.54489	IO
A0A1U8DTR2_CAPAN	A0A1U8DTR2	Aminoacyl tRNA synthase complex-interacting multifunctional protein 1 OS=Capsicum annuum OX=4072 GN=T459_21355 PE=4 SV=1	2.5715	2.3788	1.2653	4.9802	4.4168	4.5554	7.3426	6.5832	6.8089	4.54474	IO
A0A2G3A242_CAPAN	A0A2G3A242	PsbP-like protein 1_ chloroplastic OS=Capsicum annuum OX=4072 GN=T459_10425 PE=4 SV=1	2.6723	2.7002	2.6728	7.3471	4.2797	3.2221	6.8906	6.0414	4.8352	4.51793	IO
A0A1U8FT91_CAPAN	A0A1U8FT91	Dihydroorotase OS=Capsicum annuum OX=4072 GN=T459_05395 PE=3 SV=1				4.108	4.1272	3.8178	4.969	5.2482	4.7388	4.5015	IO
A0A1U8EYT9_CAPAN	A0A1U8EYT9	Pentatricopeptide repeat-containing protein OS=Capsicum annuum OX=4072 GN=T459_29277 PE=4 SV=1					4.5014					4.5014	IO
A0A2G2ZNV8_CAPAN	A0A2G2ZNV8	ATP-dependent zinc metalloprotease FtsH OS=Capsicum annuum OX=4072 GN=T459_12057 PE=3 SV=1	0.8004	2.6829	3.7335	2.2215	3.1176	15.0963	4.1583	2.6555	5.8716	4.48196	IO
A0A2G3A6C7_CAPAN	A0A2G3A6C7	Uncharacterized protein OS=Capsicum annuum OX=4072 GN=T459_04853 PE=4 SV=1						5.0494		3.8672		4.4583	IO
A0A2G2YCB4_CAPAN	A0A2G2YCB4	50S ribosomal protein L15 OS=Capsicum annuum OX=4072 GN=T459_26836 PE=3 SV=1			1.8344	4.2053	4.4507	3.7483	5.6034	5.7181	5.5672	4.44677	IO
A0A2G2Z6W1_CAPAN	A0A2G2Z6W1	Multiple organellar RNA editing factor 5_ mitochondrial OS=Capsicum annuum OX=4072 GN=T459_15798 PE=4 SV=1	1.681	2.4095		4.9055	6.505	5.6047		4.3524	5.6505	4.44409	IO
A0A2G3AK17_CAPAN	A0A2G3AK17	Protein translocase subunit SecA_ chloroplastic (Fragment) OS=Capsicum annuum OX=4072 GN=T459_02451 PE=4 SV=1	2.5435	2.3677	1.8614	4.5804	4.8677	4.0942	6.4404	6.7862	6.399	4.43783	IO
A0A2G2Z2H9_CAPAN	A0A2G2Z2H9	30S ribosomal protein S7_ chloroplastic OS=Capsicum annuum OX=4072 GN=T459_19587 PE=3 SV=1	1.4207			4.6524	3.9907	4.4788	7.0284	5.0382	4.4233	4.43321	IO
A0A2G3A084_CAPAN	A0A2G3A084	Uncharacterized protein OS=Capsicum annuum OX=4072 GN=T459_09748 PE=4 SV=1		1.9154		3.7504	4.7459	7.1564	4.772	3.9056	4.6803	4.418	IO
A0A2G2XVU2_CAPAN	A0A2G2XVU2	Photosystem I assembly protein Ycf3 OS=Capsicum annuum OX=4072 GN=T459_34522 PE=4 SV=1	1.6452		1.6749	5.7396	0.8585	4.5318		9.5444	6.9036	4.414	IO
A0A1U8GXC9_CAPAN	A0A1U8GXC9	Uncharacterized protein OS=Capsicum annuum OX=4072 GN=T459_14452 PE=4 SV=1	1.2746				4.8947	5.1135	4.1781	5.9441	5.0566	4.41027	IO
A0A2G2X1X2_CAPAN	A0A2G2X1X2	Uncharacterized protein OS=Capsicum annuum OX=4072 GN=T459_35571 PE=4 SV=1							8.4278	0.3816		4.4047	IO
A0A1U8F5U3_CAPAN	A0A1U8F5U3	Uncharacterized protein OS=Capsicum annuum OX=4072 GN=T459_29354 PE=4 SV=1	2.2689	1.9515		5.086	5.2769	4.7642	5.3906	4.9164	5.568	4.40281	IO
A0A2G2YCN3_CAPAN	A0A2G2YCN3	Uncharacterized protein OS=Capsicum annuum OX=4072 GN=T459_26981 PE=4 SV=1	2.6046	2.5152		3.1486	3.902	9.106	4.5281	5.2052	4.1676	4.39716	IO
A0A2G3ALS6_CAPAN	A0A2G3ALS6	Cytochrome b6-f complex subunit 4 OS=Capsicum annuum OX=4072 GN=T459_02985 PE=3 SV=1			3.4618	5.3301						4.39595	IO
A0A2G3AM22_CAPAN	A0A2G3AM22	Uncharacterized protein OS=Capsicum annuum OX=4072 GN=T459_03169 PE=4 SV=1		1.4512		4.0468	4.2118	2.9014	5.5425	5.3515	7.2521	4.3939	IO
A0A2G3AIU3_CAPAN	A0A2G3AIU3	30S ribosomal protein S1_ chloroplastic OS=Capsicum annuum OX=4072 GN=T459_02058 PE=4 SV=1	2.5503	2.4958	1.1491	4.4155	4.5099	3.893	6.0692	6.2045	8.2009	4.38758	IO
A0A2G2YQ01_CAPAN	A0A2G2YQ01	Uncharacterized protein OS=Capsicum annuum OX=4072 GN=T459_22569 PE=4 SV=1	1.1654	1.2802		4.4121	4.8065	4.1439	6.6475	6.3488	6.2269	4.37891	IO
A0A1U8F1Z2_CAPAN	A0A1U8F1Z2	ABC1 domain-containing protein OS=Capsicum annuum OX=4072 GN=T459_30197 PE=4 SV=1		4.3757								4.3757	IO
A0A1U8F1S0_CAPAN	A0A1U8F1S0	Clathrin heavy chain OS=Capsicum annuum OX=4072 GN=T459_16507 PE=3 SV=1		4.3659								4.3659	IO
A0A1U8GEY8_CAPAN	A0A1U8GEY8	Uncharacterized protein OS=Capsicum annuum OX=4072 GN=T459_12052 PE=4 SV=1			4.3559							4.3559	IO
A0A2G3AD25_CAPAN	A0A2G3AD25	50S ribosomal protein L11_ chloroplastic OS=Capsicum annuum OX=4072 GN=T459_00013 PE=3 SV=1	1.154		1.8613	4.1667	4.8404	4.2263	6.7646	5.2737	6.3876	4.33432	IO
A0A2G3A7J8_CAPAN	A0A2G3A7J8	Chlorophyll a-b binding protein_ chloroplastic OS=Capsicum annuum OX=4072 GN=T459_05317 PE=3 SV=1	4.3805	3.0319	1.1178	7.4053	7.7598	6.6283	3.1177	3.0754	2.3851	4.32242	IO
A0A1U8GR36_CAPAN	A0A1U8GR36	Chaperonin CPN60-2_ mitochondrial OS=Capsicum annuum OX=4072 GN=T459_15223 PE=3 SV=1	0.981	5.5029				10.4214		0.3541		4.31485	IO
A0A1U8GCK3_CAPAN	A0A1U8GCK3	Proline iminopeptidase OS=Capsicum annuum OX=4072 GN=T459_12803 PE=3 SV=1	2.1846	2.1134	1.4266	4.8166	5.9373	4.9371	4.4451	6.7623	6.1477	4.30786	IO
A0A2G2Y1F9_CAPAN	A0A2G2Y1F9	Uncharacterized protein OS=Capsicum annuum OX=4072 GN=T459_32581 PE=4 SV=1	2.5032	2.6199	1.1018	4.3943	4.753	5.3838	4.1544	7.1834	6.6387	4.30361	IO
A0A1U8EB40_CAPAN	A0A1U8EB40	Fe-S cluster assembly factor_ chloroplastic OS=Capsicum annuum OX=4072 GN=T459_24190 PE=3 SV=1	0.9476	16.7647		2.7466	3.0378	2.2007	3.0019	3.0201	2.6798	4.2999	IO
A0A2G2ZU96_CAPAN	A0A2G2ZU96	Protein PROTON GRADIENT REGULATION 5_ chloroplastic OS=Capsicum annuum OX=4072 GN=T459_07652 PE=4 SV=1	4.8434		4.2034	4.2384			3.8749			4.29002	IO
A0A2G2ZTK3_CAPAN	A0A2G2ZTK3	Beta-galactosidase 9 OS=Capsicum annuum OX=4072 GN=T459_07413 PE=4 SV=1	4.2744									4.2744	IO
A0A1U8FUH1_CAPAN	A0A1U8FUH1	C2H2-type domain-containing protein OS=Capsicum annuum OX=4072 GN=T459_05723 PE=4 SV=1		4.271								4.271	IO
A0A2G2Z5I8_CAPAN	A0A2G2Z5I8	Formin-like protein OS=Capsicum annuum OX=4072 GN=T459_20746 PE=3 SV=1		1.5087					6.9671			4.2379	IO
A0A1U8FIW0_CAPAN	A0A1U8FIW0	Oxalate--CoA ligase OS=Capsicum annuum OX=4072 GN=T459_09338 PE=4 SV=1				3.2176	4.4254	3.6667	4.6912	4.9255	4.4335	4.22665	IO
A0A1U8GUR1_CAPAN	A0A1U8GUR1	Protein FATTY ACID EXPORT 1_ chloroplastic OS=Capsicum annuum OX=4072 GN=T459_13622 PE=4 SV=1				1.9222	2.4215	2.2978	3.8751	3.4973	11.3077	4.22027	IO
A0A2G2Y318_CAPAN	A0A2G2Y318	Dicarboxylate transporter 2.1_ chloroplastic OS=Capsicum annuum OX=4072 GN=T459_32001 PE=4 SV=1	2.302	1.7393		4.0695	3.756	4.2956	6.2275	6.6799	4.6809	4.21884	IO
J7H6V9_CAPAN	J7H6V9	30S ribosomal protein S4_ chloroplastic OS=Capsicum annuum OX=4072 GN=rps4 PE=3 SV=1	1.028		1.2233	5.2651	5.3343	4.5201	6.0204	4.9472	5.3622	4.21257	IO
A0A2G2YER7_CAPAN	A0A2G2YER7	Uncharacterized protein OS=Capsicum annuum OX=4072 GN=T459_27548 PE=4 SV=1	2.4362	2.3338		4.2608	4.7121	4.1404	5.4352	5.8569	4.4179	4.19916	IO
A0A2G2ZSR1_CAPAN	A0A2G2ZSR1	Uncharacterized protein OS=Capsicum annuum OX=4072 GN=T459_13463 PE=3 SV=1				3.7582	4.0452	3.5937	4.2618	4.6505	4.8024	4.1853	IO
A0A2G3ALV8_CAPAN	A0A2G3ALV8	EF-hand domain-containing protein OS=Capsicum annuum OX=4072 GN=T459_03103 PE=4 SV=1				4.2325		4.0978		4.3279	4.0795	4.18443	IO
A0A2G2ZB21_CAPAN	A0A2G2ZB21	Uncharacterized protein OS=Capsicum annuum OX=4072 GN=T459_17259 PE=4 SV=1	2.1559	1.9022	1.8754	4.919	5.5407	4.7313	6.817	6.2241	3.4833	4.18321	IO
A0A2G2ZIB4_CAPAN	A0A2G2ZIB4	Triosephosphate isomerase_ chloroplastic OS=Capsicum annuum OX=4072 GN=T459_14731 PE=4 SV=1	0.1361	0.2501		11.1326	12.9401			0.191	0.3878	4.17295	IO
A0A2G2ZC07_CAPAN	A0A2G2ZC07	Uncharacterized protein OS=Capsicum annuum OX=4072 GN=T459_17588 PE=4 SV=1	2.0871	2.6713	3.0119	4.2068	4.3915	3.731	5.8006	6.3862	5.2208	4.16747	IO
A0A2G3ABY2_CAPAN	A0A2G3ABY2	Formate dehydrogenase_ mitochondrial OS=Capsicum annuum OX=4072 GN=T459_06869 PE=3 SV=1	3.9644	3.7782	4.6302	2.91	2.8501	2.3895	5.3059	6.1775	5.4699	4.16397	IO
A0A1U8FZ10_CAPAN	A0A1U8FZ10	Scarecrow-like protein 32 OS=Capsicum annuum OX=4072 GN=T459_06595 PE=3 SV=1	4.1584									4.1584	IO
A0A1U8EFR8_CAPAN	A0A1U8EFR8	50S ribosomal protein L5_ chloroplastic OS=Capsicum annuum OX=4072 GN=T459_33194 PE=3 SV=1	2.1872	2.0741	0.6629	4.4347	4.1674	3.8438	6.8555	6.9514	6.212	4.15433	IO
A0A2G2ZTP5_CAPAN	A0A2G2ZTP5	Uncharacterized protein OS=Capsicum annuum OX=4072 GN=T459_07453 PE=4 SV=1							1.8539	6.4428		4.14835	IO
A0A2G3AHD3_CAPAN	A0A2G3AHD3	UPF0061 protein OS=Capsicum annuum OX=4072 GN=T459_01538 PE=3 SV=1	1.4293	1.0113	1.8637	4.3221	4.8657	4.3516	5.4169	7.0525	6.9566	4.14108	IO
A0A2G2Z8W0_CAPAN	A0A2G2Z8W0	Uncharacterized protein OS=Capsicum annuum OX=4072 GN=T459_16451 PE=4 SV=1						0.0728			8.1853	4.12905	IO
A0A1U8EGD8_CAPAN	A0A1U8EGD8	Ribose-phosphate pyrophosphokinase 4 OS=Capsicum annuum OX=4072 GN=T459_24795 PE=4 SV=1								4.1282		4.1282	IO
A0A2G2ZU42_CAPAN	A0A2G2ZU42	C2 domain-containing protein OS=Capsicum annuum OX=4072 GN=T459_07604 PE=4 SV=1	2.2398	2.5708		4.2455	4.6336	2.9786	5.3115	5.552	5.4767	4.12606	IO
A0A2G2ZQP1_CAPAN	A0A2G2ZQP1	Uncharacterized protein OS=Capsicum annuum OX=4072 GN=T459_12707 PE=4 SV=1						4.1141				4.1141	IO
A0A1U8HJM9_CAPAN	A0A1U8HJM9	Endochitinase B OS=Capsicum annuum OX=4072 GN=T459_20093 PE=4 SV=1	8.1997	8.192	3.0519	1.2646	0.9488		3.8572		3.2207	4.10499	IO
A0A2G2XYR1_CAPAN	A0A2G2XYR1	NmrA domain-containing protein OS=Capsicum annuum OX=4072 GN=T459_33560 PE=4 SV=1	3.1119	3.4902	2.1445	5.4884	4.3639	3.1469	4.8453	5.0428	5.2111	4.09389	IO
A0A2G2ZKU9_CAPAN	A0A2G2ZKU9	Peptidase_S9 domain-containing protein OS=Capsicum annuum OX=4072 GN=T459_11071 PE=4 SV=1					4.0833	4.147	4.1487		3.9748	4.08845	IO
A0A1U8EX10_CAPAN	A0A1U8EX10	Phosphoglycolate phosphatase 1A_ chloroplastic OS=Capsicum annuum OX=4072 GN=T459_29489 PE=4 SV=1	3.4372	3.2945	0.4045	4.2521	4.1246	3.6142	6.3465	5.8985	5.3633	4.08171	IO
A0A2G3A364_CAPAN	A0A2G3A364	AA_TRNA_LIGASE_II domain-containing protein OS=Capsicum annuum OX=4072 GN=T459_10781 PE=4 SV=1		1.9851	1.8474	4.4104	4.2482	3.9576	5.5701	5.5879	4.8947	4.06268	IO
A0A1U8EGH6_CAPAN	A0A1U8EGH6	Signal recognition particle protein OS=Capsicum annuum OX=4072 GN=T459_22412 PE=3 SV=1		1.2503	0.9277	3.4001	3.7643	3.8479	6.1238	6.299	6.7978	4.05136	IO
A0A2G2ZWZ1_CAPAN	A0A2G2ZWZ1	Homeobox-leucine zipper protein ATHB-8 OS=Capsicum annuum OX=4072 GN=T459_08616 PE=4 SV=1			4.0336							4.0336	IO
A0A1U8G2K3_CAPAN	A0A1U8G2K3	Riboflavin biosynthesis protein PYRR_ chloroplastic OS=Capsicum annuum OX=4072 GN=T459_34732 PE=4 SV=1	1.6746	1.7139		4.338	4.3259	4.0652	5.6736	4.8606	5.5631	4.02686	IO
A0A2G2ZR68_CAPAN	A0A2G2ZR68	Homeobox-leucine zipper protein HOX27 OS=Capsicum annuum OX=4072 GN=T459_12898 PE=4 SV=1		4.003								4.003	IO
A0A2G3AKW9_CAPAN	A0A2G3AKW9	Pyruvate dehydrogenase E1 component subunit beta OS=Capsicum annuum OX=4072 GN=T459_02732 PE=4 SV=1							3.9684			3.9684	IO
B5LAW5_CAPAN	B5LAW5	Dihydrolipoyl dehydrogenase 2_ chloroplastic OS=Capsicum annuum OX=4072 GN=T459_34594 PE=2 SV=1	1.6309			4.1786	3.7647	4.1909	4.6206	3.8417	5.5487	3.96801	IO
A0A2G2Z3B6_CAPAN	A0A2G2Z3B6	Aconitate hydratase_ cytoplasmic OS=Capsicum annuum OX=4072 GN=T459_19966 PE=4 SV=1	2.0111	1.9718	1.3608	4.317	3.0761	2.8079	6.0515	6.7148	7.3625	3.96372	IO
A0A2G2ZNQ4_CAPAN	A0A2G2ZNQ4	Aminotran_1_2 domain-containing protein OS=Capsicum annuum OX=4072 GN=T459_12062 PE=4 SV=1				2.944	3.1002	2.2031	4.0148	4.108	7.4113	3.96357	IO
A0A1U8GRK6_CAPAN	A0A1U8GRK6	Protein kinase domain-containing protein OS=Capsicum annuum OX=4072 GN=T459_01185 PE=4 SV=1	0.5075		0.5659	1.4786	2.0806	1.6347	19.6914		1.7568	3.95936	IO
A0A2G2ZVP6_CAPAN	A0A2G2ZVP6	Lipoxygenase OS=Capsicum annuum OX=4072 GN=T459_08160 PE=3 SV=1	2.6631	4.0644		2.5374	2.8802	2.5754	5.7613	6.1114	5.0645	3.95721	IO
A0A1U8GXF3_CAPAN	A0A1U8GXF3	Uncharacterized protein OS=Capsicum annuum OX=4072 GN=T459_14669 PE=4 SV=1	1.1743	1.4457	0.8294	4.8217	7.1756	4.5266	5.6991	5.7843	4.1551	3.95687	IO
A0A1U8FKT3_CAPAN	A0A1U8FKT3	30S ribosomal protein S5_ chloroplastic OS=Capsicum annuum OX=4072 GN=T459_05559 PE=3 SV=1	2.2866	1.9106		3.7854	4.1123	3.8707	5.2658	5.3716	4.8398	3.93035	IO
A0A2G2Z0X4_CAPAN	A0A2G2Z0X4	Transcription factor bHLH63 OS=Capsicum annuum OX=4072 GN=T459_19189 PE=4 SV=1									3.93	3.93	IO
A0A1U8EFG8_CAPAN	A0A1U8EFG8	Uncharacterized protein OS=Capsicum annuum OX=4072 GN=T459_23527 PE=4 SV=1	2.3064	2.1174	1.8748	4.3258	4.3617	3.6087	5.471	5.6892	5.4457	3.91119	IO
A0A2G2YPL3_CAPAN	A0A2G2YPL3	Fructose-bisphosphate aldolase OS=Capsicum annuum OX=4072 GN=T459_22491 PE=3 SV=1				4.821	5.4654	2.1701	3.3229	1.75	5.9102	3.9066	IO
A0A1U8FBV9_CAPAN	A0A1U8FBV9	PKS_ER domain-containing protein OS=Capsicum annuum OX=4072 GN=T459_07980 PE=4 SV=1	1.1055	1.6159	1.4908	5.4082		3.2792	5.0995	8.819	4.4066	3.90309	IO
A0A2G3A218_CAPAN	A0A2G3A218	Chaperone protein ClpB1 OS=Capsicum annuum OX=4072 GN=T459_10362 PE=4 SV=1		2.0983		5.6931						3.8957	IO
A0A2G3A2E4_CAPAN	A0A2G3A2E4	Geranylgeranyl diphosphate reductase_ chloroplastic OS=Capsicum annuum OX=4072 GN=T459_10457 PE=4 SV=1	2.6285	2.5728	2.3668	5.2379	5.1112	4.9006	4.0987	4.3818	3.7359	3.89269	IO
A0A075VSL0_CAPAN	A0A075VSL0	50S ribosomal protein L2_ chloroplastic OS=Capsicum annuum OX=4072 GN=orf172 PE=4 SV=1	1.565	1.7367	1.9967	3.0468	4.7348	4.1185	6.6257	6.4735	4.6018	3.87772	IO
A0A1U8G925_CAPAN	A0A1U8G925	Putative septum site-determining protein MinD OS=Capsicum annuum OX=4072 GN=T459_09412 PE=4 SV=1	1.5267	1.5658	0.8213	4.7403	4.9819	4.5766	5.4818	6.1049	5.0722	3.87461	IO
A0A2G3AK60_CAPAN	A0A2G3AK60	Protein translocase subunit SecA_ chloroplastic OS=Capsicum annuum OX=4072 GN=T459_02450 PE=4 SV=1	0.8204	1.9838	1.999	4.4956	4.3787	3.9578	5.809	6.0314	5.3431	3.86876	IO
A0A1U8G0M6_CAPAN	A0A1U8G0M6	Aldehyde dehydrogenase_ mitochondrial OS=Capsicum annuum OX=4072 GN=T459_06876 PE=3 SV=1	0.4217		0.4465					0.6981	13.903	3.86733	IO
A0A2G3A2F7_CAPAN	A0A2G3A2F7	Uncharacterized protein OS=Capsicum annuum OX=4072 GN=T459_10535 PE=4 SV=1							3.8523			3.8523	IO
A0A2G2YRA8_CAPAN	A0A2G2YRA8	Uracil phosphoribosyltransferase OS=Capsicum annuum OX=4072 GN=T459_23019 PE=4 SV=1	2.1274	2.1592	1.6968	4.0172	4.3742	3.5902	5.7162	5.8003	5.1179	3.84438	IO
A0A2G3A2I8_CAPAN	A0A2G3A2I8	Chaperone protein DnaJ OS=Capsicum annuum OX=4072 GN=T459_10534 PE=3 SV=1	2.166	2.325	1.7895	4.3046	4.29	3.6157	5.2816	6.0451	4.6826	3.83334	IO
A0A1U8GLU9_CAPAN	A0A1U8GLU9	Actin OS=Capsicum annuum OX=4072 GN=T459_13918 PE=3 SV=1							3.8333			3.8333	IO
A0A1U8EBG6_CAPAN	A0A1U8EBG6	Cystathionine beta-lyase OS=Capsicum annuum OX=4072 GN=T459_26536 PE=3 SV=1	1.8523	1.5232	1.4806	4.4785	4.4034	3.8025	5.7739	5.4598	5.7181	3.83248	IO
A0A2G2YEG3_CAPAN	A0A2G2YEG3	Aldehyde dehydrogenase_ mitochondrial OS=Capsicum annuum OX=4072 GN=T459_27612 PE=3 SV=1	4.1841	3.6898	2.7983	2.7619			4.8031	5.6323	2.9218	3.82733	IO
A0A2G2Z3J7_CAPAN	A0A2G2Z3J7	Rx_N domain-containing protein OS=Capsicum annuum OX=4072 GN=T459_20046 PE=4 SV=1			3.8171							3.8171	IO
A0A1U8E774_CAPAN	A0A1U8E774	Interactor of constitutive active ROPs 2_ chloroplastic OS=Capsicum annuum OX=4072 GN=T459_25709 PE=4 SV=1			3.8139							3.8139	IO
A0A2G3AF20_CAPAN	A0A2G3AF20	Uncharacterized protein OS=Capsicum annuum OX=4072 GN=T459_00660 PE=3 SV=1	1.3748	1.765		4.4198	4.6675	2.2491	4.7281	6.4215	4.8064	3.80402	IO
A0A2G2YN61_CAPAN	A0A2G2YN61	4-hydroxy-tetrahydrodipicolinate synthase_ chloroplastic OS=Capsicum annuum OX=4072 GN=T459_26239 PE=3 SV=1	1.402	1.4787		3.9464	4.2593	4.2037	6.7406	4.3579	3.9742	3.79535	IO
A0A1U8EYJ8_CAPAN	A0A1U8EYJ8	Haloacid dehalogenase-like hydrolase domain-containing protein OS=Capsicum annuum OX=4072 GN=T459_35158 PE=4 SV=1	2.2804	1.9995	1.2267	4.5985	4.1263	3.3228	5.7734	5.81	4.9534	3.78789	IO
A0A1U8FZI1_CAPAN	A0A1U8FZI1	Short-chain dehydrogenase TIC 32_ chloroplastic OS=Capsicum annuum OX=4072 GN=T459_09386 PE=3 SV=1				0.6909	4.9773				5.6912	3.78647	IO
A0A2G2Z0D4_CAPAN	A0A2G2Z0D4	ATP synthase subunit b_ chloroplastic OS=Capsicum annuum OX=4072 GN=T459_18968 PE=3 SV=1	3.4374	3.7035	2.4915	3.5248	0.9499	4.5834	0.6564	6.879	7.8219	3.78309	IO
B5LAV3_CAPAN	B5LAV3	2-isopropylmalate synthase B OS=Capsicum annuum OX=4072 GN=T459_16615 PE=2 SV=1	3.6278	1.9823	2.089	3.2641	3.6841	3.503	5.281	5.4939	5.1089	3.78157	IO
A0A2G2XWD9_CAPAN	A0A2G2XWD9	Thylakoid lumenal 17.9 kDa protein_ chloroplastic OS=Capsicum annuum OX=4072 GN=T459_34346 PE=4 SV=1	3.3429	3.2085	1.5824	4.0465	4.7835	4.4478	4.418	3.9727	4.2197	3.78022	IO
A0A2G3ALC4_CAPAN	A0A2G3ALC4	1-deoxy-D-xylulose-5-phosphate synthase_ chloroplastic OS=Capsicum annuum OX=4072 GN=T459_02911 PE=3 SV=1	2.2658	2.6557		2.4564	5.2733	1.9041	5.4915	5.3481	4.8197	3.77682	IO
A0A2G2Y4M4_CAPAN	A0A2G2Y4M4	LRRNT_2 domain-containing protein OS=Capsicum annuum OX=4072 GN=T459_29131 PE=4 SV=1							3.7714			3.7714	IO
A0A2G2Z291_CAPAN	A0A2G2Z291	ATP synthase subunit alpha_ mitochondrial OS=Capsicum annuum OX=4072 GN=T459_19615 PE=4 SV=1	3.0828	2.569	4.9613	1.9938	2.615	2.4869	4.6001	5.4666	6.0768	3.76137	IO
A0A2G2YQT1_CAPAN	A0A2G2YQT1	Heat shock cognate 70 kDa protein OS=Capsicum annuum OX=4072 GN=T459_22887 PE=3 SV=1	1.566				2.5777			7.1351		3.7596	IO
A0A2G2YXL4_CAPAN	A0A2G2YXL4	Bifunctional protein FolD 4_ chloroplastic OS=Capsicum annuum OX=4072 GN=T459_21756 PE=3 SV=1		0.8428		3.9144	4.0722	3.8128	4.3693	4.8187	4.4742	3.75777	IO
A0A1U8GA11_CAPAN	A0A1U8GA11	GTP-binding protein TypA/BipA-like protein OS=Capsicum annuum OX=4072 GN=T459_08744 PE=4 SV=1	1.9349	1.8696		3.6092	3.7193	3.177	5.514	5.4028	4.8057	3.75406	IO
A0A1U8G9J2_CAPAN	A0A1U8G9J2	Actin-7 OS=Capsicum annuum OX=4072 GN=T459_08550 PE=3 SV=1				3.8686	4.1607	3.4984			3.4883	3.754	IO
A0A1U8FCT9_CAPAN	A0A1U8FCT9	ATP-dependent zinc metalloprotease FTSH 3_ mitochondrial OS=Capsicum annuum OX=4072 GN=T459_25632 PE=3 SV=1		3.7493								3.7493	IO
A0A1U8H9S3_CAPAN	A0A1U8H9S3	HTH myb-type domain-containing protein OS=Capsicum annuum OX=4072 GN=T459_16352 PE=4 SV=1						3.7428				3.7428	IO
A0A2G2Z511_CAPAN	A0A2G2Z511	Malate dehydrogenase OS=Capsicum annuum OX=4072 GN=T459_20598 PE=3 SV=1	3.9198	3.7991	1.669	2.2607	2.4584	2.1006	5.7902	5.8908	5.7887	3.74192	IO
A0A1U8FWK7_CAPAN	A0A1U8FWK7	Uncharacterized protein OS=Capsicum annuum OX=4072 GN=T459_10253 PE=4 SV=1	2.2361						5.2083			3.7222	IO
A0A2G2ZMM0_CAPAN	A0A2G2ZMM0	Uncharacterized protein OS=Capsicum annuum OX=4072 GN=T459_11679 PE=4 SV=1				2.4589	1.4794		4.3368	6.5787		3.71345	IO
A0A1U8E1L9_CAPAN	A0A1U8E1L9	Uncharacterized protein OS=Capsicum annuum OX=4072 GN=T459_21438 PE=3 SV=1	1.5853	1.6443		3.8322	4.2487	3.6279	5.0997	4.8766	4.7193	3.70425	IO
A0A1U8GUW6_CAPAN	A0A1U8GUW6	Glycine cleavage system H protein OS=Capsicum annuum OX=4072 GN=T459_17010 PE=3 SV=1	4.658	4.212		2.9278			3.3423	3.2107		3.67016	IO
A0A2G2YLB7_CAPAN	A0A2G2YLB7	Vacuolar proton pump subunit B OS=Capsicum annuum OX=4072 GN=T459_25495 PE=3 SV=1								4.8317	2.5077	3.6697	IO
A0A1U8F1D8_CAPAN	A0A1U8F1D8	Glyceraldehyde-3-phosphate dehydrogenase OS=Capsicum annuum OX=4072 GN=T459_27945 PE=3 SV=1				7.482	2.6521	2.6808	2.8664	3.3581	2.9377	3.66285	IO
A0A2G2ZYY1_CAPAN	A0A2G2ZYY1	ABC transporter B family member 28 OS=Capsicum annuum OX=4072 GN=T459_09282 PE=4 SV=1	1.7385	1.8479	1.5103	5.0102	5.007	4.4597	4.58	4.9123	3.897	3.66254	IO
A0A1U8F5F7_CAPAN	A0A1U8F5F7	Protein TRIGALACTOSYLDIACYLGLYCEROL 3_ chloroplastic OS=Capsicum annuum OX=4072 GN=T459_30321 PE=4 SV=1			8.2463	1.1515					1.5534	3.6504	IO
A0A2G2Z916_CAPAN	A0A2G2Z916	Asparagine synthetase [glutamine-hydrolyzing] OS=Capsicum annuum OX=4072 GN=T459_16555 PE=4 SV=1						3.6433				3.6433	IO
Q42657_CAPAN	Q42657	Annexin OS=Capsicum annuum OX=4072 GN=T459_12646 PE=1 SV=1	0.7347		1.3954	4.8592	4.9328	3.4018	4.4804	3.261	6.0752	3.64256	IO
A0A2G2YIE3_CAPAN	A0A2G2YIE3	FF domain-containing protein (Fragment) OS=Capsicum annuum OX=4072 GN=T459_28848 PE=4 SV=1				0.9584	0.3747		9.5927			3.64193	IO
A0A2G3AK40_CAPAN	A0A2G3AK40	Photosystem II protein D1 OS=Capsicum annuum OX=4072 GN=T459_02430 PE=4 SV=1			3.3075				3.1166		4.4882	3.63743	IO
A0A1U8EZH9_CAPAN	A0A1U8EZH9	Glyceraldehyde-3-phosphate dehydrogenase OS=Capsicum annuum OX=4072 GN=T459_27594 PE=3 SV=1	0.9981	0.7091		0.1136	5.2867	4.8276	5.7676	5.8736	5.4887	3.63312	IO
A0A2G2ZXV6_CAPAN	A0A2G2ZXV6	PRK domain-containing protein OS=Capsicum annuum OX=4072 GN=T459_08905 PE=4 SV=1				2.8449	3.0754	2.7214	3.243	3.3116	6.5252	3.62025	IO
B7S5L3_CAPAN	B7S5L3	Peptide-methionine (R)-S-oxide reductase OS=Capsicum annuum OX=4072 GN=MsrB4 PE=2 SV=1				3.1805				4.0527		3.6166	IO
A0A2G2Z3L0_CAPAN	A0A2G2Z3L0	Aconitate hydratase 3_ mitochondrial OS=Capsicum annuum OX=4072 GN=T459_19967 PE=4 SV=1	1.8911	1.8516	3.1106	2.7845	15.0504	1.1388	1.1877	2.6857	2.8357	3.61512	IO
A0A1U8EVS9_CAPAN	A0A1U8EVS9	DUF155 domain-containing protein OS=Capsicum annuum OX=4072 GN=T459_30234 PE=4 SV=1		0.9625		2.8442	3.1463	3.9271	4.6044	5.8657	3.946	3.61374	IO
A0A2G3AE69_CAPAN	A0A2G3AE69	PGR5-like protein 1A_ chloroplastic OS=Capsicum annuum OX=4072 GN=T459_00407 PE=4 SV=1	1.941	2.3449		3.133	3.5047	5.2937	4.2964	4.0824	4.178	3.59676	IO
A0A1U8G476_CAPAN	A0A1U8G476	Putative acyl-activating enzyme 16_ chloroplastic OS=Capsicum annuum OX=4072 GN=T459_33357 PE=4 SV=1	1.0826	1.0807		2.8602	2.2613	2.2269	3.0794	13.7737	2.3903	3.59439	IO
A0A2G2Y2G5_CAPAN	A0A2G2Y2G5	Putative zinc metalloprotease EGY3_ chloroplastic OS=Capsicum annuum OX=4072 GN=T459_32254 PE=4 SV=1	1.3305	1.4919	1.5246	3.8326	4.2368	4.3808	5.4192	5.2385	4.7445	3.57771	IO
A0A1U8GX93_CAPAN	A0A1U8GX93	Histone H4 OS=Capsicum annuum OX=4072 GN=T459_16119 PE=3 SV=1			2.9423						4.1848	3.56355	IO
A0A2G3ANH2_CAPAN	A0A2G3ANH2	50S ribosomal protein L2_ chloroplastic OS=Capsicum annuum OX=4072 GN=T459_03664 PE=4 SV=1				3.532		3.6189	3.5235	3.5963	3.5231	3.55876	IO
A0A2G3AAX1_CAPAN	A0A2G3AAX1	Organellar oligopeptidase A_ chloroplastic/mitochondrial OS=Capsicum annuum OX=4072 GN=T459_06525 PE=3 SV=1	4.3507	2.2206	1.2572	3.1823	3.9289	3.6075	4.3166	4.5509	4.6035	3.55758	IO
A0A2G3A4H6_CAPAN	A0A2G3A4H6	Uncharacterized protein OS=Capsicum annuum OX=4072 GN=T459_04260 PE=4 SV=1	1.9886	1.9841	1.7938	4.4848	3.7672	3.4092	4.532	4.7929	5.2334	3.554	IO
A0A2G2Y879_CAPAN	A0A2G2Y879	Polyubiquitin OS=Capsicum annuum OX=4072 GN=T459_30373 PE=4 SV=1							3.1309	3.9547		3.5428	IO
A0A2G2ZN79_CAPAN	A0A2G2ZN79	Uncharacterized protein OS=Capsicum annuum OX=4072 GN=T459_11893 PE=4 SV=1								3.5239		3.5239	IO
A0A1U8EX02_CAPAN	A0A1U8EX02	Cell division topological specificity factor-like protein_ chloroplastic OS=Capsicum annuum OX=4072 GN=T459_27218 PE=4 SV=1				3.5499	3.8406	3.2726	3.742	3.6261	3.1108	3.52367	IO
A0A2G2YH74_CAPAN	A0A2G2YH74	DUF1279 domain-containing protein OS=Capsicum annuum OX=4072 GN=T459_28564 PE=4 SV=1	1.5881		3.3114	3.3472			4.094	5.1414		3.49642	IO
A0A1U8GDW3_CAPAN	A0A1U8GDW3	Protein MITOFERRINLIKE 1_ chloroplastic OS=Capsicum annuum OX=4072 GN=T459_12359 PE=3 SV=1	1.3587			3.4996	3.6447	3.527	3.7469	4.3601	4.3178	3.49354	IO
J7H3X7_CAPAN	J7H3X7	30S ribosomal protein S8_ chloroplastic OS=Capsicum annuum OX=4072 GN=rps8 PE=3 SV=1				2.9466	3.0954	2.9719	4.134	3.8126	3.9274	3.48132	IO
A0A1U8HD95_CAPAN	A0A1U8HD95	DUF21 domain-containing protein_ chloroplastic OS=Capsicum annuum OX=4072 GN=T459_20880 PE=4 SV=1	2.1501	2.185	1.6596	3.8479	2.9858	3.8436	5.1607	3.7263	5.5382	3.45524	IO
A0A1U8DY73_CAPAN	A0A1U8DY73	Uncharacterized protein OS=Capsicum annuum OX=4072 GN=T459_34255 PE=4 SV=1				3.2492	2.2909	2.0407	4.3075	5.1382	3.6998	3.45438	IO
A0A2G2Z545_CAPAN	A0A2G2Z545	50S ribosomal protein L4_ chloroplastic OS=Capsicum annuum OX=4072 GN=T459_20497 PE=4 SV=1	2.3915	2.2873					5.6726			3.45047	IO
A0A1U8GL41_CAPAN	A0A1U8GL41	Uncharacterized protein OS=Capsicum annuum OX=4072 GN=T459_34845 PE=4 SV=1		1.1043		3.9375	4.3617	3.7567	4.9477	3.1262	2.8544	3.44121	IO
A0A1U8GCH5_CAPAN	A0A1U8GCH5	GDT1 family protein OS=Capsicum annuum OX=4072 GN=T459_07584 PE=3 SV=1	1.6707	2.9386		3.1016	2.8229	2.7375	5.1047	4.1686	4.8958	3.43005	IO
A0A2G2YC63_CAPAN	A0A2G2YC63	Hydrolase_4 domain-containing protein OS=Capsicum annuum OX=4072 GN=T459_26834 PE=4 SV=1	2.0019	2.1123		3.08	3.5463	2.8145	4.7353	4.5748	4.4625	3.41595	IO
A0A2G3AHS9_CAPAN	A0A2G3AHS9	Uncharacterized protein OS=Capsicum annuum OX=4072 GN=T459_01669 PE=4 SV=1	1.5266	2.3866		3.5715	3.8226	3.204	4.3187	5.0759		3.41513	IO
A0A1U8E8C4_CAPAN	A0A1U8E8C4	Glutamate--tRNA ligase_ chloroplastic/mitochondrial OS=Capsicum annuum OX=4072 GN=T459_34417 PE=3 SV=1	1.8372	1.8118	1.2496	3.5101	3.9389	3.5053	4.7968	4.9189	5.1214	3.41	IO
A0A2G2YAX6_CAPAN	A0A2G2YAX6	Rho GDP-dissociation inhibitor 1 OS=Capsicum annuum OX=4072 GN=T459_31274 PE=4 SV=1				3.4061						3.4061	IO
A0A2G2XWK4_CAPAN	A0A2G2XWK4	Putative adenylate kinase 2_ chloroplastic OS=Capsicum annuum OX=4072 GN=T459_34454 PE=3 SV=1	1.4277	1.4086		3.7238	3.7513	3.5762	4.2976	4.927	4.1206	3.4041	IO
A0A2G2ZTJ1_CAPAN	A0A2G2ZTJ1	50S ribosomal protein L2_ chloroplastic OS=Capsicum annuum OX=4072 GN=T459_07400 PE=4 SV=1									3.3946	3.3946	IO
A0A2G3ANH6_CAPAN	A0A2G3ANH6	Monodehydroascorbate reductase OS=Capsicum annuum OX=4072 GN=T459_03661 PE=4 SV=1								3.3908		3.3908	IO
A0A2G2Y0M5_CAPAN	A0A2G2Y0M5	GrpE protein homolog OS=Capsicum annuum OX=4072 GN=T459_32883 PE=3 SV=1	1.4435	1.4218		5.3354	3.3595	3.1404	3.6518	4.4854	4.2704	3.38853	IO
A0A1U8E9B3_CAPAN	A0A1U8E9B3	Protein FATTY ACID EXPORT 1_ chloroplastic OS=Capsicum annuum OX=4072 GN=T459_26579 PE=4 SV=1	3.4087	3.4878	2.1882	4.5858	2.3846	1.9832	2.7443	6.4916	3.2144	3.38762	IO
A0A2G2ZUK5_CAPAN	A0A2G2ZUK5	3-isopropylmalate dehydratase large subunit OS=Capsicum annuum OX=4072 GN=T459_07765 PE=4 SV=1	2.5115	1.3549	3.0655	3.2049	3.2137	2.9701	3.819	5.6348	4.6314	3.37842	IO
A0A2G2YTT4_CAPAN	A0A2G2YTT4	Uncharacterized protein OS=Capsicum annuum OX=4072 GN=T459_23937 PE=4 SV=1				2.6995	3.8846	2.5494	3.5036	3.8536	3.778	3.37812	IO
K2C1_HUMAN	crap_P04264	Keratin_ type II cytoskeletal 1 OS=Homo sapiens GN=KRT1 PE=1 SV=6	4.0798	3.434	2.5678							3.36053	IO
A0A1U8FDJ5_CAPAN	A0A1U8FDJ5	Peptidylprolyl isomerase OS=Capsicum annuum OX=4072 GN=T459_14082 PE=4 SV=1				2.3433		5.6165	2.7843		2.6972	3.36033	IO
A0A2G2Z5Q5_CAPAN	A0A2G2Z5Q5	Trigger factor-like protein TIG_ Chloroplastic OS=Capsicum annuum OX=4072 GN=T459_20845 PE=3 SV=1	3.0281			2.6097	2.7253	1.9923	3.505	6.4526	3.1957	3.35839	IO
A0A2G2ZZ90_CAPAN	A0A2G2ZZ90	Uncharacterized protein OS=Capsicum annuum OX=4072 GN=T459_09384 PE=4 SV=1	2.2116			3.2468	3.4966	2.8227	2.5536	5.7654	3.3808	3.35393	IO
A0A1U8G2D3_CAPAN	A0A1U8G2D3	Uncharacterized protein OS=Capsicum annuum OX=4072 GN=T459_06156 PE=4 SV=1							3.33			3.33	IO
A0A1U8F167_CAPAN	A0A1U8F167	ADP_ATP carrier protein 1_ mitochondrial OS=Capsicum annuum OX=4072 GN=T459_27877 PE=3 SV=1	3.2146	3.4748	2.1763	1.5138			4.0374	3.9495	4.9318	3.32831	IO
A0A2G2Y4H0_CAPAN	A0A2G2Y4H0	UTP--glucose-1-phosphate uridylyltransferase OS=Capsicum annuum OX=4072 GN=T459_29070 PE=4 SV=1					4.1578	5.6332	1.5096		2.0116	3.32805	IO
A0A2G2Y6X3_CAPAN	A0A2G2Y6X3	Phosphoribosylaminoimidazole carboxylase OS=Capsicum annuum OX=4072 GN=T459_29746 PE=3 SV=1	3.0224	1.328		3.7912	3.4706	3.1066	4.188	4.2466	3.2511	3.30056	IO
A0A2G2Y8R0_CAPAN	A0A2G2Y8R0	ATP synthase epsilon chain_ chloroplastic OS=Capsicum annuum OX=4072 GN=T459_30539 PE=3 SV=1				3.2918						3.2918	IO
A0A2G2YRM6_CAPAN	A0A2G2YRM6	CBM20 domain-containing protein OS=Capsicum annuum OX=4072 GN=T459_23193 PE=4 SV=1	2.0076	2.0097	5.2034	2.5891	2.8419	3.4186	4.2988	4.3043	2.8658	3.28213	IO
A0A2G2YIJ8_CAPAN	A0A2G2YIJ8	Uncharacterized protein OS=Capsicum annuum OX=4072 GN=T459_24643 PE=4 SV=1							3.2708			3.2708	IO
A0A1U8GA42_CAPAN	A0A1U8GA42	Protein FLUORESCENT IN BLUE LIGHT_ chloroplastic OS=Capsicum annuum OX=4072 GN=T459_08446 PE=4 SV=1		1.7686	2.4589	3.1675	3.0821	2.9644	4.591	3.9975	4.1303	3.27004	IO
A0A1U8G3L8_CAPAN	A0A1U8G3L8	Malate dehydrogenase OS=Capsicum annuum OX=4072 GN=T459_07792 PE=3 SV=1				3.4218	3.3036	2.9334	3.7016	3.1677	3.054	3.26368	IO
B7S5L0_CAPAN	B7S5L0	Peptide-methionine (R)-S-oxide reductase OS=Capsicum annuum OX=4072 GN=MsrB1 PE=2 SV=1	1.9579			3.3036	3.3931	3.4058	3.5583	3.9561		3.26247	IO
A0A2G3A821_CAPAN	A0A2G3A821	N-(5'-phosphoribosyl)anthranilate isomerase 1_ chloroplastic OS=Capsicum annuum OX=4072 GN=T459_05522 PE=3 SV=1					2.6157		4.3005	1.7267	4.4008	3.26092	IO
A0A2G2YIM9_CAPAN	A0A2G2YIM9	Putative bifunctional methylthioribulose-1-phosphate dehydratase/enolase-phosphatase E1 OS=Capsicum annuum OX=4072 GN=T459_24712 PE=4 SV=1				1.4601	2.53	2.2872	4.1718	4.6518	4.4481	3.25817	IO
A0A2G2YZ77_CAPAN	A0A2G2YZ77	Putative 4-hydroxy-tetrahydrodipicolinate reductase 1_ chloroplastic OS=Capsicum annuum OX=4072 GN=T459_22310 PE=4 SV=1		1.1343		2.8705	3.3109	2.7047	4.2354	4.5564	3.9919	3.25773	IO
A0A1U8GMB3_CAPAN	A0A1U8GMB3	50S ribosomal protein L10_ chloroplastic OS=Capsicum annuum OX=4072 GN=T459_13979 PE=3 SV=1				3.1861	3.7486		2.5745		3.5196	3.2572	IO
A0A1U8E7W8_CAPAN	A0A1U8E7W8	Malic enzyme OS=Capsicum annuum OX=4072 GN=T459_14774 PE=3 SV=1		1.0601		7.1141	0.2256		4.6076			3.25185	IO
A0A1U8GKB4_CAPAN	A0A1U8GKB4	Histone H3 OS=Capsicum annuum OX=4072 GN=T459_12717 PE=3 SV=1			3.2494							3.2494	IO
A0A1U8HAC4_CAPAN	A0A1U8HAC4	Fatty-acid-binding protein 1 OS=Capsicum annuum OX=4072 GN=T459_18508 PE=4 SV=1				2.6228	2.8671		3.5895	3.7895	3.3295	3.23968	IO
A0A2G2ZI99_CAPAN	A0A2G2ZI99	Ferrochelatase OS=Capsicum annuum OX=4072 GN=T459_14742 PE=3 SV=1	2.3463	2.2661		2.9936	3.2328	2.6762	4.3111	4.6313	3.4528	3.23877	IO
A0A1U8GB67_CAPAN	A0A1U8GB67	Uncharacterized protein OS=Capsicum annuum OX=4072 GN=T459_13262 PE=4 SV=1	1.0552	1.4137	2.2418	3.5603	3.4718	3.6903	4.253	5.0348	4.3998	3.23563	IO
A0A2G2Y354_CAPAN	A0A2G2Y354	Chlorophyll a-b binding protein_ chloroplastic OS=Capsicum annuum OX=4072 GN=T459_32045 PE=3 SV=1	9.6746	5.2457	3.5258	1.0306	1.5669	0.383		1.2113		3.23399	IO
A0A2G2YG55_CAPAN	A0A2G2YG55	50S ribosomal protein L14_ chloroplastic OS=Capsicum annuum OX=4072 GN=T459_28194 PE=3 SV=1			0.8523	2.0647	3.6785		4.046	4.6995	4.0229	3.22732	IO
A0A2G2ZMX4_CAPAN	A0A2G2ZMX4	50S ribosomal protein L14_ chloroplastic OS=Capsicum annuum OX=4072 GN=T459_11766 PE=3 SV=1				2.7361	1.9452	3.345	3.2966	6.0185	2.0104	3.2253	IO
K1C9_HUMAN	crap_P35527	Keratin_ type I cytoskeletal 9 OS=Homo sapiens GN=KRT9 PE=1 SV=3	1.6888	1.8977	6.0872							3.22457	IO
A0A1U8EV20_CAPAN	A0A1U8EV20	DNA ligase OS=Capsicum annuum OX=4072 GN=T459_28705 PE=3 SV=1							3.2241			3.2241	IO
A0A2G2ZY93_CAPAN	A0A2G2ZY93	30S ribosomal protein S16_ chloroplastic OS=Capsicum annuum OX=4072 GN=T459_09045 PE=3 SV=1					3.2469	2.5853	3.596	3.4371		3.21633	IO
A0A2G3ACL1_CAPAN	A0A2G3ACL1	Chorismate mutase OS=Capsicum annuum OX=4072 GN=T459_07026 PE=4 SV=1	0.9451	0.8692	1.0492	2.2059	1.8464	2.0583	14.8383	2.3522	2.7552	3.21331	IO
A0A2G2Z8F0_CAPAN	A0A2G2Z8F0	Peptide methionine sulfoxide reductase OS=Capsicum annuum OX=4072 GN=T459_16335 PE=3 SV=1								3.2118		3.2118	IO
A0A2G3AJM5_CAPAN	A0A2G3AJM5	Tubulin domain-containing protein OS=Capsicum annuum OX=4072 GN=T459_02319 PE=4 SV=1								3.2072		3.2072	IO
A0A2G3AL88_CAPAN	A0A2G3AL88	Isoleucine--tRNA ligase OS=Capsicum annuum OX=4072 GN=T459_02888 PE=3 SV=1				3.2074	3.2905	3.3132	3.0347	3.283	3.106	3.2058	IO
A0A1U8FU77_CAPAN	A0A1U8FU77	Anthranilate synthase alpha subunit 1_ chloroplastic OS=Capsicum annuum OX=4072 GN=T459_34727 PE=4 SV=1	1.9458	1.9245	1.5975	2.7333	3.3192	2.7757	5.7011	4.6134	4.2384	3.20543	IO
A0A2G2YMM3_CAPAN	A0A2G2YMM3	Threonine dehydratase OS=Capsicum annuum OX=4072 GN=T459_26123 PE=3 SV=1				0.6791	2.3709		1.3304	8.4319		3.20308	IO
A0A2G2YCL6_CAPAN	A0A2G2YCL6	HD domain-containing protein 2 OS=Capsicum annuum OX=4072 GN=T459_26961 PE=4 SV=1				2.7192	3.2199	2.6848	3.03	3.935	3.6274	3.20272	IO
A0A2G2Y4B0_CAPAN	A0A2G2Y4B0	3'(2')_5'-bisphosphate nucleotidase OS=Capsicum annuum OX=4072 GN=T459_28989 PE=4 SV=1	1.313	1.172	0.6076	3.6383	4.5543	4.2886	3.7625	5.2279	4.2288	3.19922	IO
A0A1U8F6Q8_CAPAN	A0A1U8F6Q8	Uncharacterized protein OS=Capsicum annuum OX=4072 GN=T459_14060 PE=4 SV=1		1.2062		3.2675	3.7784	3.4703	3.8928	3.4125		3.17128	IO
A0A1U8HD72_CAPAN	A0A1U8HD72	Mitochondrial import inner membrane translocase subunit TIM22-3 OS=Capsicum annuum OX=4072 GN=T459_20868 PE=4 SV=1	1.6726			3.3341	2.4306	3.2391	4.2505		4.0821	3.16817	IO
A0A2G3AK72_CAPAN	A0A2G3AK72	Acetyl-coenzyme A carboxylase carboxyl transferase subunit beta_ chloroplastic OS=Capsicum annuum OX=4072 GN=T459_02533 PE=4 SV=1	4.8331	3.5778	1.4518	0.3655	1.7745	0.226	1.4683	14.4185	0.2957	3.1568	IO
A0A1U8E8E6_CAPAN	A0A1U8E8E6	Cell division protein FtsZ OS=Capsicum annuum OX=4072 GN=T459_26172 PE=3 SV=1	1.0944		0.5198	2.106	1.8923	1.8779	3.9266	5.7621	8.0236	3.15034	IO
A0A2G3A3P8_CAPAN	A0A2G3A3P8	Glutamyl-tRNA reductase-binding protein_ chloroplastic OS=Capsicum annuum OX=4072 GN=T459_10964 PE=4 SV=1	1.646	1.5444		7.0917	3.0101	2.8561	3.5631		2.3394	3.15011	IO
A0A1U8GLV8_CAPAN	A0A1U8GLV8	Heat shock cognate 70 kDa protein OS=Capsicum annuum OX=4072 GN=T459_13912 PE=3 SV=1		1.8402	1.365	1.0602	0.6756	5.9942	1.7228	2.2316	10.262	3.14395	IO
A0A2G2Z9V6_CAPAN	A0A2G2Z9V6	NAD kinase 2_ chloroplastic OS=Capsicum annuum OX=4072 GN=T459_16844 PE=3 SV=1	2.4453	0.8746		2.3206	7.13	2.4342	2.7595		3.9967	3.13727	IO
A0A2G2YZ79_CAPAN	A0A2G2YZ79	Uncharacterized protein (Fragment) OS=Capsicum annuum OX=4072 GN=T459_18599 PE=4 SV=1	3.1346									3.1346	IO
A0A1U8FUR3_CAPAN	A0A1U8FUR3	AB hydrolase-1 domain-containing protein OS=Capsicum annuum OX=4072 GN=T459_03608 PE=4 SV=1	1.9582	1.9946	1.1531	2.7293	4.3871	2.9108	4.1288	3.9914	4.9531	3.13404	IO
A0A1U8GVI0_CAPAN	A0A1U8GVI0	Acyl carrier protein OS=Capsicum annuum OX=4072 GN=T459_16791 PE=3 SV=1				2.8287	3.3159			2.3096	4.0781	3.13307	IO
A0A2G2Y6D5_CAPAN	A0A2G2Y6D5	Aspartyl aminopeptidase OS=Capsicum annuum OX=4072 GN=T459_29556 PE=3 SV=1	0.9939	0.914		3.7478	3.7316	2.9836	4.5659	4.2643	3.8377	3.12985	IO
A0A2G2YIL8_CAPAN	A0A2G2YIL8	30S ribosomal protein S10_ chloroplastic OS=Capsicum annuum OX=4072 GN=T459_24663 PE=3 SV=1	1.8826	1.1456	1.196	3.5689	3.6486	3.0764	4.4519	4.8239	4.3745	3.12982	IO
A0A1U8FYQ0_CAPAN	A0A1U8FYQ0	Protein PTST_ chloroplastic OS=Capsicum annuum OX=4072 GN=T459_06516 PE=4 SV=1		1.7824			2.3432	2.4702	3.2428	4.4651	4.448	3.12528	IO
A0A2G2ZTX2_CAPAN	A0A2G2ZTX2	Photosystem I chlorophyll a apoprotein A1 OS=Capsicum annuum OX=4072 GN=T459_07523 PE=4 SV=1							2.7628	3.4834		3.1231	IO
A0A2G2YZU6_CAPAN	A0A2G2YZU6	Translation initiation factor IF-3 (Fragment) OS=Capsicum annuum OX=4072 GN=T459_18819 PE=3 SV=1	1.3438		0.9839	2.7725	2.8403	2.8992	4.8689	4.55	4.472	3.09133	IO
A0A1U8EI03_CAPAN	A0A1U8EI03	Rhodanese-like domain-containing protein 10 OS=Capsicum annuum OX=4072 GN=T459_25501 PE=4 SV=1		2.0215	0.9296	2.8177	3.3121	3.5915	4.5003	3.8091	3.7254	3.0884	IO
A0A2G3ANQ5_CAPAN	A0A2G3ANQ5	Putative plastid-lipid-associated protein 3_ chloroplastic OS=Capsicum annuum OX=4072 GN=T459_03746 PE=4 SV=1	1.3807	1.8622	6.9359	1.3683	1.4412	4.385	1.5579	5.4714	3.3865	3.08768	IO
A0A1U8E472_CAPAN	A0A1U8E472	DUF1995 domain-containing protein OS=Capsicum annuum OX=4072 GN=T459_32963 PE=4 SV=1		2.5134	0.4788	4.3189	2.5214	2.4125	5.5057	3.6149	3.2726	3.07977	IO
A0A1U8GZI9_CAPAN	A0A1U8GZI9	Dihydrolipoyl dehydrogenase OS=Capsicum annuum OX=4072 GN=T459_15259 PE=3 SV=1	2.2506	1.9704	1.1746		3.9943		5.2785	0.7947	6.0943	3.07963	IO
A0A1U8G0U4_CAPAN	A0A1U8G0U4	Translocase of chloroplast OS=Capsicum annuum OX=4072 GN=T459_09005 PE=3 SV=1	1.3875	1.2667		2.87	3.0315	2.8132	4.0854	4.2582	4.9186	3.07889	IO
A0A1U8G6F3_CAPAN	A0A1U8G6F3	Uncharacterized protein OS=Capsicum annuum OX=4072 GN=T459_00294 PE=4 SV=1						3.0589				3.0589	IO
A0A2G2ZCT4_CAPAN	A0A2G2ZCT4	Uncharacterized protein OS=Capsicum annuum OX=4072 GN=T459_17850 PE=4 SV=1							3.0435			3.0435	IO
A0A2G2YSH0_CAPAN	A0A2G2YSH0	TMP-TENI domain-containing protein OS=Capsicum annuum OX=4072 GN=T459_23477 PE=4 SV=1	0.799	1.6206	0.7842	10.3106			2.0736	4.3258	1.3394	3.03617	IO
A0A2G2YZN3_CAPAN	A0A2G2YZN3	Preprotein translocase subunit SECY_ chloroplastic OS=Capsicum annuum OX=4072 GN=T459_18740 PE=3 SV=1	0.9732		1.0825	4.5054	3.2784	2.8275	3.5125	4.9657	3.1328	3.03475	IO
A0A2G3A511_CAPAN	A0A2G3A511	WD_REPEATS_REGION domain-containing protein OS=Capsicum annuum OX=4072 GN=T459_04440 PE=4 SV=1		3.0329								3.0329	IO
A0A2G2YAN7_CAPAN	A0A2G2YAN7	Protein TIC 55_ chloroplastic OS=Capsicum annuum OX=4072 GN=T459_31209 PE=4 SV=1	2.7363	2.4393	0.8082	3.4028	2.1614	2.4662	4.3455	4.6309	4.1931	3.02041	IO
A0A1U8HG63_CAPAN	A0A1U8HG63	Ubiquitin-NEDD8-like protein RUB1 OS=Capsicum annuum OX=4072 GN=T459_33036 PE=4 SV=1							3.0151			3.0151	IO
A0A2G2ZF66_CAPAN	A0A2G2ZF66	Mg-protoporphyrin IX chelatase OS=Capsicum annuum OX=4072 GN=T459_13655 PE=3 SV=1	1.4441	1.6047	1.2373	3.6268	3.7534	3.1655	4.0134	4.0064	4.2708	3.0136	IO
A0A2G3ANZ0_CAPAN	A0A2G3ANZ0	30S ribosomal protein S18_ chloroplastic OS=Capsicum annuum OX=4072 GN=T459_03820 PE=3 SV=1		3.0084								3.0084	IO
A0A2G2YVJ2_CAPAN	A0A2G2YVJ2	Anthranilate synthase beta subunit 1_ chloroplastic OS=Capsicum annuum OX=4072 GN=T459_24509 PE=4 SV=1						1.1803	3.8465	3.577	3.4162	3.005	IO
A0A1U8G2T2_CAPAN	A0A1U8G2T2	Uncharacterized protein OS=Capsicum annuum OX=4072 GN=T459_10620 PE=4 SV=1	1.0854			3.9724	4.7922	0.982			4.146	2.9956	IO
A0A2G3ACE3_CAPAN	A0A2G3ACE3	SPX domain-containing protein 4 OS=Capsicum annuum OX=4072 GN=T459_07008 PE=4 SV=1									2.9875	2.9875	IO
A0A1U8FMP3_CAPAN	A0A1U8FMP3	Uncharacterized protein OS=Capsicum annuum OX=4072 GN=T459_06257 PE=4 SV=1									2.983	2.983	IO
A0A2G3AN34_CAPAN	A0A2G3AN34	2-isopropylmalate synthase B OS=Capsicum annuum OX=4072 GN=T459_03510 PE=3 SV=1	1.341	1.3391	0.2327	2.3782	2.4106	2.5899	5.708	5.8192	4.9468	2.97394	IO
A0A2G2XX03_CAPAN	A0A2G2XX03	Succinate dehydrogenase subunit 6_ mitochondrial OS=Capsicum annuum OX=4072 GN=T459_34139 PE=4 SV=1						2.9736				2.9736	IO
A0A2G2XTI1_CAPAN	A0A2G2XTI1	Peptidase_M16_C domain-containing protein OS=Capsicum annuum OX=4072 GN=T459_35321 PE=4 SV=1	0.7339	0.7623		2.863	2.9646	5.0087	4.0072	4.2751	3.173	2.97348	IO
A0A2G2YXI5_CAPAN	A0A2G2YXI5	K(+) efflux antiporter 1_ chloroplastic OS=Capsicum annuum OX=4072 GN=T459_21757 PE=4 SV=1	1.6112						3.6983		3.5466	2.95203	IO
A0A2G2YK21_CAPAN	A0A2G2YK21	Rhodanese-like domain-containing protein 4_ chloroplastic OS=Capsicum annuum OX=4072 GN=T459_25206 PE=4 SV=1	1.7046	2.1035	1.7017	2.4446	3.1257	2.6435	4.2092	5.0541	3.4331	2.93556	IO
A0A2G2XXH1_CAPAN	A0A2G2XXH1	Thioredoxin-like 2_ chloroplastic OS=Capsicum annuum OX=4072 GN=T459_33973 PE=4 SV=1				2.0889	3.1975	2.0285	2.7826	4.5201	2.9826	2.93337	IO
A0A2G2XWR5_CAPAN	A0A2G2XWR5	Thylakoidal processing peptidase 1_ chloroplastic OS=Capsicum annuum OX=4072 GN=T459_34195 PE=4 SV=1	1.5546	1.5073	1.4493	2.8582	3.2865	2.7335	4.0947	4.3131	4.5667	2.92932	IO
A0A2G2Y5C1_CAPAN	A0A2G2Y5C1	14-3-3-like protein OS=Capsicum annuum OX=4072 GN=T459_29370 PE=3 SV=1					2.9271					2.9271	IO
A0A2G2ZZ45_CAPAN	A0A2G2ZZ45	Tripeptidyl-peptidase 2 OS=Capsicum annuum OX=4072 GN=T459_09358 PE=4 SV=1				2.4497	2.4372	2.3028	3.6757	3.6871	3.0071	2.9266	IO
A0A2G2YGE4_CAPAN	A0A2G2YGE4	Uncharacterized protein OS=Capsicum annuum OX=4072 GN=T459_28311 PE=4 SV=1				5.3709			0.4777			2.9243	IO
A0A2G2XWN6_CAPAN	A0A2G2XWN6	Ankyrin repeat domain-containing protein 2 (Fragment) OS=Capsicum annuum OX=4072 GN=T459_34266 PE=4 SV=1				3.32	3.8036	3.2678	2.7041	2.051	2.347	2.91558	IO
A0A1U8G1D2_CAPAN	A0A1U8G1D2	Acetolactate synthase small subunit 2_ chloroplastic OS=Capsicum annuum OX=4072 GN=T459_08762 PE=4 SV=1	1.6667	1.2209	0.894	3.0564	3.3295	2.876	4.5661	3.8421	4.7859	2.91529	IO
A0A1U8GCP9_CAPAN	A0A1U8GCP9	Cysteine synthase OS=Capsicum annuum OX=4072 GN=T459_08047 PE=3 SV=1	1.2814	1.2024	0.6891	3.8229	4.0349	1.5364	2.395	4.987	6.2611	2.91224	IO
A0A2G2YUX8_CAPAN	A0A2G2YUX8	Carbamoyl-phosphate synthase small chain_ chloroplastic OS=Capsicum annuum OX=4072 GN=T459_24318 PE=3 SV=1		0.5319		3.0806	3.1277	1.5575	4.377	4.605	3.0504	2.9043	IO
A0A2G3AK64_CAPAN	A0A2G3AK64	Peptidase_S9 domain-containing protein OS=Capsicum annuum OX=4072 GN=T459_02472 PE=4 SV=1		1.4554				2.9667	3.5835		3.6025	2.90203	IO
A0A1U8F9B4_CAPAN	A0A1U8F9B4	Thioredoxin-like 1-1_ chloroplastic OS=Capsicum annuum OX=4072 GN=T459_08753 PE=4 SV=1				2.439	2.7763	2.491	3.7614	3.5781	2.3569	2.90045	IO
A0A2G3A2T4_CAPAN	A0A2G3A2T4	Calnexin-like protein OS=Capsicum annuum OX=4072 GN=T459_10651 PE=3 SV=1									2.8817	2.8817	IO
A0A2G2Y4Q4_CAPAN	A0A2G2Y4Q4	LRRNT_2 domain-containing protein OS=Capsicum annuum OX=4072 GN=T459_29129 PE=4 SV=1				3.866		3.7948	0.9791			2.87997	IO
A0A2G2XWI6_CAPAN	A0A2G2XWI6	Putative plastid-lipid-associated protein 4_ chloroplastic OS=Capsicum annuum OX=4072 GN=T459_34249 PE=4 SV=1	2.5922	2.8056	0.7787	3.4698	2.408	2.9871	3.255	5.1216	2.4986	2.87962	IO
A0A2G2Z5Z3_CAPAN	A0A2G2Z5Z3	Heat shock protein 90-2 OS=Capsicum annuum OX=4072 GN=T459_20949 PE=3 SV=1	0.5779		0.5416	2.894	1.3623	0.7664	4.0931	3.908	8.8568	2.87501	IO
A0A2G3AN20_CAPAN	A0A2G3AN20	Photosystem I chlorophyll a apoprotein A2 OS=Capsicum annuum OX=4072 GN=T459_03508 PE=4 SV=1	4.4979	4.7804	4.9452	0.0707		0.0612				2.87108	IO
A0A2G2YBF1_CAPAN	A0A2G2YBF1	50S ribosomal protein L6 OS=Capsicum annuum OX=4072 GN=T459_31511 PE=3 SV=1	1.3808	1.2851		2.3065	2.3228	2.0177	7.0014	3.6901	2.9589	2.87041	IO
A0A1U8EQL7_CAPAN	A0A1U8EQL7	Methionine aminopeptidase OS=Capsicum annuum OX=4072 GN=T459_03327 PE=3 SV=1			2.8665							2.8665	IO
A0A2G2ZWT9_CAPAN	A0A2G2ZWT9	Uncharacterized protein OS=Capsicum annuum OX=4072 GN=T459_08527 PE=4 SV=1			1.5491	2.7155	3.2089	2.5285	3.6749	3.3799	3.0073	2.8663	IO
J7H6Y3_CAPAN	J7H6Y3	30S ribosomal protein S18_ chloroplastic OS=Capsicum annuum OX=4072 GN=rps18 PE=3 SV=1			1.4306					4.3011		2.86585	IO
A0A2G2ZGK7_CAPAN	A0A2G2ZGK7	Uncharacterized protein OS=Capsicum annuum OX=4072 GN=T459_14145 PE=4 SV=1	1.7749	1.7945	1.0578	2.6559	3.4966	3.106	3.7584	3.7619	4.383	2.86544	IO
A0A2G2XJE6_CAPAN	A0A2G2XJE6	Uncharacterized protein OS=Capsicum annuum OX=4072 GN=T459_35452 PE=4 SV=1					5.1799			0.9924	2.4149	2.8624	IO
A0A1U8GM17_CAPAN	A0A1U8GM17	Actin-3 OS=Capsicum annuum OX=4072 GN=T459_12111 PE=3 SV=1		3.6188	2.9673					1.9847		2.85693	IO
A0A2G2ZW75_CAPAN	A0A2G2ZW75	Uncharacterized protein OS=Capsicum annuum OX=4072 GN=T459_08324 PE=4 SV=1		0.9024	4.6118	0.1436		0.1404	9.2716	1.3463	3.5088	2.84641	IO
A0A2G2ZFY4_CAPAN	A0A2G2ZFY4	14-3-3 protein 6 OS=Capsicum annuum OX=4072 GN=T459_13820 PE=3 SV=1		6.2005		2.6289		2.4431	1.0674	2.4633	2.2321	2.83922	IO
A0A1U8GDP7_CAPAN	A0A1U8GDP7	Abscisic stress-ripening protein 3 OS=Capsicum annuum OX=4072 GN=T459_12439 PE=4 SV=1		2.44	3.2329							2.83645	IO
A0A2G2YPL0_CAPAN	A0A2G2YPL0	Uncharacterized protein OS=Capsicum annuum OX=4072 GN=T459_22429 PE=4 SV=1			0.3538	2.1914	2.4705	1.9983	4.1356	4.7249	3.9463	2.83154	IO
A0A1U8GVM2_CAPAN	A0A1U8GVM2	Ribose-phosphate pyrophosphokinase 3_ chloroplastic OS=Capsicum annuum OX=4072 GN=T459_14670 PE=3 SV=1		0.9552		2.7049	3.0856	2.4408	3.9005	3.4158	3.3059	2.82981	IO
A0A1U8FTT8_CAPAN	A0A1U8FTT8	Alpha-1_4 glucan phosphorylase OS=Capsicum annuum OX=4072 GN=T459_05595 PE=3 SV=1	1.0411	0.8481		3.1423	3.5801	3.4392	3.6935	3.7131	3.1778	2.8294	IO
A0A2G2YLN1_CAPAN	A0A2G2YLN1	Uncharacterized protein OS=Capsicum annuum OX=4072 GN=T459_25761 PE=4 SV=1				2.3692	2.5647	2.3576	3.18	3.21	3.2827	2.82737	IO
A0A2G3AFD3_CAPAN	A0A2G3AFD3	Uncharacterized protein OS=Capsicum annuum OX=4072 GN=T459_00802 PE=4 SV=1				3.2753	2.7269	3.283		2.0182		2.82585	IO
A0A2G2YW45_CAPAN	A0A2G2YW45	Uncharacterized protein OS=Capsicum annuum OX=4072 GN=T459_21236 PE=4 SV=1			2.8131							2.8131	IO
A0A2G2ZQD4_CAPAN	A0A2G2ZQD4	Uncharacterized protein OS=Capsicum annuum OX=4072 GN=T459_12604 PE=4 SV=1				1.7884	3.1289	2.7843	2.6563		3.6367	2.79892	IO
A0A2G3AK46_CAPAN	A0A2G3AK46	Polyketide_cyc domain-containing protein OS=Capsicum annuum OX=4072 GN=T459_02415 PE=4 SV=1				3.2836	3.7778			1.1581	2.9605	2.795	IO
A0A2G2YB40_CAPAN	A0A2G2YB40	Scarecrow-like protein 3 OS=Capsicum annuum OX=4072 GN=T459_31334 PE=3 SV=1		2.7823								2.7823	IO
A0A2G2XYM0_CAPAN	A0A2G2XYM0	Membrane metalloprotease ARASP_ chloroplastic OS=Capsicum annuum OX=4072 GN=T459_33721 PE=4 SV=1	1.2624						4.2911			2.77675	IO
A0A2G2YKK1_CAPAN	A0A2G2YKK1	Uncharacterized protein OS=Capsicum annuum OX=4072 GN=T459_25368 PE=4 SV=1							2.4367	3.1159		2.7763	IO
A0A1U8GPM1_CAPAN	A0A1U8GPM1	Glucose-6-phosphate 1-dehydrogenase OS=Capsicum annuum OX=4072 GN=T459_34670 PE=3 SV=1	1.5038	1.6733	0.5279	2.2881	3.2444	2.7157	5.5392	3.7296	3.6974	2.76882	IO
A0A1U8FLD2_CAPAN	A0A1U8FLD2	DAG protein_ chloroplastic OS=Capsicum annuum OX=4072 GN=T459_05738 PE=4 SV=1			0.9372	3.2768	3.0974	3.4418	2.4629	3.4248	2.6588	2.7571	IO
A0A2G2XTL9_CAPAN	A0A2G2XTL9	MADS-box domain-containing protein OS=Capsicum annuum OX=4072 GN=T459_35285 PE=4 SV=1				2.7546						2.7546	IO
A0A2G2YFT1_CAPAN	A0A2G2YFT1	Outer envelope protein 80_ chloroplastic OS=Capsicum annuum OX=4072 GN=T459_28056 PE=4 SV=1				2.5735	2.8645	2.7587	2.9663	2.8585	2.4625	2.74733	IO
A0A1U8F3T2_CAPAN	A0A1U8F3T2	Tryptophan--tRNA ligase OS=Capsicum annuum OX=4072 GN=T459_31053 PE=3 SV=1				2.2158	2.4755	2.5262	3.1379	3.0574	3.0442	2.74283	IO
A0A2G2Y040_CAPAN	A0A2G2Y040	Uncharacterized protein (Fragment) OS=Capsicum annuum OX=4072 GN=T459_33023 PE=3 SV=1							2.7384			2.7384	IO
A0A2G2XVH0_CAPAN	A0A2G2XVH0	50S ribosomal protein L2_ chloroplastic OS=Capsicum annuum OX=4072 GN=T459_34656 PE=4 SV=1					2.736					2.736	IO
A0A2G2YEB0_CAPAN	A0A2G2YEB0	30S ribosomal protein S11_ chloroplastic OS=Capsicum annuum OX=4072 GN=T459_27571 PE=4 SV=1				2.7065			2.7572			2.73185	IO
A0A1U8E6I5_CAPAN	A0A1U8E6I5	Peptidylprolyl isomerase OS=Capsicum annuum OX=4072 GN=T459_22512 PE=4 SV=1		2.1172		2.8357		2.6913	3.2821			2.73157	IO
A0A2G3ANI0_CAPAN	A0A2G3ANI0	Peptidylprolyl isomerase OS=Capsicum annuum OX=4072 GN=T459_03652 PE=4 SV=1			1.588		2.3098			3.3837	3.6015	2.72075	IO
A0A2G3AAM2_CAPAN	A0A2G3AAM2	Pyridoxal kinase OS=Capsicum annuum OX=4072 GN=T459_06425 PE=4 SV=1		0.9729		2.8268		2.9465	2.8953	3.7508	2.8742	2.71108	IO
A0A2G2ZZL6_CAPAN	A0A2G2ZZL6	Uncharacterized protein OS=Capsicum annuum OX=4072 GN=T459_09532 PE=4 SV=1				2.0256	2.8273	2.3093	3.0526	3.3351		2.70998	IO
A0A2G2ZEF0_CAPAN	A0A2G2ZEF0	Acyl-[acyl-carrier-protein] hydrolase OS=Capsicum annuum OX=4072 GN=T459_18343 PE=3 SV=1	1.3773	1.5875		2.0423	2.1129	2.0277	4.2776	3.8752	4.3776	2.70976	IO
A0A2G2YBE3_CAPAN	A0A2G2YBE3	Uncharacterized protein OS=Capsicum annuum OX=4072 GN=T459_31501 PE=3 SV=1	1.2492	1.4432	0.3665	3.8052	4.1528	3.355	3.7043	3.5327	2.7302	2.70434	IO
A0A2G3A0C0_CAPAN	A0A2G3A0C0	Cytochrome 89A9 OS=Capsicum annuum OX=4072 GN=T459_09773 PE=3 SV=1							2.7028			2.7028	IO
A0A2G2ZUI0_CAPAN	A0A2G2ZUI0	3'-5' exonuclease domain-containing protein OS=Capsicum annuum OX=4072 GN=T459_07717 PE=4 SV=1		2.7022								2.7022	IO
A0A2G2Y5G4_CAPAN	A0A2G2Y5G4	Protein TIC 20 (Fragment) OS=Capsicum annuum OX=4072 GN=T459_29393 PE=3 SV=1		1.4439		3.1462	3.1377	2.2151	2.8337	3.2598	2.8051	2.69164	IO
A0A2G2YQV5_CAPAN	A0A2G2YQV5	LL-diaminopimelate aminotransferase_ chloroplastic OS=Capsicum annuum OX=4072 GN=T459_22908 PE=4 SV=1	0.4186		1.8252		3.7815	0.0621	1.7936		8.2421	2.68718	IO
A0A1U8GCJ3_CAPAN	A0A1U8GCJ3	AP-4 complex subunit mu OS=Capsicum annuum OX=4072 GN=T459_12792 PE=3 SV=1					2.686					2.686	IO
A0A2G2YVX1_CAPAN	A0A2G2YVX1	TPR_REGION domain-containing protein OS=Capsicum annuum OX=4072 GN=T459_21173 PE=4 SV=1						2.679				2.679	IO
A0A2G2YI03_CAPAN	A0A2G2YI03	D-amino-acid transaminase_ chloroplastic OS=Capsicum annuum OX=4072 GN=T459_28869 PE=4 SV=1	0.6764	1.0344	1.3977	2.8246	3.0072	2.9277	4.124	4.2606	3.8523	2.67832	IO
A0A1U8G1H8_CAPAN	A0A1U8G1H8	Threonine synthase 1_ chloroplastic OS=Capsicum annuum OX=4072 GN=T459_08194 PE=4 SV=1	1.4313	1.9099		1.6019	3.6491	3.3257	4.1226	2.428	2.9505	2.67737	IO
A0A1U8GXA1_CAPAN	A0A1U8GXA1	Ferredoxin OS=Capsicum annuum OX=4072 GN=T459_00841 PE=3 SV=1	1.7064		1.0527	3.7194		3.1988	2.4593	4.559	1.974	2.66709	IO
A0A1U8HCE0_CAPAN	A0A1U8HCE0	BTB/POZ and MATH domain-containing protein 5 OS=Capsicum annuum OX=4072 GN=T459_01810 PE=4 SV=1					1.7247	3.6043				2.6645	IO
A0A1U8GBH9_CAPAN	A0A1U8GBH9	Uncharacterized protein OS=Capsicum annuum OX=4072 GN=T459_13172 PE=4 SV=1									2.6556	2.6556	IO
A0A1U8H5Z0_CAPAN	A0A1U8H5Z0	NAD(P)-bd_dom domain-containing protein OS=Capsicum annuum OX=4072 GN=T459_16161 PE=4 SV=1	2.8205	2.4357	1.5327	1.7218	1.7609	1.6973	4.376	3.8311	3.6218	2.6442	IO
A0A2G2ZS10_CAPAN	A0A2G2ZS10	30S ribosomal protein S9 OS=Capsicum annuum OX=4072 GN=T459_13174 PE=3 SV=1				1.4853	1.9523	4.2943	2.7339		2.7225	2.63766	IO
D7P7Y0_CAPAN	D7P7Y0	Lycopene beta cyclase_ chloroplastic OS=Capsicum annuum OX=4072 GN=Lcyb PE=4 SV=1	0.5369	5.6954		2.3078		2.0122	0.7689	0.8831	6.2326	2.63384	IO
A0A2G2XXI6_CAPAN	A0A2G2XXI6	Lactamase_B domain-containing protein OS=Capsicum annuum OX=4072 GN=T459_33995 PE=4 SV=1	0.9318	0.7837		3.2543	3.5421	2.5018	3.9437	2.7065	3.3945	2.6323	IO
A0A2G2ZW46_CAPAN	A0A2G2ZW46	Glutathione S-transferase APIC OS=Capsicum annuum OX=4072 GN=T459_08291 PE=3 SV=1			2.6322							2.6322	IO
A0A1U8E4N5_CAPAN	A0A1U8E4N5	Divinyl chlorophyllide a 8-vinyl-reductase_ chloroplastic OS=Capsicum annuum OX=4072 GN=T459_02964 PE=4 SV=1	1.5446	0.8132	0.7151	3.2553	4.1123	3.6318	3.381	3.4723	2.7388	2.62938	IO
A0A2G2YEB6_CAPAN	A0A2G2YEB6	Alpha-amylase OS=Capsicum annuum OX=4072 GN=T459_27398 PE=3 SV=1							2.6276			2.6276	IO
A0A2G2Y368_CAPAN	A0A2G2Y368	Copper-transporting ATPase PAA1_ chloroplastic OS=Capsicum annuum OX=4072 GN=T459_32033 PE=3 SV=1				2.6269						2.6269	IO
A0A1U8GKP8_CAPAN	A0A1U8GKP8	Uncharacterized protein OS=Capsicum annuum OX=4072 GN=T459_13168 PE=4 SV=1						2.6757	2.4283	3.0806	2.3193	2.62597	IO
A0A1U8F5A8_CAPAN	A0A1U8F5A8	Fe2OG dioxygenase domain-containing protein OS=Capsicum annuum OX=4072 GN=T459_00825 PE=3 SV=1							2.618			2.618	IO
A0A1U8EY82_CAPAN	A0A1U8EY82	Bifunctional aspartate aminotransferase and glutamate/aspartate-prephenate aminotransferase OS=Capsicum annuum OX=4072 GN=T459_30259 PE=4 SV=1	1.3893	1.3596		2.0707	2.8625	2.3611	3.7439	3.4409	3.7098	2.61722	IO
A0A2G2XWG2_CAPAN	A0A2G2XWG2	50S ribosomal protein L14_ chloroplastic OS=Capsicum annuum OX=4072 GN=T459_34330 PE=3 SV=1	1.8781	1.8305		3.4078	3.5461	1.6136	1.2152	2.6719	4.7727	2.61699	IO
A0A2G2ZCR2_CAPAN	A0A2G2ZCR2	Nucleoside diphosphate kinase OS=Capsicum annuum OX=4072 GN=T459_17786 PE=3 SV=1	4.553	4.1113	2.9672			0.5429	0.3725	3.144		2.61515	IO
A0A2G2Y8W9_CAPAN	A0A2G2Y8W9	Uncharacterized protein OS=Capsicum annuum OX=4072 GN=T459_30554 PE=4 SV=1					2.2913			2.9316		2.61145	IO
A0A2G3A3S4_CAPAN	A0A2G3A3S4	Uncharacterized protein OS=Capsicum annuum OX=4072 GN=T459_10947 PE=4 SV=1				2.9276	3.434	0.6166	3.2917	3.6938	1.6775	2.60687	IO
A0A2G3ADN3_CAPAN	A0A2G3ADN3	ADP_ATP carrier protein 1_ mitochondrial OS=Capsicum annuum OX=4072 GN=T459_00182 PE=3 SV=1	3.9008	3.3218	0.5858							2.6028	IO
A0A1U8DWE0_CAPAN	A0A1U8DWE0	PsbP domain-containing protein 1_ chloroplastic OS=Capsicum annuum OX=4072 GN=T459_31940 PE=4 SV=1	1.5418	1.5525	0.8321	3.0523	4.4469	2.1967	3.4195	3.2678	3.1092	2.60209	IO
A0A1U8DQZ0_CAPAN	A0A1U8DQZ0	Aspartokinase 3_ chloroplastic OS=Capsicum annuum OX=4072 GN=T459_21214 PE=4 SV=1	1.3926	1.3777	1.438	2.0625	3.8054	1.69	4.8264	3.7068	3.1113	2.60119	IO
A0A2G2Z4P2_CAPAN	A0A2G2Z4P2	Chalcone-flavonone isomerase family protein OS=Capsicum annuum OX=4072 GN=T459_20512 PE=3 SV=1				2.3511	2.1124	1.9401	3.3481	3.2055	2.6476	2.6008	IO
A0A2G3AC46_CAPAN	A0A2G3AC46	Peptidyl-prolyl cis-trans isomerase CYP38_ chloroplastic OS=Capsicum annuum OX=4072 GN=T459_06871 PE=4 SV=1	2.0287	1.9171	1.2937	2.658	2.0051	2.2707	3.6922	3.9594	3.5628	2.59863	IO
PRDX1_HUMAN	crap_Q06830	Peroxiredoxin-1 OS=Homo sapiens GN=PRDX1 PE=1 SV=1							7.2986	0.1678	0.3283	2.59823	IO
A0A2G2XTL3_CAPAN	A0A2G2XTL3	Uncharacterized protein OS=Capsicum annuum OX=4072 GN=T459_35313 PE=4 SV=1					2.5949					2.5949	IO
A0A2G2ZQ00_CAPAN	A0A2G2ZQ00	Acetyl-coenzyme A carboxylase carboxyl transferase subunit beta_ chloroplastic OS=Capsicum annuum OX=4072 GN=T459_12513 PE=4 SV=1	1.3209	12.1147	3.9886	0.3351	1.6308	0.5831	1.2792	0.9815	1.1125	2.59404	IO
A0A1U8GUE9_CAPAN	A0A1U8GUE9	50S ribosomal protein L21_ chloroplastic OS=Capsicum annuum OX=4072 GN=T459_17187 PE=3 SV=1						2.1088			3.0726	2.5907	IO
A0A1U8F002_CAPAN	A0A1U8F002	Putative hydroxyacylglutathione hydrolase 2_ chloroplast OS=Capsicum annuum OX=4072 GN=T459_16661 PE=3 SV=1	1.8672	2.3338	0.7417	3.2816	2.9926	3.025	3.9887	2.552	2.5141	2.58852	IO
A0A1U8HLZ5_CAPAN	A0A1U8HLZ5	Ubiquitin-NEDD8-like protein RUB1 OS=Capsicum annuum OX=4072 GN=T459_21046 PE=4 SV=1						2.5835				2.5835	IO
A0A2G3AC10_CAPAN	A0A2G3AC10	Isocitrate dehydrogenase [NADP] OS=Capsicum annuum OX=4072 GN=T459_06843 PE=3 SV=1		1.4545		2.5581	2.6367	1.6636	3.1998	2.8665	3.6882	2.58106	IO
A0A1U8F487_CAPAN	A0A1U8F487	NADP-dependent alkenal double bond reductase P1 OS=Capsicum annuum OX=4072 GN=T459_31187 PE=4 SV=1				3.3366	1.5485	3.1557		2.5815	2.2717	2.5788	IO
A0A1U8GXR2_CAPAN	A0A1U8GXR2	Uncharacterized protein OS=Capsicum annuum OX=4072 GN=T459_31804 PE=4 SV=1	1.6336			2.4911	2.5208	1.9672	1.9966	3.3753	4.0419	2.57521	IO
A0A2G2XXJ8_CAPAN	A0A2G2XXJ8	F-actin-capping protein subunit alpha OS=Capsicum annuum OX=4072 GN=T459_34108 PE=3 SV=1		2.5743								2.5743	IO
A0A1U8EYR8_CAPAN	A0A1U8EYR8	ATP-dependent 6-phosphofructokinase OS=Capsicum annuum OX=4072 GN=PFK PE=3 SV=1	1.0769	1.1493		3.2622	2.7452	2.5808	3.43	3.3106	2.9664	2.56517	IO
A0A2G2XXP7_CAPAN	A0A2G2XXP7	Glutathione S-transferase Z1 (Fragment) OS=Capsicum annuum OX=4072 GN=T459_33948 PE=4 SV=1				2.9416	3.2849	2.7578		1.2553		2.5599	IO
A0A2G2YA11_CAPAN	A0A2G2YA11	Uncharacterized protein OS=Capsicum annuum OX=4072 GN=T459_31012 PE=3 SV=1	1.4461	1.7674	1.9557	1.7806	1.9589	3.185	5.1032	3.2506		2.55594	IO
A0A1U8F0F5_CAPAN	A0A1U8F0F5	PsbP domain-containing protein 3_ chloroplastic OS=Capsicum annuum OX=4072 GN=T459_31078 PE=4 SV=1	1.5997	1.5521	0.9007	2.5224	2.4568	2.0729	4.222	4.2198	3.3993	2.54952	IO
A0A1U8ET93_CAPAN	A0A1U8ET93	Uncharacterized protein OS=Capsicum annuum OX=4072 GN=T459_27263 PE=4 SV=1				2.5491						2.5491	IO
A0A2G2YPA9_CAPAN	A0A2G2YPA9	Monodehydroascorbate reductase OS=Capsicum annuum OX=4072 GN=T459_22355 PE=4 SV=1				3.1224	1.6682	2.854				2.5482	IO
A0A1U8G0A0_CAPAN	A0A1U8G0A0	Protein LOW PSII ACCUMULATION 2_ chloroplastic OS=Capsicum annuum OX=4072 GN=T459_09183 PE=4 SV=1			0.8809	2.9056				3.8454		2.54397	IO
A0A1U8EF03_CAPAN	A0A1U8EF03	Photosystem II reaction center Psb28 protein OS=Capsicum annuum OX=4072 GN=T459_23616 PE=3 SV=1	2.1839	2.1374		2.5183	2.1261			3.7474		2.54262	IO
A0A2G2Y1I2_CAPAN	A0A2G2Y1I2	Protein kinase domain-containing protein OS=Capsicum annuum OX=4072 GN=T459_32542 PE=4 SV=1			2.5408							2.5408	IO
A0A1U8H9E5_CAPAN	A0A1U8H9E5	Tyrosine--tRNA ligase OS=Capsicum annuum OX=4072 GN=T459_19561 PE=3 SV=1		1.2321		3.3859	2.8385	3.2836	2.143	2.2726		2.52595	IO
A0A2G2YIG2_CAPAN	A0A2G2YIG2	Heat shock protein 90-2 OS=Capsicum annuum OX=4072 GN=T459_24646 PE=3 SV=1	1.041	1.5233		1.5056	0.8019	0.8308	3.4194	2.8856	8.1088	2.51455	IO
A0A1U8F2D2_CAPAN	A0A1U8F2D2	Calmodulin OS=Capsicum annuum OX=4072 GN=T459_26394 PE=3 SV=1						3.0535	2.7035		1.7734	2.51013	IO
A0A1U8EIY2_CAPAN	A0A1U8EIY2	Folate synthesis bifunctional protein_ mitochondrial OS=Capsicum annuum OX=4072 GN=T459_27129 PE=4 SV=1				2.5079						2.5079	IO
A0A2G3AGN8_CAPAN	A0A2G3AGN8	Non-specific lipid-transfer protein-like protein OS=Capsicum annuum OX=4072 GN=T459_01252 PE=4 SV=1						2.5065				2.5065	IO
A0A2G3ACX9_CAPAN	A0A2G3ACX9	Peroxidase OS=Capsicum annuum OX=4072 GN=T459_07163 PE=3 SV=1	3.0828			1.9286						2.5057	IO
A0A2G3A159_CAPAN	A0A2G3A159	S1 motif domain-containing protein OS=Capsicum annuum OX=4072 GN=T459_10037 PE=4 SV=1		1.284		2.6348	2.8922	2.4889	3.2053			2.50104	IO
A0A2G2WVQ9_CAPAN	A0A2G2WVQ9	NB-ARC domain-containing protein OS=Capsicum annuum OX=4072 GN=T459_35594 PE=3 SV=1					2.5					2.5	IO
A0A1U8FWN9_CAPAN	A0A1U8FWN9	Glucan endo-1_3-beta-glucosidase_ basic vacuolar isoform OS=Capsicum annuum OX=4072 GN=T459_10460 PE=3 SV=1	2.5216	2.4687								2.49515	IO
A0A1U8EU58_CAPAN	A0A1U8EU58	Uncharacterized protein OS=Capsicum annuum OX=4072 GN=T459_30138 PE=4 SV=1		1.4924		1.9569	3.08	2.3984	3.5386			2.49326	IO
A0A2G2ZQA3_CAPAN	A0A2G2ZQA3	Uncharacterized protein OS=Capsicum annuum OX=4072 GN=T459_12605 PE=4 SV=1	1.1074	1.4787	0.5002	1.7958	3.2296	2.4219	4.2493	3.8101	3.8324	2.49171	IO
A0A1U8FIR9_CAPAN	A0A1U8FIR9	Rubis-subs-bind domain-containing protein OS=Capsicum annuum OX=4072 GN=T459_04835 PE=4 SV=1	1.9484	1.6909		2.5643	2.3802	2.263	3.1677	3.1654	2.7198	2.48746	IO
A0A2G2YPM0_CAPAN	A0A2G2YPM0	LETM1 domain-containing protein OS=Capsicum annuum OX=4072 GN=T459_22439 PE=4 SV=1						1.8317	2.6766	2.9183		2.47553	IO
A0A1U8F6R6_CAPAN	A0A1U8F6R6	Prolycopene isomerase_ chloroplastic OS=Capsicum annuum OX=4072 GN=T459_26312 PE=4 SV=1	1.0908		1.2891	2.8748	2.2538	2.4029	2.7844	3.4864	3.6035	2.47321	IO
A0A2G3ACR4_CAPAN	A0A2G3ACR4	Uncharacterized protein OS=Capsicum annuum OX=4072 GN=T459_07124 PE=4 SV=1			3.4697				1.4687			2.4692	IO
A0A1U8ETF5_CAPAN	A0A1U8ETF5	Violaxanthin de-epoxidase_ chloroplastic OS=Capsicum annuum OX=4072 GN=T459_30211 PE=3 SV=1	1.4224	1.6409		1.7153	6.8229	1.4485		2.1942	2.022	2.4666	IO
A0A2G2ZGC1_CAPAN	A0A2G2ZGC1	Histidinol-phosphate aminotransferase_ chloroplastic OS=Capsicum annuum OX=4072 GN=T459_14062 PE=3 SV=1	2.0578	1.3917	1.0112	2.1474	2.8978		3.3127	4.2799	2.6337	2.46653	IO
A0A2G3AL86_CAPAN	A0A2G3AL86	Uncharacterized protein OS=Capsicum annuum OX=4072 GN=T459_02887 PE=4 SV=1				2.8102	2.9195	2.6108	1.5559	2.968	1.9278	2.46537	IO
A0A2G2YAF6_CAPAN	A0A2G2YAF6	Uncharacterized protein OS=Capsicum annuum OX=4072 GN=T459_30966 PE=4 SV=1						1.1746		3.7487		2.46165	IO
A0A1U8F5B7_CAPAN	A0A1U8F5B7	Caffeoyl-CoA O-methyltransferase OS=Capsicum annuum OX=4072 GN=T459_12262 PE=4 SV=1				1.6745			3.34		2.3421	2.4522	IO
A0A1U8FZ66_CAPAN	A0A1U8FZ66	Protein kinase domain-containing protein OS=Capsicum annuum OX=4072 GN=T459_09794 PE=4 SV=1	0.6698			2.7117	2.9951	2.9594			2.8999	2.44718	IO
A0A1U8FVX2_CAPAN	A0A1U8FVX2	Carbamoyl-phosphate synthase small chain OS=Capsicum annuum OX=4072 GN=T459_10397 PE=3 SV=1	1.1212	1.2283		2.2523	2.4334	2.52	3.5102	3.6764	2.8335	2.44691	IO
A0A2G3AM98_CAPAN	A0A2G3AM98	Glycine--tRNA ligase 2_ chloroplastic/mitochondrial OS=Capsicum annuum OX=4072 GN=T459_03243 PE=4 SV=1	0.667			2.1521	2.1418	2.2523	3.3594	3.4247	3.0868	2.44059	IO
A0A2G2ZDF6_CAPAN	A0A2G2ZDF6	Trigger_N domain-containing protein OS=Capsicum annuum OX=4072 GN=T459_18099 PE=4 SV=1	1.2159		2.029		2.3859	2.1092	3.074	3.177	2.9832	2.42489	IO
A0A2G2Y626_CAPAN	A0A2G2Y626	Alkaline/neutral invertase OS=Capsicum annuum OX=4072 GN=T459_29574 PE=3 SV=1	1.4734	1.3727		1.6821	1.6937	1.9362	3.7483	3.6948	3.7094	2.41382	IO
A0A2G2YBL1_CAPAN	A0A2G2YBL1	Uncharacterized protein OS=Capsicum annuum OX=4072 GN=T459_31570 PE=4 SV=1	0.5229			0.5525	6.1645					2.4133	IO
A0A2G2XVW5_CAPAN	A0A2G2XVW5	Uncharacterized protein OS=Capsicum annuum OX=4072 GN=T459_34480 PE=4 SV=1									2.4096	2.4096	IO
A0A2G3A898_CAPAN	A0A2G3A898	Uncharacterized protein OS=Capsicum annuum OX=4072 GN=T459_05560 PE=4 SV=1							2.0985	2.7195		2.409	IO
A0A2G2ZR27_CAPAN	A0A2G2ZR27	Phosphoglycerate mutase-like protein 2 OS=Capsicum annuum OX=4072 GN=T459_12854 PE=4 SV=1				2.9193			3.0367		1.2665	2.4075	IO
A0A1U8HLJ5_CAPAN	A0A1U8HLJ5	Bifunctional aspartokinase/homoserine dehydrogenase 2_ chloroplastic OS=Capsicum annuum OX=4072 GN=T459_02076 PE=4 SV=1	5.573	1.5219	4.99	0.1755	0.1869	6.9034	0.6677	1.4354	0.1895	2.40481	IO
A0A2G2Y5J7_CAPAN	A0A2G2Y5J7	Thioredoxin-like 3-2_ chloroplastic OS=Capsicum annuum OX=4072 GN=T459_29462 PE=4 SV=1				1.4986	3.0682	2.4569	2.0581		2.9388	2.40412	IO
A0A2G2ZVC6_CAPAN	A0A2G2ZVC6	Imidazoleglycerol-phosphate dehydratase OS=Capsicum annuum OX=4072 GN=T459_08036 PE=3 SV=1				2.3968	2.0895	2.2013	2.4377	3.2019	2.0879	2.40252	IO
A0A2G2Y8J8_CAPAN	A0A2G2Y8J8	Uncharacterized protein OS=Capsicum annuum OX=4072 GN=T459_30520 PE=4 SV=1					2.3886					2.3886	IO
A0A2G2YVI9_CAPAN	A0A2G2YVI9	Uncharacterized protein OS=Capsicum annuum OX=4072 GN=T459_24572 PE=4 SV=1				2.3852						2.3852	IO
A0A2G2YF04_CAPAN	A0A2G2YF04	TPR_REGION domain-containing protein OS=Capsicum annuum OX=4072 GN=T459_27817 PE=4 SV=1							2.371			2.371	IO
A0A2G2XWC9_CAPAN	A0A2G2XWC9	Uncharacterized protein OS=Capsicum annuum OX=4072 GN=T459_34359 PE=3 SV=1	2.3646									2.3646	IO
A0A1U8DS55_CAPAN	A0A1U8DS55	Lactoylglutathione lyase OS=Capsicum annuum OX=4072 GN=T459_21573 PE=3 SV=1		0.5199	0.4787	2.5075	2.8877	1.94	3.5214	3.5639	3.3369	2.3445	IO
A0A1U8EJD3_CAPAN	A0A1U8EJD3	NAC domain-containing protein OS=Capsicum annuum OX=4072 GN=T459_27172 PE=4 SV=1									2.3318	2.3318	IO
A0A2G2YUF2_CAPAN	A0A2G2YUF2	ATP-synt_ab_N domain-containing protein OS=Capsicum annuum OX=4072 GN=T459_24165 PE=4 SV=1	3.7603	4.2616		0.9348		0.3432	2.3326			2.3265	IO
A0A2G3A0G6_CAPAN	A0A2G3A0G6	3-oxoacyl-[acyl-carrier-protein] synthase III_ chloroplastic OS=Capsicum annuum OX=4072 GN=T459_09822 PE=4 SV=1	1.2503	1.2904		2.4845	2.3555	2.0886	3.8691	2.8534	2.3897	2.32269	IO
A0A1U8GL40_CAPAN	A0A1U8GL40	Abscisic stress-ripening protein 2 OS=Capsicum annuum OX=4072 GN=T459_12440 PE=4 SV=1	1.3302		0.5598	2.1108	2.2721	1.9896	3.4571	3.247	3.5439	2.31381	IO
A0A1U8H8Y4_CAPAN	A0A1U8H8Y4	Putative plastid-lipid-associated protein 11 OS=Capsicum annuum OX=4072 GN=T459_18861 PE=4 SV=1					2.0448		2.5576			2.3012	IO
A0A1U8G194_CAPAN	A0A1U8G194	ABC1 domain-containing protein OS=Capsicum annuum OX=4072 GN=T459_08498 PE=4 SV=1	1.2951	1.3313	1.3338	2.3099	1.9877	2.0406	3.3215	3.7655	3.3019	2.29859	IO
A0A2G2YIS5_CAPAN	A0A2G2YIS5	Multiple organellar RNA editing factor 8_ chloroplastic/mitochondrial OS=Capsicum annuum OX=4072 GN=T459_24724 PE=4 SV=1				2.1683	2.3646	2.1953	2.1805	2.8285	2.0287	2.29432	IO
A0A2G2YHB0_CAPAN	A0A2G2YHB0	Uncharacterized protein OS=Capsicum annuum OX=4072 GN=T459_28621 PE=4 SV=1				1.8986	2.0087	1.7797	2.6751	2.8462	2.5452	2.29225	IO
J7H3V0_CAPAN	J7H3V0	30S ribosomal protein S3_ chloroplastic OS=Capsicum annuum OX=4072 GN=rps3 PE=3 SV=1	1.3872	1.3497	1.0001	2.5453	2.3884	2.3384	3.2766	3.2858	3.055	2.29183	IO
J7H6Z3_CAPAN	J7H6Z3	DNA-directed RNA polymerase subunit alpha OS=Capsicum annuum OX=4072 GN=rpoA PE=3 SV=1				1.8181			2.7654			2.29175	IO
A0A1U8EIS9_CAPAN	A0A1U8EIS9	Bgal_small_N domain-containing protein OS=Capsicum annuum OX=4072 GN=T459_03460 PE=3 SV=1						2.1668	2.2874	2.4182		2.2908	IO
A0A2G2YQ06_CAPAN	A0A2G2YQ06	Polyubiquitin OS=Capsicum annuum OX=4072 GN=T459_22618 PE=4 SV=1				2.287						2.287	IO
A0A2G2Y1R7_CAPAN	A0A2G2Y1R7	Uncharacterized protein OS=Capsicum annuum OX=4072 GN=T459_32515 PE=4 SV=1	2.2864									2.2864	IO
A0A2G3AE90_CAPAN	A0A2G3AE90	Nudix hydrolase 14_ chloroplastic OS=Capsicum annuum OX=4072 GN=T459_00433 PE=4 SV=1				2.0353	2.1755	2.6445				2.2851	IO
A0A2G2XJ36_CAPAN	A0A2G2XJ36	Uncharacterized protein OS=Capsicum annuum OX=4072 GN=T459_35517 PE=4 SV=1							2.2729			2.2729	IO
A0A2G2YA09_CAPAN	A0A2G2YA09	Ornithine carbamoyltransferase OS=Capsicum annuum OX=4072 GN=T459_30989 PE=3 SV=1		0.6225	0.4535	1.9667	2.4747	2.4352	2.5344	4.1249	3.5082	2.26501	IO
A0A2G2ZU72_CAPAN	A0A2G2ZU72	Beta-amylase OS=Capsicum annuum OX=4072 GN=T459_07607 PE=3 SV=1				3.1284	3.5579	1.9218	1.1306	2.7743	1.0078	2.25347	IO
A0A2G3A7A5_CAPAN	A0A2G3A7A5	Uncharacterized protein OS=Capsicum annuum OX=4072 GN=T459_05194 PE=3 SV=1							2.2506			2.2506	IO
A0A2G2Z9D1_CAPAN	A0A2G2Z9D1	Uncharacterized protein OS=Capsicum annuum OX=4072 GN=T459_16658 PE=4 SV=1								2.2494		2.2494	IO
A0A1U8HAM2_CAPAN	A0A1U8HAM2	Uncharacterized protein OS=Capsicum annuum OX=4072 GN=T459_19492 PE=4 SV=1						2.2385				2.2385	IO
A0A1U8G129_CAPAN	A0A1U8G129	Homogentisate solanesyltransferase_ chloroplastic OS=Capsicum annuum OX=4072 GN=T459_09076 PE=4 SV=1					2.2383					2.2383	IO
A0A2G2YJT8_CAPAN	A0A2G2YJT8	TPR_REGION domain-containing protein OS=Capsicum annuum OX=4072 GN=T459_24965 PE=4 SV=1				1.7371	2.3516	2.1725	2.4825	2.7333	1.9465	2.23725	IO
A0A1U8FUG2_CAPAN	A0A1U8FUG2	HTH myb-type domain-containing protein OS=Capsicum annuum OX=4072 GN=T459_08187 PE=4 SV=1	2.2297									2.2297	IO
A0A2G2ZSZ8_CAPAN	A0A2G2ZSZ8	Uncharacterized protein OS=Capsicum annuum OX=4072 GN=T459_13541 PE=4 SV=1				1.9943	2.2849	1.3624	3.6146	2.2091	1.9066	2.22865	IO
A0A2G2YHE8_CAPAN	A0A2G2YHE8	Elongation factor 1-gamma OS=Capsicum annuum OX=4072 GN=T459_28669 PE=4 SV=1				2.0366	2.535	2.1105				2.22737	IO
A0A2G2Z336_CAPAN	A0A2G2Z336	HATPase_c domain-containing protein OS=Capsicum annuum OX=4072 GN=T459_19797 PE=3 SV=1	0.7966	1.5705	2.4584	0.6089	0.2844	3.3928	2.4728	6.2077		2.22401	IO
A0A2G2Z6E7_CAPAN	A0A2G2Z6E7	Protein Iojap_ chloroplastic OS=Capsicum annuum OX=4072 GN=T459_21056 PE=3 SV=1					1.5634		2.8813			2.22235	IO
J7H3U5_CAPAN	J7H3U5	30S ribosomal protein S11_ chloroplastic OS=Capsicum annuum OX=4072 GN=rps11 PE=3 SV=1	1.2574					1.4166		3.9856		2.21987	IO
A0A2G2XY43_CAPAN	A0A2G2XY43	Uncharacterized protein OS=Capsicum annuum OX=4072 GN=T459_33709 PE=4 SV=1		2.2059								2.2059	IO
A0A2G3AB38_CAPAN	A0A2G3AB38	Organellar oligopeptidase A_ chloroplastic/mitochondrial OS=Capsicum annuum OX=4072 GN=T459_06521 PE=3 SV=1			0.3904	2.3255	1.9679		4.1355			2.20483	IO
A0A1U8FT22_CAPAN	A0A1U8FT22	Two-component response regulator ARR9 OS=Capsicum annuum OX=4072 GN=T459_05288 PE=4 SV=1								2.2041		2.2041	IO
A0A2G3A0H1_CAPAN	A0A2G3A0H1	ACP_syn_III_C domain-containing protein OS=Capsicum annuum OX=4072 GN=T459_09823 PE=4 SV=1							1.6908		2.7172	2.204	IO
A0A1U8GPZ1_CAPAN	A0A1U8GPZ1	Alternative NAD(P)H-ubiquinone oxidoreductase C1_ chloroplastic/mitochondrial OS=Capsicum annuum OX=4072 GN=T459_11700 PE=4 SV=1	1.2004	1.174	0.9022	1.8464	1.8151	1.5759	4.034	3.8002	3.4866	2.20387	IO
A0A2G2ZGZ0_CAPAN	A0A2G2ZGZ0	Outer envelope pore protein 37_ chloroplastic OS=Capsicum annuum OX=4072 GN=T459_14284 PE=4 SV=1						2.372	2.1944		2.0292	2.19853	IO
A0A1U8HAJ3_CAPAN	A0A1U8HAJ3	Protein OBERON 2 OS=Capsicum annuum OX=4072 GN=T459_19796 PE=4 SV=1									2.1973	2.1973	IO
A0A1U8G2X0_CAPAN	A0A1U8G2X0	Peptide chain release factor 1 OS=Capsicum annuum OX=4072 GN=T459_08372 PE=3 SV=1	0.6716			2.3379	2.6212	2.1134		2.927	2.4887	2.1933	IO
A0A2G2YNP2_CAPAN	A0A2G2YNP2	Putative plastid-lipid-associated protein 13_ chloroplastic OS=Capsicum annuum OX=4072 GN=T459_26462 PE=4 SV=1	1.2442	1.512		2.3329	2.5106	1.9541	2.457	3.3494	2.1286	2.1861	IO
A0A1U8GEI0_CAPAN	A0A1U8GEI0	SKP1-interacting partner 15 OS=Capsicum annuum OX=4072 GN=T459_12393 PE=4 SV=1	2.1829									2.1829	IO
A0A2G2YXU3_CAPAN	A0A2G2YXU3	Uncharacterized protein OS=Capsicum annuum OX=4072 GN=T459_21857 PE=4 SV=1				2.096	1.8089	1.7008	2.5205	2.9495	1.9783	2.17567	IO
A0A1U8E9N3_CAPAN	A0A1U8E9N3	Glutamate dehydrogenase OS=Capsicum annuum OX=4072 GN=T459_32763 PE=3 SV=1	3.6483		0.694							2.17115	IO
A0A1U8E2F0_CAPAN	A0A1U8E2F0	DEAD-box ATP-dependent RNA helicase 3_ chloroplastic OS=Capsicum annuum OX=4072 GN=T459_21333 PE=4 SV=1	1.2604	1.1658	1.2485	2.156	1.9386	1.8143	3.3627	3.6433	2.9163	2.16732	IO
A0A1U8FK99_CAPAN	A0A1U8FK99	Peptidyl-prolyl cis-trans isomerase CYP26-2_ chloroplastic OS=Capsicum annuum OX=4072 GN=T459_10837 PE=4 SV=1	1.2922	1.6323		2.0781	1.1444	1.0982	3.1031	3.5416	3.3656	2.15694	IO
A0A2G2Z2V3_CAPAN	A0A2G2Z2V3	Methyltransf_11 domain-containing protein OS=Capsicum annuum OX=4072 GN=T459_19753 PE=4 SV=1				2.3473		2.262	2.2203		1.796	2.1564	IO
A0A1U8FEY8_CAPAN	A0A1U8FEY8	Uncharacterized protein OS=Capsicum annuum OX=4072 GN=T459_12287 PE=4 SV=1						1.8332	2.4592		2.1746	2.15567	IO
A0A2G2Z1K4_CAPAN	A0A2G2Z1K4	Uncharacterized protein OS=Capsicum annuum OX=4072 GN=T459_19429 PE=4 SV=1					2.1398					2.1398	IO
A0A2G3AM79_CAPAN	A0A2G3AM79	Glycine--tRNA ligase alpha subunit OS=Capsicum annuum OX=4072 GN=T459_03224 PE=4 SV=1		0.8219		2.1688	3.134	1.9579		2.5963		2.13578	IO
A0A2G2XZZ3_CAPAN	A0A2G2XZZ3	Uncharacterized protein OS=Capsicum annuum OX=4072 GN=T459_33085 PE=4 SV=1	1.091	1.1087	0.6235	2.7174	3.7252	2.229	3.1559	2.5581	1.9351	2.1271	IO
A0A2G2YRG4_CAPAN	A0A2G2YRG4	OTU domain-containing protein (Fragment) OS=Capsicum annuum OX=4072 GN=T459_23133 PE=4 SV=1		2.3363		2.172	3.4013	1.6618		1.9272	1.2572	2.12597	IO
A0A1U8DTN0_CAPAN	A0A1U8DTN0	Protease Do-like 5_ chloroplastic OS=Capsicum annuum OX=4072 GN=T459_21266 PE=4 SV=1		0.6742	0.8447	2.147	2.6764	2.4429	3.3946	2.6948		2.12494	IO
A0A2G3AAP6_CAPAN	A0A2G3AAP6	ATP synthase subunit beta OS=Capsicum annuum OX=4072 GN=T459_06442 PE=3 SV=1							2.1154			2.1154	IO
A0A2G3AFB5_CAPAN	A0A2G3AFB5	Ribose-phosphate pyrophosphokinase 2_ chloroplastic OS=Capsicum annuum OX=4072 GN=T459_00814 PE=3 SV=1	1.2577	1.1302	0.5994	1.1672	4.2774	2.0552	3.3928	2.5079	2.5674	2.10613	IO
A0A1U8GP95_CAPAN	A0A1U8GP95	3-hydroxyisobutyryl-CoA hydrolase-like protein 4_ mitochondrial OS=Capsicum annuum OX=4072 GN=T459_14716 PE=3 SV=1				4.0648	1.1784		1.0448			2.096	IO
A0A1U8GAZ2_CAPAN	A0A1U8GAZ2	Uncharacterized protein OS=Capsicum annuum OX=4072 GN=T459_13477 PE=4 SV=1				2.9127	1.58	1.5086	2.0819		2.3715	2.09094	IO
A0A1U8G8J3_CAPAN	A0A1U8G8J3	Protein phosphatase 2C 57 OS=Capsicum annuum OX=4072 GN=T459_09638 PE=3 SV=1	0.841	0.79		2.3314	2.79	2.0877	2.5791	2.6973	2.5833	2.08747	IO
A0A2G3AIV3_CAPAN	A0A2G3AIV3	Cytochrome f OS=Capsicum annuum OX=4072 GN=T459_02000 PE=4 SV=1	2.0791									2.0791	IO
A0A2G3AC16_CAPAN	A0A2G3AC16	Uncharacterized protein OS=Capsicum annuum OX=4072 GN=T459_06912 PE=4 SV=1							2.0786			2.0786	IO
A0A075VVA6_CAPAN	A0A075VVA6	Uncharacterized protein OS=Capsicum annuum OX=4072 GN=orf103a PE=4 SV=1				2.1003		2.056				2.07815	IO
A0A2G2YH40_CAPAN	A0A2G2YH40	MBD domain-containing protein OS=Capsicum annuum OX=4072 GN=T459_28560 PE=4 SV=1					2.0702					2.0702	IO
A0A1U8F1N7_CAPAN	A0A1U8F1N7	Peroxisomal (S)-2-hydroxy-acid oxidase GLO1 OS=Capsicum annuum OX=4072 GN=T459_20462 PE=3 SV=1	2.5613	2.1309	1.5098							2.06733	IO
A0A1U8GUR2_CAPAN	A0A1U8GUR2	Inhibitor I9 domain-containing protein OS=Capsicum annuum OX=4072 GN=T459_17189 PE=4 SV=1				1.282	2.1984	1.2947	3.351		2.2007	2.06536	IO
A0A2G2ZSD9_CAPAN	A0A2G2ZSD9	Protein ACCUMULATION AND REPLICATION OF CHLOROPLASTS 6_ chloroplastic OS=Capsicum annuum OX=4072 GN=T459_13338 PE=4 SV=1	1.1055	0.9349	0.6096	2.4183	2.6865	2.4871	2.7537	2.7231	2.803	2.05797	IO
A0A2G3AA10_CAPAN	A0A2G3AA10	Protein POLLENLESS 3-LIKE 2 OS=Capsicum annuum OX=4072 GN=T459_06205 PE=4 SV=1			2.05							2.05	IO
A0A2G3A2S6_CAPAN	A0A2G3A2S6	Uncharacterized protein OS=Capsicum annuum OX=4072 GN=T459_10632 PE=4 SV=1		1.0155		2.0429	2.7977	1.9113	2.3593		2.1707	2.04957	IO
A0A2G3AK91_CAPAN	A0A2G3AK91	30S ribosomal protein S11_ chloroplastic OS=Capsicum annuum OX=4072 GN=T459_02539 PE=3 SV=1		1.0007			3.0929					2.0468	IO
A0A1U8FVH7_CAPAN	A0A1U8FVH7	DCC family protein_ chloroplastic OS=Capsicum annuum OX=4072 GN=T459_10512 PE=4 SV=1			1.3609	2.2825	1.7107				2.8062	2.04008	IO
A0A2G3A6V3_CAPAN	A0A2G3A6V3	Isoamylase 2_ chloroplastic OS=Capsicum annuum OX=4072 GN=T459_05077 PE=4 SV=1				1.5509	2.0535	2.113	2.2963	2.2412	1.9194	2.02905	IO
A0A1U8EEW9_CAPAN	A0A1U8EEW9	Protein PALE CRESS_ chloroplastic OS=Capsicum annuum OX=4072 GN=T459_23581 PE=4 SV=1				1.8288		2.2696			1.9866	2.02833	IO
K4FXE7_CAPAN	K4FXE7	Triose phosphate isomerase cytosolic isoform-like protein OS=Capsicum annuum OX=4072 GN=TPI PE=2 SV=1				2.2608	2.2609	1.8977	1.84	2.1012	1.7985	2.02652	IO
A0A2G2Y5Y2_CAPAN	A0A2G2Y5Y2	Uncharacterized protein OS=Capsicum annuum OX=4072 GN=T459_29553 PE=4 SV=1						2.0256				2.0256	IO
A0A2G3A5F7_CAPAN	A0A2G3A5F7	Uncharacterized protein OS=Capsicum annuum OX=4072 GN=T459_04544 PE=4 SV=1				2.0214						2.0214	IO
A0A1U8ESN0_CAPAN	A0A1U8ESN0	15-cis-zeta-carotene isomerase_ chloroplastic OS=Capsicum annuum OX=4072 GN=T459_31458 PE=4 SV=1						2.0055				2.0055	IO
A0A2G3AHC3_CAPAN	A0A2G3AHC3	Lipoxygenase OS=Capsicum annuum OX=4072 GN=T459_01528 PE=3 SV=1		10.677	0.077	0.0458	0.1669	0.4257	0.6308			2.00387	IO
A0A2G2Z6B8_CAPAN	A0A2G2Z6B8	Protein RecA OS=Capsicum annuum OX=4072 GN=T459_21069 PE=3 SV=1	1.258	1.327	0.9866	2.1119	2.3357	1.4648	2.877	2.7917	2.8563	2.001	IO
A0A2G2Z431_CAPAN	A0A2G2Z431	ADP_ATP carrier protein_ mitochondrial OS=Capsicum annuum OX=4072 GN=T459_20193 PE=3 SV=1	1.8229	2.8111		0.0937	4.0708		2.5733	1.2994	1.3257	1.99956	IO
A0A2G2YJK8_CAPAN	A0A2G2YJK8	RNA_pol_A_bac domain-containing protein OS=Capsicum annuum OX=4072 GN=T459_24999 PE=3 SV=1				1.1402	1.2098	3.1413		1.6877	2.8119	1.99818	IO
A0A1U8GFW4_CAPAN	A0A1U8GFW4	Nudix hydrolase 8 OS=Capsicum annuum OX=4072 GN=T459_00684 PE=4 SV=1									1.9929	1.9929	IO
A0A1U8FLK7_CAPAN	A0A1U8FLK7	Lactoylglutathione lyase OS=Capsicum annuum OX=4072 GN=T459_05887 PE=3 SV=1				1.9888						1.9888	IO
A0A2G2ZL31_CAPAN	A0A2G2ZL31	Bet_v_1 domain-containing protein OS=Capsicum annuum OX=4072 GN=T459_11135 PE=4 SV=1									1.9814	1.9814	IO
A0A1U8E6F3_CAPAN	A0A1U8E6F3	Pyruvate kinase OS=Capsicum annuum OX=4072 GN=T459_32260 PE=3 SV=1			0.3023	0.1813	1.4514	0.1743	10.519	0.4915	0.7391	1.97984	IO
A0A2G2Y3H4_CAPAN	A0A2G2Y3H4	Fe2OG dioxygenase domain-containing protein OS=Capsicum annuum OX=4072 GN=T459_31994 PE=3 SV=1								1.9782		1.9782	IO
A0A2G3A181_CAPAN	A0A2G3A181	Elongation factor Tu_ chloroplastic OS=Capsicum annuum OX=4072 GN=T459_10103 PE=4 SV=1	0.9155		6.767	0.4005		0.8923			0.8675	1.96856	IO
A0A2G2Z4W6_CAPAN	A0A2G2Z4W6	Uncharacterized protein OS=Capsicum annuum OX=4072 GN=T459_20541 PE=4 SV=1							1.9636			1.9636	IO
A0A1U8HCH6_CAPAN	A0A1U8HCH6	50S ribosomal protein L13 OS=Capsicum annuum OX=4072 GN=T459_20528 PE=3 SV=1		1.3767		2.0435	1.8715	1.522	2.4374	2.4435		1.9491	IO
A0A2G2YVJ9_CAPAN	A0A2G2YVJ9	Uncharacterized protein OS=Capsicum annuum OX=4072 GN=T459_24450 PE=3 SV=1								1.9465		1.9465	IO
A0A2G2Y3D1_CAPAN	A0A2G2Y3D1	Methylmalonate-semialdehyde dehydrogenase [acylating]_ mitochondrial OS=Capsicum annuum OX=4072 GN=T459_31943 PE=4 SV=1	1.9728	1.8017	0.8557	1.018			2.4458	2.7704	2.7049	1.93847	IO
A0A2G2ZRP4_CAPAN	A0A2G2ZRP4	Protein TIC 22_ chloroplastic OS=Capsicum annuum OX=4072 GN=T459_13070 PE=4 SV=1			0.5881	1.5787	1.5356	1.3339	3.2227	3.0441	2.2588	1.93741	IO
A0A2G2YPT6_CAPAN	A0A2G2YPT6	Enolase OS=Capsicum annuum OX=4072 GN=T459_22470 PE=3 SV=1	1.1015			1.8999	1.9781	2.6135		2.082		1.935	IO
A0A2G2YZU5_CAPAN	A0A2G2YZU5	Knot1 domain-containing protein OS=Capsicum annuum OX=4072 GN=T459_18765 PE=3 SV=1	2.1122					2.035	1.6541			1.93377	IO
A0A1U8FQA0_CAPAN	A0A1U8FQA0	Uncharacterized protein OS=Capsicum annuum OX=4072 GN=T459_04377 PE=4 SV=1	1.6662	1.6834			2.5627	1.8136				1.93148	IO
A0A1U8E588_CAPAN	A0A1U8E588	Uncharacterized protein OS=Capsicum annuum OX=4072 GN=T459_23747 PE=4 SV=1				2.2842	2.3933	1.5486	1.7573	2.0425	1.5432	1.92818	IO
A0A2G2Z5U7_CAPAN	A0A2G2Z5U7	Cell division protein FtsZ OS=Capsicum annuum OX=4072 GN=T459_20856 PE=3 SV=1	1.1117	1.0619		2.301	2.1414	1.667	2.6821	1.9005	2.5441	1.92621	IO
A0A2G3A671_CAPAN	A0A2G3A671	Uncharacterized protein OS=Capsicum annuum OX=4072 GN=T459_04831 PE=4 SV=1								1.9176		1.9176	IO
A0A2G2ZXN4_CAPAN	A0A2G2ZXN4	Histone H2A (Fragment) OS=Capsicum annuum OX=4072 GN=T459_08835 PE=3 SV=1	1.9731	2.2261	2.2176	1.0478		0.2952	2.8629		2.7722	1.91356	IO
A0A2G3A6G8_CAPAN	A0A2G3A6G8	RuBisCO large subunit-binding protein subunit alpha_ chloroplastic OS=Capsicum annuum OX=4072 GN=T459_04948 PE=3 SV=1			0.3604	2.0394	2.5222	1.6989	2.7381	1.6467	2.2714	1.89673	IO
A0A1U8E2E6_CAPAN	A0A1U8E2E6	Uncharacterized protein OS=Capsicum annuum OX=4072 GN=T459_24151 PE=4 SV=1				2.017	2.164	1.2256	2.1742			1.8952	IO
A0A2G2ZQI1_CAPAN	A0A2G2ZQI1	14-3-3-like protein GF14 epsilon (Fragment) OS=Capsicum annuum OX=4072 GN=T459_12654 PE=3 SV=1							1.8947			1.8947	IO
A0A2G2ZRJ3_CAPAN	A0A2G2ZRJ3	SASA domain-containing protein OS=Capsicum annuum OX=4072 GN=T459_13036 PE=4 SV=1								1.8938		1.8938	IO
A0A1U8F639_CAPAN	A0A1U8F639	50S ribosomal protein L18 OS=Capsicum annuum OX=4072 GN=T459_31425 PE=3 SV=1		1.0807		2.3503			2.246			1.89233	IO
A0A023JGF9_CAPAN	A0A023JGF9	DIN1 OS=Capsicum annuum OX=4072 GN=T459_06129 PE=2 SV=1				1.5061	2.0556		2.025		1.9817	1.8921	IO
A0A2G2Z3J5_CAPAN	A0A2G2Z3J5	Uncharacterized protein OS=Capsicum annuum OX=4072 GN=T459_20104 PE=4 SV=1								1.8911		1.8911	IO
A0A2G3AFB8_CAPAN	A0A2G3AFB8	UMP-CMP kinase OS=Capsicum annuum OX=4072 GN=T459_00760 PE=3 SV=1	1.8905									1.8905	IO
A0A1U8FBR3_CAPAN	A0A1U8FBR3	Protein phosphatase OS=Capsicum annuum OX=4072 GN=T459_20798 PE=3 SV=1	0.936	1.1359		2.4453	2.0738		2.4067		2.3231	1.8868	IO
A0A2G2ZXY6_CAPAN	A0A2G2ZXY6	Rho_N domain-containing protein OS=Capsicum annuum OX=4072 GN=T459_08932 PE=4 SV=1				2.3253	1.7705	1.5241				1.8733	IO
A0A1U8EKT2_CAPAN	A0A1U8EKT2	Nucleoside diphosphate kinase OS=Capsicum annuum OX=4072 GN=T459_03238 PE=3 SV=1				1.6888	1.8631	1.9952	1.9327			1.86995	IO
A0A2G2XUS9_CAPAN	A0A2G2XUS9	Ferredoxin OS=Capsicum annuum OX=4072 GN=T459_34902 PE=3 SV=1	1.5048				1.1292	1.3912	2.1264	3.312	1.7219	1.86425	IO
A0A2G3AIQ7_CAPAN	A0A2G3AIQ7	50S ribosomal protein L22_ chloroplastic OS=Capsicum annuum OX=4072 GN=T459_02007 PE=3 SV=1					1.863					1.863	IO
A0A2G2Z7P6_CAPAN	A0A2G2Z7P6	Cytochrome f OS=Capsicum annuum OX=4072 GN=T459_16074 PE=3 SV=1							1.8454			1.8454	IO
A0A2G2YI35_CAPAN	A0A2G2YI35	ATP-dependent zinc metalloprotease FTSH 4_ mitochondrial OS=Capsicum annuum OX=4072 GN=T459_28905 PE=3 SV=1		2.3116	0.0575	1.9828	0.6677	0.9514	5.0499			1.83682	IO
A0A2G2Y1G3_CAPAN	A0A2G2Y1G3	Uncharacterized protein OS=Capsicum annuum OX=4072 GN=T459_32596 PE=4 SV=1			1.8286							1.8286	IO
A0A2G3AIZ6_CAPAN	A0A2G3AIZ6	Outer envelope pore protein 16-2_ chloroplastic OS=Capsicum annuum OX=4072 GN=T459_02097 PE=4 SV=1				2.227	1.5216	1.7369	1.819			1.82612	IO
A0A1U8GMR8_CAPAN	A0A1U8GMR8	Glutamine synthetase OS=Capsicum annuum OX=4072 GN=T459_29165 PE=3 SV=1	4.8525	1.2997	0.4738		0.6583	1.1274		2.5291		1.82347	IO
A0A2G2YJ37_CAPAN	A0A2G2YJ37	ADP_ATP carrier protein 1_ mitochondrial OS=Capsicum annuum OX=4072 GN=T459_24862 PE=3 SV=1	0.8059		0.6485	3.0586	0.2536		2.2604	3.2356	2.4731	1.81939	IO
A0A1U8GAI6_CAPAN	A0A1U8GAI6	Thioredoxin-like protein CDSP32_ chloroplastic OS=Capsicum annuum OX=4072 GN=T459_13440 PE=4 SV=1	0.8416	0.8165	0.8967	1.2398	1.2371	0.5609	3.0091	2.2106	5.4408	1.8059	IO
A0A2G2XXX6_CAPAN	A0A2G2XXX6	Photosystem I chlorophyll a apoprotein A2 OS=Capsicum annuum OX=4072 GN=T459_33782 PE=4 SV=1				1.7944						1.7944	IO
A0A2G2YGB7_CAPAN	A0A2G2YGB7	Bifunctional riboflavin biosynthesis protein RIBA 1_ chloroplastic OS=Capsicum annuum OX=4072 GN=T459_28247 PE=3 SV=1					0.1642			3.5379	1.672	1.79137	IO
A0A1U8HAL9_CAPAN	A0A1U8HAL9	50S ribosomal protein L29_ chloroplastic OS=Capsicum annuum OX=4072 GN=T459_17901 PE=3 SV=1			1.5238	1.4757	1.5923			2.5496		1.78535	IO
A0A1U8E760_CAPAN	A0A1U8E760	AB hydrolase-1 domain-containing protein OS=Capsicum annuum OX=4072 GN=T459_31730 PE=4 SV=1					0.8934		1.6519		2.8071	1.78413	IO
A0A2G3A5M5_CAPAN	A0A2G3A5M5	Protein trichome birefringence-like 19 OS=Capsicum annuum OX=4072 GN=T459_04662 PE=4 SV=1							1.782			1.782	IO
J7H721_CAPAN	J7H721	30S ribosomal protein S15_ chloroplastic OS=Capsicum annuum OX=4072 GN=rps15 PE=3 SV=1	1.0644			2.1575		1.3008			2.6039	1.78165	IO
A0A2G3AN58_CAPAN	A0A2G3AN58	Putative pentatricopeptide repeat-containing protein_ mitochondrial OS=Capsicum annuum OX=4072 GN=T459_03548 PE=4 SV=1									1.7816	1.7816	IO
A0A2G2Y4F7_CAPAN	A0A2G2Y4F7	Ubiquinol oxidase OS=Capsicum annuum OX=4072 GN=T459_29072 PE=3 SV=1				2.554	1.8029	1.3211			1.4484	1.7816	IO
A0A2G2YMG0_CAPAN	A0A2G2YMG0	Thylakoid lumenal 15.0 kDa protein 2_ chloroplastic OS=Capsicum annuum OX=4072 GN=T459_26063 PE=4 SV=1	1.4618	1.4134	1.5102	1.3237	3.2106	2.9159		0.5878	1.7912	1.77682	IO
A0A2G2ZEC2_CAPAN	A0A2G2ZEC2	50S ribosomal protein L17 OS=Capsicum annuum OX=4072 GN=T459_18398 PE=3 SV=1							1.7723			1.7723	IO
A0A2G2Y8S6_CAPAN	A0A2G2Y8S6	Uncharacterized protein OS=Capsicum annuum OX=4072 GN=T459_30582 PE=3 SV=1	1.7644									1.7644	IO
A0A2G2ZDF0_CAPAN	A0A2G2ZDF0	Uncharacterized protein OS=Capsicum annuum OX=4072 GN=T459_17957 PE=4 SV=1							1.2311	2.2935		1.7623	IO
A0A1U8H9K1_CAPAN	A0A1U8H9K1	Actin OS=Capsicum annuum OX=4072 GN=T459_18256 PE=3 SV=1					1.9609			1.561		1.76095	IO
A0A1U8EUU9_CAPAN	A0A1U8EUU9	Cupin_3 domain-containing protein OS=Capsicum annuum OX=4072 GN=T459_29833 PE=4 SV=1									1.7505	1.7505	IO
A0A2G2YBS5_CAPAN	A0A2G2YBS5	FF domain-containing protein OS=Capsicum annuum OX=4072 GN=T459_31599 PE=4 SV=1	1.7498									1.7498	IO
A0A1U8EFM0_CAPAN	A0A1U8EFM0	Ribose-phosphate pyrophosphokinase 1_ chloroplastic OS=Capsicum annuum OX=4072 GN=T459_25409 PE=3 SV=1	1.4289	1.2729	0.5399	1.9712	1.7969	1.1669	1.5651	3.0834	2.9075	1.74808	IO
A0A2G2YAZ0_CAPAN	A0A2G2YAZ0	Uncharacterized protein OS=Capsicum annuum OX=4072 GN=T459_31342 PE=4 SV=1				1.4463	1.8504	1.4322			2.2544	1.74582	IO
A0A1U8FCW0_CAPAN	A0A1U8FCW0	ATP synthase subunit d_ mitochondrial OS=Capsicum annuum OX=4072 GN=T459_16531 PE=3 SV=1									1.7457	1.7457	IO
A0A2G2YLF5_CAPAN	A0A2G2YLF5	60S ribosomal protein L23a OS=Capsicum annuum OX=4072 GN=T459_25687 PE=3 SV=1					1.7393					1.7393	IO
A0A1U8FGC1_CAPAN	A0A1U8FGC1	F-box protein OS=Capsicum annuum OX=4072 GN=T459_32993 PE=4 SV=1							1.7346			1.7346	IO
A0A2G2YJB7_CAPAN	A0A2G2YJB7	Photosystem II CP47 reaction center protein OS=Capsicum annuum OX=4072 GN=T459_24785 PE=4 SV=1						2.6013		0.8516		1.72645	IO
A0A1U8E2F1_CAPAN	A0A1U8E2F1	Histone H2A OS=Capsicum annuum OX=4072 GN=T459_24153 PE=3 SV=1					1.7224					1.7224	IO
A0A1U8FXK9_CAPAN	A0A1U8FXK9	UPF0548 protein OS=Capsicum annuum OX=4072 GN=T459_06122 PE=4 SV=1					1.7213					1.7213	IO
A0A2G3A0U9_CAPAN	A0A2G3A0U9	Asparagine--tRNA ligase OS=Capsicum annuum OX=4072 GN=T459_09963 PE=3 SV=1			0.7064	1.7348	1.9419	1.6536		2.2605	2.0186	1.7193	IO
A0A2G3A9A3_CAPAN	A0A2G3A9A3	Leucine--tRNA ligase OS=Capsicum annuum OX=4072 GN=T459_05920 PE=4 SV=1			2.0926			1.3444				1.7185	IO
A0A2G3A1Z2_CAPAN	A0A2G3A1Z2	Protein CHAPERONE-LIKE PROTEIN OF POR1_ chloroplastic OS=Capsicum annuum OX=4072 GN=T459_10332 PE=4 SV=1					1.5668				1.8662	1.7165	IO
A0A1U8HCD2_CAPAN	A0A1U8HCD2	Putative glutathione S-transferase OS=Capsicum annuum OX=4072 GN=T459_20469 PE=3 SV=1									1.7146	1.7146	IO
A0A2G2YXP0_CAPAN	A0A2G2YXP0	Ribosomal protein S7 OS=Capsicum annuum OX=4072 GN=T459_00672 PE=3 SV=1		2.3689	1.0509							1.7099	IO
B1PDK0_CAPAN	B1PDK0	Peptidyl-prolyl cis-trans isomerase OS=Capsicum annuum OX=4072 GN=T459_32100 PE=2 SV=1	1.187				2.0891			1.8459		1.70733	IO
A0A2G3AII0_CAPAN	A0A2G3AII0	Aldedh domain-containing protein OS=Capsicum annuum OX=4072 GN=T459_01938 PE=4 SV=1								1.7023		1.7023	IO
A0A2G2YB19_CAPAN	A0A2G2YB19	Uncharacterized protein OS=Capsicum annuum OX=4072 GN=T459_31381 PE=4 SV=1			0.7607	0.9978		1.4261	2.11	3.2058	1.658	1.69307	IO
A0A2G2ZX77_CAPAN	A0A2G2ZX77	ATP-dependent 6-phosphofructokinase OS=Capsicum annuum OX=4072 GN=PFK PE=3 SV=1	1.7061	0.7994		1.4869	1.2632	3.6038	2.1786	1.2565	1.2429	1.69217	IO
A0A1U8GX13_CAPAN	A0A1U8GX13	Cell division protein FtsY-like protein_ chloroplastic OS=Capsicum annuum OX=4072 GN=T459_01326 PE=3 SV=1				1.6319	1.367			2.0635	1.7045	1.69172	IO
A0A2G2YKD2_CAPAN	A0A2G2YKD2	Isocitrate dehydrogenase [NAD] regulatory subunit 3_ mitochondrial OS=Capsicum annuum OX=4072 GN=T459_25259 PE=4 SV=1	1.6864									1.6864	IO
A0A1U8EH95_CAPAN	A0A1U8EH95	Ribulose bisphosphate carboxylase/oxygenase activase 2_ chloroplastic OS=Capsicum annuum OX=4072 GN=T459_25947 PE=4 SV=1		1.0324	0.1026	0.0824	0.1052	2.5408	2.7826	5.5398	1.2949	1.68509	IO
A0A2G2XVS9_CAPAN	A0A2G2XVS9	Uncharacterized protein OS=Capsicum annuum OX=4072 GN=T459_34552 PE=3 SV=1		1.7285			1.6556		2.1362	1.1586	1.7065	1.67708	IO
A0A2G2YGI9_CAPAN	A0A2G2YGI9	Putative trans-2-enoyl-CoA reductase_ mitochondrial OS=Capsicum annuum OX=4072 GN=T459_28322 PE=4 SV=1	1.1732			1.7593			2.0498		1.7205	1.6757	IO
A0A2G2ZU81_CAPAN	A0A2G2ZU81	Rx_N domain-containing protein OS=Capsicum annuum OX=4072 GN=T459_07628 PE=3 SV=1								1.6747		1.6747	IO
A0A2G2YR59_CAPAN	A0A2G2YR59	Uncharacterized protein OS=Capsicum annuum OX=4072 GN=T459_23015 PE=4 SV=1			3.6939	1.2913	1.1583	1.6324	0.7639		1.4725	1.66872	IO
A0A2G2YNY8_CAPAN	A0A2G2YNY8	Lycopene beta cyclase_ chloroplastic OS=Capsicum annuum OX=4072 GN=T459_26566 PE=4 SV=1					2.5197	1.348	1.3468	1.4094		1.65597	IO
A0A1U8H2Z2_CAPAN	A0A1U8H2Z2	Phosphoserine phosphatase_ chloroplastic OS=Capsicum annuum OX=4072 GN=T459_18289 PE=4 SV=1		0.4263		1.6811		1.6297		2.5087	2.0325	1.65566	IO
A0A2G2Y2K8_CAPAN	A0A2G2Y2K8	Aspartate--tRNA(Asp/Asn) ligase OS=Capsicum annuum OX=4072 GN=T459_32266 PE=3 SV=1				1.7233	1.8741	1.4296		1.5994	1.6503	1.65534	IO
A0A2G3AHZ5_CAPAN	A0A2G3AHZ5	Protein MAK16 homolog OS=Capsicum annuum OX=4072 GN=T459_01690 PE=3 SV=1								1.6538		1.6538	IO
A0A2G2Y7I8_CAPAN	A0A2G2Y7I8	2_3-bisphosphoglycerate-dependent phosphoglycerate mutase OS=Capsicum annuum OX=4072 GN=T459_30125 PE=3 SV=1		0.2846		1.3825	1.8543	1.5185	1.7086	2.2484	2.5623	1.65131	IO
A0A1U8ESA9_CAPAN	A0A1U8ESA9	30S ribosomal protein S1_ chloroplastic OS=Capsicum annuum OX=4072 GN=T459_31408 PE=4 SV=1	0.6512			0.6303	1.5377	3.5975	1.8366			1.65066	IO
A0A2G2XW40_CAPAN	A0A2G2XW40	Cell division control protein 48-like protein C OS=Capsicum annuum OX=4072 GN=T459_34425 PE=4 SV=1					2.8362		0.4593			1.64775	IO
A0A2G2ZNY3_CAPAN	A0A2G2ZNY3	Uncharacterized protein OS=Capsicum annuum OX=4072 GN=T459_12108 PE=4 SV=1		0.2457	5.0378	0.1961	2.9911	0.7274		0.6633		1.64357	IO
A0A2G3AEC1_CAPAN	A0A2G3AEC1	Copper chaperone for superoxide dismutase_ chloroplastic/cytosolic OS=Capsicum annuum OX=4072 GN=T459_00432 PE=4 SV=1								1.6383		1.6383	IO
Q5J0W3_CAPAN	Q5J0W3	Lipocalin protein OS=Capsicum annuum OX=4072 GN=T459_24503 PE=2 SV=1	1.4904	1.7476							1.6755	1.63783	IO
A0A2G2Z9W2_CAPAN	A0A2G2Z9W2	Uncharacterized protein OS=Capsicum annuum OX=4072 GN=T459_16830 PE=4 SV=1						1.6339				1.6339	IO
A0A2G3A166_CAPAN	A0A2G3A166	Tubulin gamma chain OS=Capsicum annuum OX=4072 GN=T459_10078 PE=3 SV=1							1.6322			1.6322	IO
A0A2G2Y8L2_CAPAN	A0A2G2Y8L2	Rop guanine nucleotide exchange factor 10 OS=Capsicum annuum OX=4072 GN=T459_30528 PE=4 SV=1					1.6303					1.6303	IO
A0A1U8G856_CAPAN	A0A1U8G856	Starch synthase_ chloroplastic/amyloplastic OS=Capsicum annuum OX=4072 GN=T459_00018 PE=3 SV=1	1.1284	1.1916		2.6032	1.5854	1.6145				1.62462	IO
A0A2G2Z6U6_CAPAN	A0A2G2Z6U6	Nitrogen regulatory protein P-II OS=Capsicum annuum OX=4072 GN=T459_15637 PE=3 SV=1				1.5474		1.5107	2.048		1.3745	1.62015	IO
A0A1U8GRN3_CAPAN	A0A1U8GRN3	1-(5-phosphoribosyl)-5-[(5-phosphoribosylamino)methylideneamino] imidazole-4-carboxamide isomerase_ chloroplastic OS=Capsicum annuum OX=4072 GN=T459_15616 PE=3 SV=1	0.788				1.756	0.831	2.4692		2.2354	1.61592	IO
A0A2G2Z579_CAPAN	A0A2G2Z579	Glutamyl-tRNA(Gln) amidotransferase subunit C_ chloroplastic/mitochondrial OS=Capsicum annuum OX=4072 GN=GATC PE=3 SV=1					2.1155		1.2705	1.4432		1.60973	IO
A0A2G2ZS43_CAPAN	A0A2G2ZS43	Outer envelope pore protein 24A_ chloroplastic OS=Capsicum annuum OX=4072 GN=T459_13235 PE=4 SV=1								1.6083		1.6083	IO
A0A2G2Y1U7_CAPAN	A0A2G2Y1U7	Uncharacterized protein OS=Capsicum annuum OX=4072 GN=T459_32394 PE=4 SV=1	0.7962	0.7523			2.4379	1.5152	2.3705	1.5992	1.7731	1.60634	IO
A0A1U8GFG2_CAPAN	A0A1U8GFG2	Long chain acyl-CoA synthetase 9_ chloroplastic OS=Capsicum annuum OX=4072 GN=T459_11853 PE=4 SV=1	0.5971					1.0837		2.5171	2.2209	1.6047	IO
A0A2G2YCL9_CAPAN	A0A2G2YCL9	SLH domain-containing protein OS=Capsicum annuum OX=4072 GN=T459_26979 PE=4 SV=1				1.5265	1.6776					1.60205	IO
A0A1U8GA21_CAPAN	A0A1U8GA21	Luminal-binding protein 5 OS=Capsicum annuum OX=4072 GN=T459_00063 PE=3 SV=1				1.3978			2.2466	2.4837	0.2531	1.5953	IO
A0A2G2YHG8_CAPAN	A0A2G2YHG8	LMWPc domain-containing protein OS=Capsicum annuum OX=4072 GN=T459_28652 PE=4 SV=1			0.9854	1.747	1.429	1.5752		2.2116	1.5727	1.58682	IO
A0A1U8FNA6_CAPAN	A0A1U8FNA6	Calvin cycle protein CP12-2_ chloroplastic OS=Capsicum annuum OX=4072 GN=T459_02464 PE=4 SV=1				0.2053	2.9591					1.5822	IO
A0A2G2ZSK1_CAPAN	A0A2G2ZSK1	Phosphotransferase OS=Capsicum annuum OX=4072 GN=T459_13390 PE=3 SV=1	0.334		0.4546	1.6325	1.7667	1.5348	2.6199	1.7617	2.4988	1.57537	IO
A0A2G2YFB8_CAPAN	A0A2G2YFB8	Photosystem I chlorophyll a apoprotein A2 OS=Capsicum annuum OX=4072 GN=T459_27931 PE=4 SV=1			1.5748							1.5748	IO
A0A1U8H3E6_CAPAN	A0A1U8H3E6	NAD(P)-bd_dom domain-containing protein OS=Capsicum annuum OX=4072 GN=T459_01713 PE=4 SV=1	1.2604	1.5527	1.4223		1.2004		2.2614		1.731	1.57137	IO
A0A2G2ZU60_CAPAN	A0A2G2ZU60	Glutamyl-tRNA(Gln) amidotransferase subunit B_ chloroplastic/mitochondrial OS=Capsicum annuum OX=4072 GN=GATB PE=3 SV=1				1.3314		1.8112				1.5713	IO
A0A1U8GPM0_CAPAN	A0A1U8GPM0	Putative inactive shikimate kinase like 2_ chloroplastic OS=Capsicum annuum OX=4072 GN=T459_00929 PE=4 SV=1		0.9495		1.7672			1.7655		1.7921	1.56858	IO
A0A2G2YYA8_CAPAN	A0A2G2YYA8	Cyclic nucleotide-gated ion channel 1 OS=Capsicum annuum OX=4072 GN=T459_21980 PE=4 SV=1	1.5562									1.5562	IO
B5LAT8_CAPAN	B5LAT8	Putative cinnamyl alcohol dehydrogenase OS=Capsicum annuum OX=4072 GN=T459_33509 PE=2 SV=1					1.5535					1.5535	IO
A0A2G2ZRG7_CAPAN	A0A2G2ZRG7	Uncharacterized protein OS=Capsicum annuum OX=4072 GN=T459_13015 PE=4 SV=1						1.2053			1.8901	1.5477	IO
A0A2G3ABF9_CAPAN	A0A2G3ABF9	Uncharacterized protein OS=Capsicum annuum OX=4072 GN=T459_06654 PE=4 SV=1							1.547			1.547	IO
A0A2G3A3V8_CAPAN	A0A2G3A3V8	Malic enzyme OS=Capsicum annuum OX=4072 GN=T459_11025 PE=3 SV=1	0.5788	0.3895	0.3492	4.9428	0.3479	0.4016	6.6346	0.1125	0.1505	1.54527	IO
A0A2G2YV19_CAPAN	A0A2G2YV19	Sucrose synthase OS=Capsicum annuum OX=4072 GN=T459_24403 PE=3 SV=1	0.9647			1.9471	1.8613		1.4047			1.54445	IO
A0A2G2Y2U7_CAPAN	A0A2G2Y2U7	Vacuolar proton pump subunit B OS=Capsicum annuum OX=4072 GN=T459_32168 PE=3 SV=1		0.7935				2.0893	1.7408			1.5412	IO
A0A2G2YZR1_CAPAN	A0A2G2YZR1	Peptidase A1 domain-containing protein OS=Capsicum annuum OX=4072 GN=T459_18741 PE=3 SV=1									1.5301	1.5301	IO
A0A1U8DRS8_CAPAN	A0A1U8DRS8	Ferrochelatase OS=Capsicum annuum OX=4072 GN=T459_21457 PE=3 SV=1									1.529	1.529	IO
A0A1U8FVW2_CAPAN	A0A1U8FVW2	Heat shock 70 kDa protein OS=Capsicum annuum OX=4072 GN=T459_10610 PE=3 SV=1		0.3462		0.3378		2.4631	2.9933		1.4726	1.5226	IO
A0A2G2XVS7_CAPAN	A0A2G2XVS7	Acetyl-coenzyme A carboxylase carboxyl transferase subunit beta_ chloroplastic OS=Capsicum annuum OX=4072 GN=T459_34525 PE=4 SV=1	0.7058			0.8842	0.5558	5.2993			0.1601	1.52104	IO
A0A1U8HHA0_CAPAN	A0A1U8HHA0	Methyltransf_11 domain-containing protein OS=Capsicum annuum OX=4072 GN=T459_18986 PE=4 SV=1		0.8284	0.8875	1.7081		1.1965	2.6328		1.8696	1.52048	IO
A0A1U8FZ99_CAPAN	A0A1U8FZ99	CBS domain-containing protein CBSX1_ chloroplastic OS=Capsicum annuum OX=4072 GN=T459_05474 PE=4 SV=1	0.5452	0.5053	4.378						0.647	1.51887	IO
A0A2G2XX28_CAPAN	A0A2G2XX28	Translationally-controlled tumor protein-like protein OS=Capsicum annuum OX=4072 GN=T459_34112 PE=3 SV=1							1.5185			1.5185	IO
A0A059P1E3_CAPAN	A0A059P1E3	Patatin OS=Capsicum annuum OX=4072 GN=PLP1 PE=2 SV=1							1.5146			1.5146	IO
A0A2G2YJH8_CAPAN	A0A2G2YJH8	Photosystem II protein D1 OS=Capsicum annuum OX=4072 GN=T459_24998 PE=3 SV=1	1.681	1.7303	2.5467		0.084					1.5105	IO
A0A2G2XXQ8_CAPAN	A0A2G2XXQ8	G2/mitotic-specific cyclin-2 OS=Capsicum annuum OX=4072 GN=T459_33870 PE=3 SV=1		1.506								1.506	IO
A0A2G2YTM8_CAPAN	A0A2G2YTM8	Uncharacterized protein OS=Capsicum annuum OX=4072 GN=T459_23874 PE=4 SV=1					0.2257		2.4902	1.789		1.50163	IO
A0A2G2Z3S5_CAPAN	A0A2G2Z3S5	PfkB domain-containing protein OS=Capsicum annuum OX=4072 GN=T459_20184 PE=4 SV=1					1.6791				1.3205	1.4998	IO
A0A1U8EU25_CAPAN	A0A1U8EU25	Uncharacterized protein OS=Capsicum annuum OX=4072 GN=T459_29177 PE=4 SV=1						1.498				1.498	IO
A0A2G3AMJ8_CAPAN	A0A2G3AMJ8	Phosphatidate cytidylyltransferase OS=Capsicum annuum OX=4072 GN=T459_03321 PE=3 SV=1				1.322			1.0937	1.3678	2.1972	1.49518	IO
A0A2G2YJ01_CAPAN	A0A2G2YJ01	Glutamyl-tRNA(Gln) amidotransferase subunit A_ chloroplastic/mitochondrial OS=Capsicum annuum OX=4072 GN=GATA PE=3 SV=1				1.2669	1.5833		1.2817		1.8471	1.49475	IO
A0A2G3A0Z4_CAPAN	A0A2G3A0Z4	ANK_REP_REGION domain-containing protein OS=Capsicum annuum OX=4072 GN=T459_09984 PE=4 SV=1								1.4908		1.4908	IO
A0A2G2Z2W4_CAPAN	A0A2G2Z2W4	30S ribosomal protein S11_ chloroplastic OS=Capsicum annuum OX=4072 GN=T459_19727 PE=4 SV=1		0.7128		1.4594	1.5669			2.1871		1.48155	IO
A0A2G2ZG39_CAPAN	A0A2G2ZG39	CDP-diacylglycerol--glycerol-3-phosphate 3-phosphatidyltransferase 2 OS=Capsicum annuum OX=4072 GN=T459_13982 PE=3 SV=1					1.4797					1.4797	IO
A0A1U8G5P8_CAPAN	A0A1U8G5P8	ATP synthase subunit gamma_ mitochondrial OS=Capsicum annuum OX=4072 GN=T459_10446 PE=3 SV=1		1.4698								1.4698	IO
A0A1U8FQQ3_CAPAN	A0A1U8FQQ3	AB hydrolase-1 domain-containing protein OS=Capsicum annuum OX=4072 GN=T459_04187 PE=4 SV=1		0.8147		1.2756	2.3079					1.46607	IO
A0A1U8EEJ8_CAPAN	A0A1U8EEJ8	Actin-related protein 2/3 complex subunit 5 OS=Capsicum annuum OX=4072 GN=T459_01562 PE=3 SV=1					1.4651					1.4651	IO
A0A2G2ZSC0_CAPAN	A0A2G2ZSC0	Uncharacterized protein OS=Capsicum annuum OX=4072 GN=T459_13300 PE=4 SV=1									1.4608	1.4608	IO
A0A2G2ZSA5_CAPAN	A0A2G2ZSA5	Lon N-terminal domain-containing protein OS=Capsicum annuum OX=4072 GN=T459_13311 PE=4 SV=1	1.1267		0.2957			2.9563				1.45957	IO
A0A1U8H7Y1_CAPAN	A0A1U8H7Y1	Uncharacterized protein OS=Capsicum annuum OX=4072 GN=T459_01634 PE=4 SV=1					1.2419		1.8352		1.2904	1.45583	IO
A0A2G2ZFY9_CAPAN	A0A2G2ZFY9	Uncharacterized protein OS=Capsicum annuum OX=4072 GN=T459_13932 PE=4 SV=1				1.4509						1.4509	IO
A0A2G2YYP0_CAPAN	A0A2G2YYP0	ULP_PROTEASE domain-containing protein OS=Capsicum annuum OX=4072 GN=T459_22120 PE=4 SV=1							1.4467			1.4467	IO
A0A1U8G5J6_CAPAN	A0A1U8G5J6	Chaperone protein ClpB1 OS=Capsicum annuum OX=4072 GN=T459_10363 PE=3 SV=1	0.3054	0.0852	1.0388	0.7398	1.172	2.4238	2.7103	3.0929		1.44603	IO
A0A1U8FVI7_CAPAN	A0A1U8FVI7	Guanine nucleotide-binding protein subunit beta-like protein OS=Capsicum annuum OX=4072 GN=T459_10750 PE=4 SV=1				1.4414	1.5243				1.366	1.4439	IO
A0A2G3AJJ2_CAPAN	A0A2G3AJJ2	14-3-3-like protein GF14 iota OS=Capsicum annuum OX=4072 GN=T459_02215 PE=3 SV=1							2.2177		0.6584	1.43805	IO
K4FZR6_CAPAN	K4FZR6	Succinate--CoA ligase [ADP-forming] subunit alpha_ mitochondrial OS=Capsicum annuum OX=4072 GN=SCS PE=2 SV=1	1.5428						1.3323			1.43755	IO
A0A1U8EW17_CAPAN	A0A1U8EW17	Elongation factor 1-beta OS=Capsicum annuum OX=4072 GN=T459_33160 PE=3 SV=1			0.676	1.5853	1.5475	1.3106	2.2112		1.2893	1.43665	IO
A0A2G2ZP12_CAPAN	A0A2G2ZP12	Cyclin-dependent kinase E-1 OS=Capsicum annuum OX=4072 GN=T459_12117 PE=4 SV=1		0.1545	2.7081							1.4313	IO
A0A2G2Y7Q1_CAPAN	A0A2G2Y7Q1	Uncharacterized protein OS=Capsicum annuum OX=4072 GN=T459_30221 PE=4 SV=1								1.4268		1.4268	IO
A0A2G2ZCY3_CAPAN	A0A2G2ZCY3	Phosphate carrier protein_ mitochondrial OS=Capsicum annuum OX=4072 GN=T459_17904 PE=3 SV=1		1.4259								1.4259	IO
A0A2G2YCD3_CAPAN	A0A2G2YCD3	Methionine aminopeptidase OS=Capsicum annuum OX=4072 GN=T459_26900 PE=3 SV=1							1.4258			1.4258	IO
A0A2G2YRD9_CAPAN	A0A2G2YRD9	Uncharacterized protein OS=Capsicum annuum OX=4072 GN=T459_23102 PE=4 SV=1					1.4235					1.4235	IO
A0A1U8GCN1_CAPAN	A0A1U8GCN1	Major allergen Pru ar 1 OS=Capsicum annuum OX=4072 GN=T459_07751 PE=3 SV=1									1.4206	1.4206	IO
A0A2G2Y436_CAPAN	A0A2G2Y436	NB-ARC domain-containing protein OS=Capsicum annuum OX=4072 GN=T459_31601 PE=3 SV=1									1.4174	1.4174	IO
A0A2G2YNR6_CAPAN	A0A2G2YNR6	5-methyltetrahydropteroyltriglutamate--homocysteine methyltransferase OS=Capsicum annuum OX=4072 GN=T459_26355 PE=3 SV=1				1.387	1.4373					1.41215	IO
A0A2G2YAF1_CAPAN	A0A2G2YAF1	Catalase OS=Capsicum annuum OX=4072 GN=T459_31094 PE=4 SV=1	0.2061	0.2484			5.0574			0.1091		1.40525	IO
A0A1U8H2A3_CAPAN	A0A1U8H2A3	50S ribosomal protein L17 OS=Capsicum annuum OX=4072 GN=T459_18399 PE=3 SV=1									1.4009	1.4009	IO
A0A1U8GCL2_CAPAN	A0A1U8GCL2	Sucrose synthase OS=Capsicum annuum OX=4072 GN=T459_08242 PE=3 SV=1							1.4007			1.4007	IO
K1C10_HUMAN	crap_P13645	Keratin_ type I cytoskeletal 10 OS=Homo sapiens GN=KRT10 PE=1 SV=6	2.0171	1.5862	0.5964							1.3999	IO
A0A1U8EW42_CAPAN	A0A1U8EW42	14-3-3 protein 10 OS=Capsicum annuum OX=4072 GN=T459_29344 PE=3 SV=1				0.5881	1.1956		2.4154			1.3997	IO
A0A2G2Z8N9_CAPAN	A0A2G2Z8N9	Uncharacterized protein OS=Capsicum annuum OX=4072 GN=T459_16425 PE=4 SV=1						1.3891				1.3891	IO
A0A1U8EWX3_CAPAN	A0A1U8EWX3	Fe2OG dioxygenase domain-containing protein OS=Capsicum annuum OX=4072 GN=T459_26753 PE=4 SV=1								1.3845		1.3845	IO
A0A1U8FGS7_CAPAN	A0A1U8FGS7	PKS_ER domain-containing protein OS=Capsicum annuum OX=4072 GN=T459_17142 PE=4 SV=1				0.9907	3.9415	0.2507	0.3548			1.38443	IO
A0A2G2YV76_CAPAN	A0A2G2YV76	Pyruvate dehydrogenase E1 component subunit alpha OS=Capsicum annuum OX=4072 GN=T459_24462 PE=4 SV=1				3.2829	0.9822	1.8576	0.2278	0.8662	1.0416	1.37638	IO
A0A2G3ADE9_CAPAN	A0A2G3ADE9	30S ribosomal protein S6 alpha_ chloroplastic OS=Capsicum annuum OX=4072 GN=T459_00095 PE=4 SV=1	1.5494	1.5986	0.5603	1.7875						1.37395	IO
A0A075VVG1_CAPAN	A0A075VVG1	ATP synthase epsilon chain_ chloroplastic OS=Capsicum annuum OX=4072 GN=orf147 PE=3 SV=1	1.3713									1.3713	IO
A0A2G3AG12_CAPAN	A0A2G3AG12	Gal_mutarotas_2 domain-containing protein OS=Capsicum annuum OX=4072 GN=T459_01051 PE=4 SV=1				1.2583	1.3718	1.2093		1.6358		1.3688	IO
B5LAT5_CAPAN	B5LAT5	Dihydrolipoamide acetyltransferase component of pyruvate dehydrogenase complex OS=Capsicum annuum OX=4072 GN=T459_02338 PE=2 SV=1	1.0169							1.5577	1.5265	1.36703	IO
A0A1U8FU65_CAPAN	A0A1U8FU65	Uncharacterized protein OS=Capsicum annuum OX=4072 GN=T459_10919 PE=3 SV=1				0.8862	1.5175		1.6287		1.4323	1.36617	IO
A0A2G2XX94_CAPAN	A0A2G2XX94	Protein phosphatase OS=Capsicum annuum OX=4072 GN=T459_34244 PE=3 SV=1						1.3654				1.3654	IO
A0A1U8F591_CAPAN	A0A1U8F591	2-oxoglutarate dehydrogenase_ mitochondrial OS=Capsicum annuum OX=4072 GN=T459_15471 PE=4 SV=1	1.2856	1.4416								1.3636	IO
A0A2G2Z045_CAPAN	A0A2G2Z045	Uncharacterized protein OS=Capsicum annuum OX=4072 GN=T459_18866 PE=4 SV=1									1.3628	1.3628	IO
A0A2G2YBM9_CAPAN	A0A2G2YBM9	Uncharacterized protein OS=Capsicum annuum OX=4072 GN=T459_31578 PE=4 SV=1					1.3616					1.3616	IO
A0A2G2ZB53_CAPAN	A0A2G2ZB53	ATP-dependent zinc metalloprotease FTSH 12_ chloroplastic OS=Capsicum annuum OX=4072 GN=T459_17289 PE=4 SV=1				0.058	0.5368		4.2111		0.6372	1.36078	IO
A0A2G2YCV6_CAPAN	A0A2G2YCV6	Imidazole glycerol phosphate synthase hisHF_ chloroplastic OS=Capsicum annuum OX=4072 GN=T459_27063 PE=3 SV=1						0.1347			2.5855	1.3601	IO
A0A2G3A8G5_CAPAN	A0A2G3A8G5	Wound-induced protein WIN2 OS=Capsicum annuum OX=4072 GN=T459_05662 PE=4 SV=1									1.3541	1.3541	IO
A0A1U8GQC6_CAPAN	A0A1U8GQC6	ATP synthase subunit delta'_ mitochondrial OS=Capsicum annuum OX=4072 GN=T459_15156 PE=3 SV=1		1.3215							1.3825	1.352	IO
A0A2G2YGE1_CAPAN	A0A2G2YGE1	Phytoene synthase 2_ chloroplastic OS=Capsicum annuum OX=4072 GN=T459_28310 PE=4 SV=1							1.3513			1.3513	IO
A0A1U8EDX4_CAPAN	A0A1U8EDX4	Prohibitin OS=Capsicum annuum OX=4072 GN=T459_24850 PE=3 SV=1						0.8398	1.5501	1.6482		1.34603	IO
A0A2G2ZPE4_CAPAN	A0A2G2ZPE4	Uncharacterized protein OS=Capsicum annuum OX=4072 GN=T459_12268 PE=3 SV=1					1.5564				1.1323	1.34435	IO
A0A1U8GS82_CAPAN	A0A1U8GS82	MADS-box domain-containing protein OS=Capsicum annuum OX=4072 GN=T459_12311 PE=4 SV=1	1.3414									1.3414	IO
A0A1U8FN74_CAPAN	A0A1U8FN74	Uncharacterized protein OS=Capsicum annuum OX=4072 GN=T459_06357 PE=4 SV=1				1.1143		1.249	1.7099	1.2818		1.33875	IO
A0A1U8EB70_CAPAN	A0A1U8EB70	Peroxiredoxin OS=Capsicum annuum OX=4072 GN=T459_02838 PE=3 SV=1		1.3035	1.2231				1.4878			1.33813	IO
A0A2G2Z1N4_CAPAN	A0A2G2Z1N4	Isoamylase 1_ chloroplastic OS=Capsicum annuum OX=4072 GN=T459_19459 PE=4 SV=1				1.3743	1.3238	1.3043			1.3319	1.33357	IO
A0A2G2ZHI4_CAPAN	A0A2G2ZHI4	Uncharacterized protein OS=Capsicum annuum OX=4072 GN=T459_14419 PE=4 SV=1	0.3778			2.7713			1.3436	0.2092	1.9603	1.33244	IO
A0A2G2ZB77_CAPAN	A0A2G2ZB77	Alanine aminotransferase 2 OS=Capsicum annuum OX=4072 GN=T459_17304 PE=4 SV=1		0.59		1.7263	1.4064	1.197	1.5205	1.5484		1.33143	IO
A0A075VSJ8_CAPAN	A0A075VSJ8	Uncharacterized protein OS=Capsicum annuum OX=4072 GN=orf190 PE=4 SV=1				1.3313						1.3313	IO
A0A1U8GDW0_CAPAN	A0A1U8GDW0	V-type proton ATPase subunit E OS=Capsicum annuum OX=4072 GN=T459_00209 PE=3 SV=1							1.8004	0.874	1.3192	1.3312	IO
A0A2G2ZXW9_CAPAN	A0A2G2ZXW9	Putative_PNPOx domain-containing protein OS=Capsicum annuum OX=4072 GN=T459_08936 PE=4 SV=1				2.3814		0.5964	1.0142			1.33067	IO
A0A1U8FDI0_CAPAN	A0A1U8FDI0	Pseudouridine-5'-phosphate glycosidase OS=Capsicum annuum OX=4072 GN=T459_14099 PE=3 SV=1							1.3277			1.3277	IO
A0A2G2Z863_CAPAN	A0A2G2Z863	Actin-depolymerizing factor 1 (Fragment) OS=Capsicum annuum OX=4072 GN=T459_16107 PE=3 SV=1		1.327								1.327	IO
A0A2G2YBL4_CAPAN	A0A2G2YBL4	Uncharacterized protein OS=Capsicum annuum OX=4072 GN=T459_31571 PE=4 SV=1						1.3269				1.3269	IO
A0A1U8FRM7_CAPAN	A0A1U8FRM7	Mitochondrial outer membrane protein porin of 34 kDa OS=Capsicum annuum OX=4072 GN=T459_04790 PE=4 SV=1		1.9073				0.7354				1.32135	IO
A0A2G2ZWE9_CAPAN	A0A2G2ZWE9	Elongation factor Tu OS=Capsicum annuum OX=4072 GN=T459_08405 PE=3 SV=1							1.3181			1.3181	IO
A0A2G2YHN2_CAPAN	A0A2G2YHN2	WHy domain-containing protein OS=Capsicum annuum OX=4072 GN=T459_28578 PE=4 SV=1				1.3171						1.3171	IO
A0A2G2Z4T9_CAPAN	A0A2G2Z4T9	50S ribosomal protein L4_ chloroplastic OS=Capsicum annuum OX=4072 GN=T459_20496 PE=3 SV=1			1.3115							1.3115	IO
A0A2G2Y0J4_CAPAN	A0A2G2Y0J4	Uncharacterized protein OS=Capsicum annuum OX=4072 GN=T459_32853 PE=4 SV=1								1.3091		1.3091	IO
A0A1U8H4D5_CAPAN	A0A1U8H4D5	Delta-1-pyrroline-5-carboxylate dehydrogenase 12A1_ mitochondrial OS=Capsicum annuum OX=4072 GN=T459_17725 PE=4 SV=1	1.2063	1.127					1.5926			1.30863	IO
A0A1U8EU79_CAPAN	A0A1U8EU79	Eukaryotic initiation factor 4A-11 OS=Capsicum annuum OX=4072 GN=T459_31038 PE=3 SV=1						1.3258	1.2893			1.30755	IO
A0A1U8HAK9_CAPAN	A0A1U8HAK9	Succinate--CoA ligase [ADP-forming] subunit beta_ mitochondrial OS=Capsicum annuum OX=4072 GN=T459_18468 PE=3 SV=1	1.9362	1.6372	1.1568			0.7008	1.1363	1.1105	1.4572	1.305	IO
A0A2G2ZDP7_CAPAN	A0A2G2ZDP7	ATP synthase epsilon chain_ chloroplastic OS=Capsicum annuum OX=4072 GN=T459_18174 PE=3 SV=1		1.3043								1.3043	IO
A0A2G2ZP01_CAPAN	A0A2G2ZP01	ATP-synt_ab domain-containing protein OS=Capsicum annuum OX=4072 GN=T459_12107 PE=4 SV=1					1.3036					1.3036	IO
A0A2G3A0K9_CAPAN	A0A2G3A0K9	Pyruvate dehydrogenase E1 component subunit beta (Fragment) OS=Capsicum annuum OX=4072 GN=T459_09863 PE=4 SV=1			1.2114					1.3799		1.29565	IO
A0A2G3AIN8_CAPAN	A0A2G3AIN8	Protein Ycf2 OS=Capsicum annuum OX=4072 GN=T459_01987 PE=3 SV=1							1.2921			1.2921	IO
A0A1U8E1T5_CAPAN	A0A1U8E1T5	Putative mitochondrial-processing peptidase subunit alpha-1 OS=Capsicum annuum OX=4072 GN=T459_24308 PE=3 SV=1	1.0923	1.2743						1.5035		1.29003	IO
A0A2G2YIH7_CAPAN	A0A2G2YIH7	Uncharacterized protein OS=Capsicum annuum OX=4072 GN=T459_24623 PE=4 SV=1									1.2866	1.2866	IO
A0A2G2ZRE9_CAPAN	A0A2G2ZRE9	ACB domain-containing protein (Fragment) OS=Capsicum annuum OX=4072 GN=T459_13009 PE=4 SV=1			1.2853							1.2853	IO
A0A2G2ZX41_CAPAN	A0A2G2ZX41	ATPase_AAA_core domain-containing protein OS=Capsicum annuum OX=4072 GN=T459_08631 PE=3 SV=1				1.2824						1.2824	IO
A0A2G3AAI2_CAPAN	A0A2G3AAI2	Isocitrate dehydrogenase [NAD] catalytic subunit 6_ mitochondrial OS=Capsicum annuum OX=4072 GN=T459_06338 PE=4 SV=1		1.2822								1.2822	IO
A0A2G2ZZU1_CAPAN	A0A2G2ZZU1	Glutamate synthase 1 [NADH]_ chloroplastic OS=Capsicum annuum OX=4072 GN=T459_09583 PE=4 SV=1			1.2769							1.2769	IO
A0A2G3A912_CAPAN	A0A2G3A912	Multiple organellar RNA editing factor 5_ mitochondrial OS=Capsicum annuum OX=4072 GN=T459_05801 PE=4 SV=1						1.2203		1.3256		1.27295	IO
A0A2G2YRZ3_CAPAN	A0A2G2YRZ3	Ribulose bisphosphate carboxylase large chain OS=Capsicum annuum OX=4072 GN=T459_23294 PE=4 SV=1	0.9613		0.7242	2.0002	2.3956	1.7132		0.7714	0.3345	1.27149	IO
A0A1U8GLB3_CAPAN	A0A1U8GLB3	ATP-dependent 6-phosphofructokinase OS=Capsicum annuum OX=4072 GN=PFK PE=3 SV=1				0.3529	4.6608	0.1238	0.1604	1.0365		1.26688	IO
A0A2G2YKS2_CAPAN	A0A2G2YKS2	ATP-synt_ab domain-containing protein OS=Capsicum annuum OX=4072 GN=T459_25442 PE=4 SV=1	1.0881							1.4452		1.26665	IO
A0A1U8H727_CAPAN	A0A1U8H727	Uncharacterized protein OS=Capsicum annuum OX=4072 GN=T459_18862 PE=4 SV=1	0.858	1.0406		1.6945	1.1186	0.8728	1.6063	1.5825	1.3121	1.26067	IO
A0A2G2YVB3_CAPAN	A0A2G2YVB3	AP2-like ethylene-responsive transcription factor OS=Capsicum annuum OX=4072 GN=T459_24492 PE=4 SV=1				1.2589						1.2589	IO
A0A2G2XX80_CAPAN	A0A2G2XX80	Uncharacterized protein OS=Capsicum annuum OX=4072 GN=T459_34040 PE=4 SV=1							2.2066		0.3052	1.2559	IO
A0A1U8FWE8_CAPAN	A0A1U8FWE8	AB hydrolase-1 domain-containing protein OS=Capsicum annuum OX=4072 GN=T459_06483 PE=4 SV=1	0.3952				0.8643		1.5999	2.0676	1.3398	1.25336	IO
A0A2G2YD43_CAPAN	A0A2G2YD43	Mitochondrial-processing peptidase subunit beta OS=Capsicum annuum OX=4072 GN=T459_27152 PE=3 SV=1	1.1641	1.3352								1.24965	IO
A0A2G2YEE8_CAPAN	A0A2G2YEE8	EF-hand domain-containing protein OS=Capsicum annuum OX=4072 GN=T459_27428 PE=4 SV=1	1.2481									1.2481	IO
A0A1U8FCF1_CAPAN	A0A1U8FCF1	Actin-2 OS=Capsicum annuum OX=4072 GN=T459_12372 PE=3 SV=1	3.3533	2.6373	0.4823	0.2731	1.306	0.239	2.3588	0.4273	0.1408	1.24643	IO
A0A2G2Y8K6_CAPAN	A0A2G2Y8K6	Ribulose bisphosphate carboxylase large chain OS=Capsicum annuum OX=4072 GN=T459_30479 PE=4 SV=1		1.353		0.1905	0.1264	0.1462	4.6995	0.9566		1.24537	IO
A0A2G2ZYC4_CAPAN	A0A2G2ZYC4	Uncharacterized protein OS=Capsicum annuum OX=4072 GN=T459_09075 PE=4 SV=1					1.1902	1.2951				1.24265	IO
A0A1U8FZW2_CAPAN	A0A1U8FZW2	Fructokinase-1 OS=Capsicum annuum OX=4072 GN=T459_09237 PE=3 SV=1	0.7065		0.6013	0.144	0.0935	0.4654	0.1778	7.3506	0.3819	1.24012	IO
A0A2G2Z4S5_CAPAN	A0A2G2Z4S5	Persulfide dioxygenase ETHE1_ mitochondrial OS=Capsicum annuum OX=4072 GN=T459_20501 PE=4 SV=1							1.0259	1.4359		1.2309	IO
A0A1U8GCR3_CAPAN	A0A1U8GCR3	FSH1 domain-containing protein OS=Capsicum annuum OX=4072 GN=T459_12739 PE=4 SV=1						1.2283				1.2283	IO
A0A1U8GLP8_CAPAN	A0A1U8GLP8	Actin OS=Capsicum annuum OX=4072 GN=T459_15449 PE=3 SV=1			0.6944						1.759	1.2267	IO
A0A2G2Z9Z9_CAPAN	A0A2G2Z9Z9	Glycerate dehydrogenase HPR_ peroxisomal OS=Capsicum annuum OX=4072 GN=T459_16888 PE=4 SV=1			1.2249							1.2249	IO
A0A2G2Z3S7_CAPAN	A0A2G2Z3S7	Uncharacterized protein OS=Capsicum annuum OX=4072 GN=T459_20168 PE=4 SV=1		1.2224								1.2224	IO
A0A2G3A4J5_CAPAN	A0A2G3A4J5	Glyceraldehyde-3-phosphate dehydrogenase OS=Capsicum annuum OX=4072 GN=T459_04265 PE=3 SV=1	1.442	1.9258	0.3984	0.1366	0.9446	0.6155	2.3072	2.4165	0.7797	1.21848	IO
A0A2G2Z398_CAPAN	A0A2G2Z398	Uncharacterized protein OS=Capsicum annuum OX=4072 GN=T459_19903 PE=4 SV=1						1.2169				1.2169	IO
A0A2G3A9C6_CAPAN	A0A2G3A9C6	Leucine--tRNA ligase OS=Capsicum annuum OX=4072 GN=T459_05921 PE=3 SV=1				1.6465				1.3333	0.666	1.21527	IO
A0A1U8FLS9_CAPAN	A0A1U8FLS9	Thioredoxin-like protein CITRX_ chloroplastic OS=Capsicum annuum OX=4072 GN=T459_22065 PE=4 SV=1		0.6463		0.972	1.0256	0.981		2.1468	1.4489	1.20343	IO
A0A1U8G491_CAPAN	A0A1U8G491	Protein TIC 22-like_ chloroplastic OS=Capsicum annuum OX=4072 GN=T459_33347 PE=4 SV=1				0.971	1.4024	0.7834	0.7068	1.4912	1.8389	1.19895	IO
A0A1U8F7R7_CAPAN	A0A1U8F7R7	UDP-glucuronate 4-epimerase 6 OS=Capsicum annuum OX=4072 GN=T459_31285 PE=4 SV=1					1.1933					1.1933	IO
A0A2G2Z7P7_CAPAN	A0A2G2Z7P7	DNA-directed RNA polymerase subunit alpha OS=Capsicum annuum OX=4072 GN=T459_16079 PE=3 SV=1				0.2358	1.2227		0.1476	1.9759	2.3807	1.19254	IO
A0A2G2YHZ2_CAPAN	A0A2G2YHZ2	Uncharacterized protein OS=Capsicum annuum OX=4072 GN=T459_28844 PE=4 SV=1					1.1917					1.1917	IO
A0A1U8FXL7_CAPAN	A0A1U8FXL7	Uncharacterized protein OS=Capsicum annuum OX=4072 GN=T459_32614 PE=4 SV=1	1.6427	1.5974	0.3316							1.19057	IO
A0A2G2Z5K7_CAPAN	A0A2G2Z5K7	Aconitate hydratase OS=Capsicum annuum OX=4072 GN=T459_20766 PE=3 SV=1	0.1253	0.3595		0.318	4.5917	0.8502		0.8976		1.19038	IO
A0A2G3A8K4_CAPAN	A0A2G3A8K4	Uncharacterized protein OS=Capsicum annuum OX=4072 GN=T459_05643 PE=4 SV=1				0.8461	1.7882	0.8084	1.3123			1.18875	IO
A0A2G2YGP5_CAPAN	A0A2G2YGP5	Uncharacterized protein OS=Capsicum annuum OX=4072 GN=T459_28384 PE=4 SV=1						1.1865				1.1865	IO
A0A2G2Z1T7_CAPAN	A0A2G2Z1T7	SET domain-containing protein OS=Capsicum annuum OX=4072 GN=T459_19471 PE=4 SV=1	0.8384	1.2913			1.4292					1.1863	IO
A0A1U8GVM3_CAPAN	A0A1U8GVM3	Uncharacterized protein OS=Capsicum annuum OX=4072 GN=T459_09015 PE=4 SV=1	0.5421				1.3186	1.6317	1.2499			1.18558	IO
A0A2G3ALM4_CAPAN	A0A2G3ALM4	Citrate synthase OS=Capsicum annuum OX=4072 GN=T459_03016 PE=3 SV=1	0.9819	1.3878								1.18485	IO
A0A2G3AD20_CAPAN	A0A2G3AD20	Putative inactive shikimate kinase like 1_ chloroplastic OS=Capsicum annuum OX=4072 GN=T459_07203 PE=4 SV=1					1.1847					1.1847	IO
A0A2G2ZY76_CAPAN	A0A2G2ZY76	Hexosyltransferase OS=Capsicum annuum OX=4072 GN=T459_09039 PE=3 SV=1				1.184						1.184	IO
A0A2G2ZPF8_CAPAN	A0A2G2ZPF8	ATPase_AAA_core domain-containing protein OS=Capsicum annuum OX=4072 GN=T459_12267 PE=4 SV=1							1.1774			1.1774	IO
A0A1U8FU52_CAPAN	A0A1U8FU52	GST C-terminal domain-containing protein OS=Capsicum annuum OX=4072 GN=T459_04904 PE=4 SV=1	0.6208	0.7989		0.7281		0.9237	1.0314		2.9607	1.17727	IO
A0A1U8G082_CAPAN	A0A1U8G082	Uncharacterized protein OS=Capsicum annuum OX=4072 GN=T459_09141 PE=4 SV=1			1.1756							1.1756	IO
A0A2G2ZG64_CAPAN	A0A2G2ZG64	Chorismate synthase OS=Capsicum annuum OX=4072 GN=T459_13993 PE=3 SV=1					1.1754					1.1754	IO
A0A2G3A118_CAPAN	A0A2G3A118	Uncharacterized protein OS=Capsicum annuum OX=4072 GN=T459_10002 PE=4 SV=1						0.5567			1.7749	1.1658	IO
A0A2G3AC47_CAPAN	A0A2G3AC47	Uncharacterized protein OS=Capsicum annuum OX=4072 GN=T459_06908 PE=4 SV=1							1.1633			1.1633	IO
A0A2G2YYJ8_CAPAN	A0A2G2YYJ8	50S ribosomal protein L2_ chloroplastic OS=Capsicum annuum OX=4072 GN=T459_22086 PE=4 SV=1						1.1615				1.1615	IO
A0A1U8HA99_CAPAN	A0A1U8HA99	Glutathione peroxidase OS=Capsicum annuum OX=4072 GN=T459_17991 PE=3 SV=1							1.1563			1.1563	IO
A0A2G2XV56_CAPAN	A0A2G2XV56	ADP_ATP carrier protein_ mitochondrial OS=Capsicum annuum OX=4072 GN=T459_34746 PE=3 SV=1							2.1437	0.164		1.15385	IO
A0A1U8GBH5_CAPAN	A0A1U8GBH5	Peptidyl-prolyl cis-trans isomerase CYP37_ chloroplastic OS=Capsicum annuum OX=4072 GN=T459_08768 PE=4 SV=1	1.1262	1.1728		1.4399	1.2709				0.7451	1.15098	IO
A0A2G2YYX2_CAPAN	A0A2G2YYX2	Uncharacterized protein OS=Capsicum annuum OX=4072 GN=T459_22239 PE=4 SV=1	1.1486									1.1486	IO
A0A2G2ZTW6_CAPAN	A0A2G2ZTW6	Protein kinase domain-containing protein OS=Capsicum annuum OX=4072 GN=T459_07525 PE=4 SV=1						0.947	1.3495			1.14825	IO
A0A2G2YJA0_CAPAN	A0A2G2YJA0	Uncharacterized protein OS=Capsicum annuum OX=4072 GN=T459_24765 PE=4 SV=1				0.6778			1.6183			1.14805	IO
A0A2G2ZQ40_CAPAN	A0A2G2ZQ40	Cytochrome f OS=Capsicum annuum OX=4072 GN=T459_12514 PE=4 SV=1	1.2963		0.6563	0.0357	0.9215	1.4867	1.8417		1.7249	1.13759	IO
A0A2G2ZZ50_CAPAN	A0A2G2ZZ50	Peptidase_S8 domain-containing protein OS=Capsicum annuum OX=4072 GN=T459_09359 PE=4 SV=1				1.0127		0.9036		1.4912		1.13583	IO
A0A2G2YDR4_CAPAN	A0A2G2YDR4	Uncharacterized protein OS=Capsicum annuum OX=4072 GN=T459_27380 PE=4 SV=1					1.1318					1.1318	IO
A0A2G3ALX3_CAPAN	A0A2G3ALX3	Uncharacterized protein (Fragment) OS=Capsicum annuum OX=4072 GN=T459_03119 PE=4 SV=1	0.8757	0.8843			1.2696	1.4845				1.12853	IO
A0A1U8ELA2_CAPAN	A0A1U8ELA2	Fructokinase-like 2_ chloroplastic OS=Capsicum annuum OX=4072 GN=T459_27128 PE=4 SV=1							1.1255			1.1255	IO
A0A2G2YLS0_CAPAN	A0A2G2YLS0	Enolase OS=Capsicum annuum OX=4072 GN=T459_25802 PE=4 SV=1		2.8686		0.689		0.1582		0.7701		1.12147	IO
A0A1U8FC19_CAPAN	A0A1U8FC19	ADP_ATP carrier protein 1_ mitochondrial OS=Capsicum annuum OX=4072 GN=T459_02199 PE=3 SV=1	1.5876	2.0913	0.7169	0.066				1.1448		1.12132	IO
A0A2G2ZCF8_CAPAN	A0A2G2ZCF8	Phytocyanin domain-containing protein OS=Capsicum annuum OX=4072 GN=T459_17617 PE=4 SV=1							1.1144			1.1144	IO
A0A1U8G676_CAPAN	A0A1U8G676	Betaine aldehyde dehydrogenase_ chloroplastic OS=Capsicum annuum OX=4072 GN=T459_29879 PE=3 SV=1	0.965								1.256	1.1105	IO
A0A1U8H449_CAPAN	A0A1U8H449	FHA domain-containing protein OS=Capsicum annuum OX=4072 GN=T459_01822 PE=4 SV=1	1.0207		1.2741	1.0323						1.10903	IO
A0A2G2XU94_CAPAN	A0A2G2XU94	ADP_ATP carrier protein 1_ mitochondrial OS=Capsicum annuum OX=4072 GN=T459_35091 PE=3 SV=1			1.1089							1.1089	IO
A0A2G2Z910_CAPAN	A0A2G2Z910	PPM-type phosphatase domain-containing protein OS=Capsicum annuum OX=4072 GN=T459_16554 PE=3 SV=1			1.0984							1.0984	IO
A0A2G2Y9I6_CAPAN	A0A2G2Y9I6	Uncharacterized protein OS=Capsicum annuum OX=4072 GN=T459_30825 PE=3 SV=1					1.0949					1.0949	IO
A0A2G2ZPD0_CAPAN	A0A2G2ZPD0	SECA_MOTOR_DEAD domain-containing protein OS=Capsicum annuum OX=4072 GN=T459_12292 PE=4 SV=1				1.1367	1.5985		0.8731		0.7508	1.08977	IO
A0A1U8DXE6_CAPAN	A0A1U8DXE6	9-divinyl ether synthase OS=Capsicum annuum OX=4072 GN=T459_31779 PE=3 SV=1		1.5036							0.6755	1.08955	IO
A0A1U8EHW1_CAPAN	A0A1U8EHW1	Fructose-bisphosphate aldolase OS=Capsicum annuum OX=4072 GN=T459_26163 PE=3 SV=1				0.5558	0.9562	1.2965		1.5982	1.0339	1.08812	IO
A0A1U8FUT7_CAPAN	A0A1U8FUT7	Uncharacterized protein OS=Capsicum annuum OX=4072 GN=T459_34779 PE=4 SV=1				1.088						1.088	IO
J7H6R6_CAPAN	J7H6R6	DNA-directed RNA polymerase subunit beta OS=Capsicum annuum OX=4072 GN=rpoB PE=3 SV=1					1.0878					1.0878	IO
A0A1U8FY78_CAPAN	A0A1U8FY78	Putative calcium-binding protein CML30 OS=Capsicum annuum OX=4072 GN=T459_06999 PE=4 SV=1						1.8509			0.3223	1.0866	IO
A0A1U8EEA5_CAPAN	A0A1U8EEA5	Malate dehydrogenase OS=Capsicum annuum OX=4072 GN=T459_23760 PE=3 SV=1	0.7149	0.6262		0.6947	2.4245			0.9654		1.08514	IO
A0A1U8GW14_CAPAN	A0A1U8GW14	SurE domain-containing protein OS=Capsicum annuum OX=4072 GN=T459_16776 PE=3 SV=1		1.0821								1.0821	IO
A0A1U8G303_CAPAN	A0A1U8G303	Magnesium protoporphyrin IX methyltransferase_ chloroplastic OS=Capsicum annuum OX=4072 GN=T459_10675 PE=4 SV=1							1.0785			1.0785	IO
A0A2G2Z745_CAPAN	A0A2G2Z745	NB-ARC domain-containing protein OS=Capsicum annuum OX=4072 GN=T459_15878 PE=3 SV=1		1.0765								1.0765	IO
A0A2G2YB87_CAPAN	A0A2G2YB87	Dihydrolipoyl dehydrogenase OS=Capsicum annuum OX=4072 GN=T459_31409 PE=3 SV=1	1.0962	1.4843	0.7548				0.7227	1.1948	1.103	1.0593	IO
A0A2G2YTN4_CAPAN	A0A2G2YTN4	Ketol-acid reductoisomerase_ chloroplastic OS=Capsicum annuum OX=4072 GN=T459_23891 PE=3 SV=1				0.5053	0.0986	0.0807	2.6548	2.8987	0.1161	1.05903	IO
A0A2G2Z1I5_CAPAN	A0A2G2Z1I5	Kinesin-like protein NACK1 OS=Capsicum annuum OX=4072 GN=T459_19371 PE=3 SV=1					0.4306			1.6857		1.05815	IO
A0A2G2YMS6_CAPAN	A0A2G2YMS6	DUF4220 domain-containing protein OS=Capsicum annuum OX=4072 GN=T459_26108 PE=4 SV=1								1.0543		1.0543	IO
A0A2G2ZZH4_CAPAN	A0A2G2ZZH4	Heat shock protein 82 OS=Capsicum annuum OX=4072 GN=T459_09482 PE=3 SV=1						0.0449	1.6432	2.2175	0.3108	1.0541	IO
A0A2G3AI88_CAPAN	A0A2G3AI88	TGACG-sequence-specific DNA-binding protein TGA-2.1 OS=Capsicum annuum OX=4072 GN=T459_01765 PE=4 SV=1				1.0515						1.0515	IO
A0A089FZ95_CAPAN	A0A089FZ95	Dehydroascorbate reductase OS=Capsicum annuum OX=4072 GN=DHAR PE=2 SV=1								1.0509		1.0509	IO
A0A1U8GK59_CAPAN	A0A1U8GK59	40S ribosomal protein S21 OS=Capsicum annuum OX=4072 GN=T459_12745 PE=3 SV=1				1.0508						1.0508	IO
A0A2G2YHD9_CAPAN	A0A2G2YHD9	Alkaline/neutral invertase OS=Capsicum annuum OX=4072 GN=T459_28651 PE=3 SV=1							1.0508			1.0508	IO
A0A2G3A6G6_CAPAN	A0A2G3A6G6	Uncharacterized protein OS=Capsicum annuum OX=4072 GN=T459_04962 PE=4 SV=1			1.0449							1.0449	IO
A0A1U8G3X8_CAPAN	A0A1U8G3X8	30S ribosomal protein S17_ chloroplastic OS=Capsicum annuum OX=4072 GN=T459_10914 PE=3 SV=1		1.0417								1.0417	IO
A0A2G2ZAJ2_CAPAN	A0A2G2ZAJ2	Ribose-phosphate pyrophosphokinase 1 OS=Capsicum annuum OX=4072 GN=T459_17006 PE=4 SV=1					1.0385					1.0385	IO
A0A1U8DSU5_CAPAN	A0A1U8DSU5	Cysteine synthase OS=Capsicum annuum OX=4072 GN=T459_21819 PE=3 SV=1	1.3696		0.6456					1.0904		1.0352	IO
A0A2G2XZ33_CAPAN	A0A2G2XZ33	CRAL-TRIO domain-containing protein OS=Capsicum annuum OX=4072 GN=T459_33417 PE=4 SV=1					1.0045				1.0645	1.0345	IO
A0A2G2ZDX8_CAPAN	A0A2G2ZDX8	Heat shock cognate 70 kDa protein OS=Capsicum annuum OX=4072 GN=T459_18252 PE=3 SV=1				0.5726	1.021			1.5016		1.03173	IO
A0A2G2Y1N8_CAPAN	A0A2G2Y1N8	NADPH-dependent pterin aldehyde reductase OS=Capsicum annuum OX=4072 GN=T459_32498 PE=3 SV=1					1.3532	0.3762	1.4259	1.0713	0.9264	1.0306	IO
A0A2G3A1E5_CAPAN	A0A2G3A1E5	Rhodanese-like/PpiC domain-containing protein 12 OS=Capsicum annuum OX=4072 GN=T459_10165 PE=4 SV=1					1.3344	0.7035	1.0548		1.0288	1.03037	IO
A0A1U8E5A8_CAPAN	A0A1U8E5A8	50S ribosomal protein L13 OS=Capsicum annuum OX=4072 GN=T459_23835 PE=3 SV=1	1.0908				0.8382	1.1565				1.0285	IO
A0A1U8G8G6_CAPAN	A0A1U8G8G6	Uncharacterized protein OS=Capsicum annuum OX=4072 GN=T459_08957 PE=4 SV=1		1.0282								1.0282	IO
A0A2G2Y5C6_CAPAN	A0A2G2Y5C6	Phospho-2-dehydro-3-deoxyheptonate aldolase OS=Capsicum annuum OX=4072 GN=T459_29357 PE=3 SV=1	1.0307	1.2287		1.0293	0.3531	1.3695	0.958	1.347	0.8701	1.0233	IO
A0A2G2Z970_CAPAN	A0A2G2Z970	L-ascorbate peroxidase 1_ cytosolic OS=Capsicum annuum OX=4072 GN=T459_16600 PE=3 SV=1		1.0224								1.0224	IO
A0A2G2YA20_CAPAN	A0A2G2YA20	Eukaryotic initiation factor 4A-10 OS=Capsicum annuum OX=4072 GN=T459_31041 PE=3 SV=1							1.0219			1.0219	IO
A0A1U8FBU3_CAPAN	A0A1U8FBU3	Arogenate dehydrogenase 1_ chloroplastic OS=Capsicum annuum OX=4072 GN=T459_19028 PE=4 SV=1						1.0218				1.0218	IO
A0A2G2ZVI7_CAPAN	A0A2G2ZVI7	KARI N-terminal Rossmann domain-containing protein OS=Capsicum annuum OX=4072 GN=T459_08099 PE=4 SV=1									1.0217	1.0217	IO
A0A1U8E2I0_CAPAN	A0A1U8E2I0	Uncharacterized protein OS=Capsicum annuum OX=4072 GN=T459_21307 PE=4 SV=1						1.0165				1.0165	IO
A0A1U8DZ67_CAPAN	A0A1U8DZ67	3-oxoacyl-[acyl-carrier-protein] synthase I_ chloroplastic OS=Capsicum annuum OX=4072 GN=T459_24406 PE=3 SV=1		0.7599		1.1562	1.1316	1.0509		0.97		1.01372	IO
A0A1U8GEN7_CAPAN	A0A1U8GEN7	Thioredoxin domain-containing protein OS=Capsicum annuum OX=4072 GN=T459_12305 PE=4 SV=1					1.0091					1.0091	IO
A0A2G2ZHE8_CAPAN	A0A2G2ZHE8	Putative quinone-oxidoreductase-like protein_ chloroplastic OS=Capsicum annuum OX=4072 GN=T459_14421 PE=4 SV=1								1.0074		1.0074	IO
A0A2G2YD67_CAPAN	A0A2G2YD67	14-3-3-like protein GF14 iota OS=Capsicum annuum OX=4072 GN=T459_27175 PE=3 SV=1		3.8893		0.3843	0.2649			0.334	0.1542	1.00534	IO
A0A1U8GMC4_CAPAN	A0A1U8GMC4	UPF0160 protein MYG1_ mitochondrial OS=Capsicum annuum OX=4072 GN=T459_12044 PE=4 SV=1					1.0017				1.0074	1.00455	IO
A0A2G2XYI2_CAPAN	A0A2G2XYI2	Phosphoglycolate phosphatase OS=Capsicum annuum OX=4072 GN=T459_33620 PE=3 SV=1			0.6967	1.4962		1.4963	0.324			1.0033	IO
A0A1U8EFA2_CAPAN	A0A1U8EFA2	Uncharacterized protein OS=Capsicum annuum OX=4072 GN=T459_03244 PE=4 SV=1					1.003					1.003	IO
A0A1U8G5D3_CAPAN	A0A1U8G5D3	Translocon at the outer membrane of chloroplasts 64 OS=Capsicum annuum OX=4072 GN=T459_10716 PE=4 SV=1	0.7977	1.2077								1.0027	IO
A0A2G3AHJ6_CAPAN	A0A2G3AHJ6	Lipoxygenase domain-containing protein OS=Capsicum annuum OX=4072 GN=T459_01525 PE=4 SV=1		0.5678	0.0756	0.2849			3.2814	0.7906		1.00006	IO
A0A2G2YPB8_CAPAN	A0A2G2YPB8	ADP_ATP carrier protein 3_ mitochondrial OS=Capsicum annuum OX=4072 GN=T459_22391 PE=3 SV=1								1		1	IO

### Sheet: RU
ID	ID	Annotation	B1T1.proteinfmolOnColumn	B1T2.proteinfmolOnColumn	B1T3.proteinfmolOnColumn	B2T1.proteinfmolOnColumn	B2T2.proteinfmolOnColumn	B2T3.proteinfmolOnColumn	B3T1.proteinfmolOnColumn	B3T2.proteinfmolOnColumn	B3T3.proteinfmolOnColumn	average	RO
A0A089N971_CAPAN	A0A089N971	Capsanthin/capsorubin synthase OS=Capsicum annuum OX=4072 GN=Ccs PE=2 SV=1	162.368	154.374	101.65	197.015	208.281	161.447	203.674	237.564	201.572	180.883	RO
Q42493_CAPAN	Q42493	Fibrillin OS=Capsicum annuum OX=4072 GN=pap1 PE=2 SV=1	160.429	174.167	83.7701	166.226	174.098	102.691	140.341	139.807	154.375	143.989	RO
A0A2G2ZI14_CAPAN	A0A2G2ZI14	Transketolase_ chloroplastic OS=Capsicum annuum OX=4072 GN=T459_14631 PE=4 SV=1	86.6609	80.5166	56.5527	119.166	118.526	118.005	106.725	120.451	110.769	101.93	RO
A0A2G2ZDT1_CAPAN	A0A2G2ZDT1	Histone H2B OS=Capsicum annuum OX=4072 GN=T459_18113 PE=3 SV=1									100.295	100.295	RO
A0A023JGD7_CAPAN	A0A023JGD7	Ribulose bisphosphate carboxylase small chain OS=Capsicum annuum OX=4072 GN=T459_04234 PE=2 SV=1		111.807				104.707	87.2779		89.4877	98.32	RO
A0A2G2YHJ4_CAPAN	A0A2G2YHJ4	Pheophorbide a oxygenase_ chloroplastic OS=Capsicum annuum OX=4072 GN=T459_28715 PE=4 SV=1	87.9138	84.8054	44.0235	111.398	104.467	106.862	108.593	115.159	104.237	96.3843	RO
A0A2G2Y5S2_CAPAN	A0A2G2Y5S2	Acyl-[acyl-carrier-protein] desaturase OS=Capsicum annuum OX=4072 GN=T459_29497 PE=3 SV=1	87.6334	78.5532	37.7782	103.368	91.6197	88.9392	98.8835	100.634	96.9343	87.1493	RO
A0A1U8H5G9_CAPAN	A0A1U8H5G9	Superoxide dismutase OS=Capsicum annuum OX=4072 GN=T459_16343 PE=3 SV=1	65.7015	70.114	38.7843	94.3989	93.5378	86.2542	86.794	96.3562	90.2399	80.2423	RO
J7H6W5_CAPAN	J7H6W5	ATP synthase subunit beta_ chloroplastic OS=Capsicum annuum OX=4072 GN=atpB PE=3 SV=1	90.6452	86.5187	53.8755	76.5351	76.9254	76.247	76.6855	82.2616	85.8778	78.3969	RO
A0A2G2Y2N1_CAPAN	A0A2G2Y2N1	Triosephosphate isomerase_ chloroplastic OS=Capsicum annuum OX=4072 GN=T459_32095 PE=3 SV=1	80.3223	76.3453	41.9432	83.4121	74.9712	82.2221	80.3331	84.0644	87.1389	76.7503	RO
A0A2G3AAW3_CAPAN	A0A2G3AAW3	Ribulose bisphosphate carboxylase small chain OS=Capsicum annuum OX=4072 GN=T459_06486 PE=3 SV=1	72.4775	106.837				98.8328	40.411	42.4312	83.6115	74.1002	RO
A0A2G2Z4D9_CAPAN	A0A2G2Z4D9	Ketol-acid reductoisomerase_ chloroplastic OS=Capsicum annuum OX=4072 GN=T459_20336 PE=3 SV=1	61.5051	58.5785	38.9902	90.1212	85.7793	88.0875	75.1164	82.4182	79.2604	73.3174	RO
A0A1U8GFE1_CAPAN	A0A1U8GFE1	Alpha-1_4 glucan phosphorylase OS=Capsicum annuum OX=4072 GN=T459_12102 PE=3 SV=1	58.5052	54.015	34.8642	83.7748	79.0477	76.8673	83.8352	85.6293	83.7149	71.1393	RO
A0A2G2ZTV3_CAPAN	A0A2G2ZTV3	ATP synthase subunit alpha_ chloroplastic OS=Capsicum annuum OX=4072 GN=T459_07526 PE=3 SV=1	76.0952	74.3904	34.1443	80.1775	76.975	76.699	69.6575	73.4133	72.6201	70.4636	RO
A0A1U8F4J3_CAPAN	A0A1U8F4J3	Transaldolase 2 OS=Capsicum annuum OX=4072 GN=T459_14083 PE=3 SV=1	68.6493	62.3621	41.5151	76.4396	75.8729	69.9229	76.3147	78.9515	78.2724	69.8112	RO
A0A1U8EMG9_CAPAN	A0A1U8EMG9	Fructose-bisphosphate aldolase OS=Capsicum annuum OX=4072 GN=T459_26752 PE=3 SV=1	58.3317	55.6597	30.103	79.2384	79.8158	77.5524	78.6009	79.8962	80.9089	68.9008	RO
A0A1U8E900_CAPAN	A0A1U8E900	20 kDa chaperonin_ chloroplastic OS=Capsicum annuum OX=4072 GN=T459_24397 PE=3 SV=1	69.7015	61.4313	45.8686	76.0691	76.529	71.1764	69.915	74.7879	74.0811	68.84	RO
A0A1U8GXA4_CAPAN	A0A1U8GXA4	Histone H2B OS=Capsicum annuum OX=4072 GN=T459_16104 PE=3 SV=1	83.347	78.9646	34.6598		4.2731			105.586	103.483	68.3856	RO
A0A2G2Z7Q2_CAPAN	A0A2G2Z7Q2	Ribulose bisphosphate carboxylase large chain OS=Capsicum annuum OX=4072 GN=T459_16082 PE=3 SV=1	83.6724	77.5945	42.6107	75.5665	71.5291	72.591	59.5766	65.9718	60.1727	67.6984	RO
A0A2G2Z7Q2_CAPAN	A0A2G2Z7Q2	Ribulose bisphosphate carboxylase large chain OS=Capsicum annuum OX=4072 GN=T459_16082 PE=3 SV=1	83.6724	77.5945	42.6107	75.5665	71.5291	72.591	59.5766	65.9718	60.1727	67.6984	RO
A0A2G2YQB5_CAPAN	A0A2G2YQB5	Kinesin-like protein KIN12B OS=Capsicum annuum OX=4072 GN=T459_22714 PE=3 SV=1									63.9188	63.9188	RO
A0A2G2Z688_CAPAN	A0A2G2Z688	Phosphoglycerate kinase OS=Capsicum annuum OX=4072 GN=T459_21042 PE=3 SV=1	72.6839	61.1189	43.7442	63.9992	64.696	64.3845	60.3705	61.2978	61.6908	61.554	RO
A0A2G3AN00_CAPAN	A0A2G3AN00	Cysteine synthase OS=Capsicum annuum OX=4072 GN=T459_03488 PE=3 SV=1	55.9045	57.5359	23.1211	72.2123	70.8341	70.0017	66.2223	69.2686	66.943	61.3382	RO
A0A1U8GFY2_CAPAN	A0A1U8GFY2	Ribulose bisphosphate carboxylase small chain OS=Capsicum annuum OX=4072 GN=T459_11737 PE=3 SV=1	54.482		47.9515	86.2371	90.2184	36.4523	54.689	57.1844		61.0307	RO
A0A2G3AK81_CAPAN	A0A2G3AK81	ATP synthase subunit beta_ chloroplastic OS=Capsicum annuum OX=4072 GN=T459_02529 PE=3 SV=1		72.4963			71.8442	70.6646	53.6744		35.7733	60.8906	RO
A0A2G3AJ36_CAPAN	A0A2G3AJ36	RuBisCO large subunit-binding protein subunit beta_ chloroplastic OS=Capsicum annuum OX=4072 GN=T459_02139 PE=3 SV=1	63.5111	59.1096	46.348	65.0681	62.1066	60.1944	58.2102	64.9202	60.3427	59.979	RO
A0A1U8FAA1_CAPAN	A0A1U8FAA1	Calvin cycle protein CP12-2_ chloroplastic OS=Capsicum annuum OX=4072 GN=T459_15649 PE=4 SV=1	67.0037	73.6082	27.5803	71.1384	55.667	61.1126	61.8429	61.1729	60.561	59.9652	RO
A0A1U8E3W9_CAPAN	A0A1U8E3W9	Acyltransferase-like protein_ chloroplastic OS=Capsicum annuum OX=4072 GN=T459_22279 PE=4 SV=1	64.1203	59.4299	36.7949	66.2867	62.6607	61.9986	60.1327	60.0108	61.3524	59.1986	RO
A0A1U8E6Q9_CAPAN	A0A1U8E6Q9	Heat shock 70 kDa protein 7_ chloroplastic OS=Capsicum annuum OX=4072 GN=T459_32464 PE=3 SV=1	58.5638	56.6317	35.9445	67.7779	64.679	65.6809	60.6231	61.8635	58.2108	58.8861	RO
A0A1U8GPF8_CAPAN	A0A1U8GPF8	Actin-related protein 6 OS=Capsicum annuum OX=4072 GN=T459_14821 PE=3 SV=1								57.3189		57.3189	RO
A0A1U8GV91_CAPAN	A0A1U8GV91	Photosystem II 22 kDa protein_ chloroplastic OS=Capsicum annuum OX=4072 GN=T459_16891 PE=4 SV=1	75.3495	73.1752	30.6084	59.4793	56.6579	53.8777	51.1209	53.4731	50.7311	56.0526	RO
A0A2G2ZST0_CAPAN	A0A2G2ZST0	1_4-alpha-glucan-branching enzyme 1_ chloroplastic/amyloplastic OS=Capsicum annuum OX=4072 GN=T459_13483 PE=4 SV=1	41.8024	38.8036	24.8944	61.6446	58.1041	61.6013	71.1145	67.7858	69.9086	55.0733	RO
A0A2G2YG84_CAPAN	A0A2G2YG84	Histone H2A OS=Capsicum annuum OX=4072 GN=T459_28255 PE=3 SV=1	59.8042	65.7996	42.7411				25.3126	66.6623	69.6243	54.9907	RO
F2YL87_CAPAN	F2YL87	Lipoxygenase OS=Capsicum annuum OX=4072 GN=LOX PE=2 SV=1	73.7565	71.778	43.6938	51.1118	46.6734	46.9306	51.9341	55.1852	52.5563	54.8466	RO
A0A2G3AA97_CAPAN	A0A2G3AA97	Fructose-bisphosphate aldolase OS=Capsicum annuum OX=4072 GN=T459_06243 PE=3 SV=1	42.0734	44.8181	26.1388	55.7366	63.5271	53.4693	64.0362	63.3595	70.7318	53.7656	RO
A0A2G3AIT0_CAPAN	A0A2G3AIT0	Peptidyl-prolyl cis-trans isomerase B OS=Capsicum annuum OX=4072 GN=T459_02016 PE=4 SV=1	45.1194	41.8635	19.4728	63.5088	58.8164	58.1199	64.7486	63.4635	61.5222	52.9595	RO
A0A1U8G1W0_CAPAN	A0A1U8G1W0	Histone H2B OS=Capsicum annuum OX=4072 GN=T459_08725 PE=3 SV=1	83.347	34.7211	36.251	5.7571		5.259	99.025	105.586		52.8495	RO
A0A2G2YMS7_CAPAN	A0A2G2YMS7	Peroxiredoxin OS=Capsicum annuum OX=4072 GN=T459_26152 PE=3 SV=1	44.5893	41.3809	28.0132	60.5108	57.784	56.48	60.5578	64.1683	61.1065	52.7323	RO
A0A1U8EJS9_CAPAN	A0A1U8EJS9	Peroxiredoxin OS=Capsicum annuum OX=4072 GN=T459_26258 PE=3 SV=1	55.1372	52.7092	26.8911	60.2983	55.2752	55.3852	54.1064	58.9603	54.1888	52.5502	RO
A0A1U8DRU2_CAPAN	A0A1U8DRU2	Aspartate aminotransferase OS=Capsicum annuum OX=4072 GN=T459_21468 PE=4 SV=1	46.3893	41.6464	28.7653	63.0297	60.0141	60.0989	56.482	59.3725	57.1476	52.5495	RO
A0A2G2YA34_CAPAN	A0A2G2YA34	Glycine cleavage system P protein OS=Capsicum annuum OX=4072 GN=T459_31028 PE=3 SV=1	51.4103									51.4103	RO
A0A1U8EN59_CAPAN	A0A1U8EN59	Uncharacterized protein OS=Capsicum annuum OX=4072 GN=T459_24775 PE=4 SV=1				51.1166						51.1166	RO
A0A2G3A4H8_CAPAN	A0A2G3A4H8	Fructose-bisphosphate aldolase OS=Capsicum annuum OX=4072 GN=T459_04259 PE=3 SV=1	45.0231	43.5425	27.4942	62.6557	56.092	56.5871	57.3994	59.0419	51.8466	51.0758	RO
A0A2G2XVU1_CAPAN	A0A2G2XVU1	Uncharacterized protein OS=Capsicum annuum OX=4072 GN=T459_34587 PE=4 SV=1		50.2876								50.2876	RO
A0A1U8GD50_CAPAN	A0A1U8GD50	Putative plastid-lipid-associated protein 6_ chloroplastic OS=Capsicum annuum OX=4072 GN=T459_07699 PE=4 SV=1	46.0858	44.3962	27.5663	56.1286	54.1568	46.918	56.6792	58.6974	53.2898	49.3242	RO
A0A2G2ZSR5_CAPAN	A0A2G2ZSR5	Plastocyanin OS=Capsicum annuum OX=4072 GN=T459_13444 PE=3 SV=1	60.0397	57.3476	29.8628	49.9224	72.8766	46.5841	50.8044	36.3423	38.3862	49.1296	RO
A0A1U8DRG8_CAPAN	A0A1U8DRG8	UDP-sulfoquinovose synthase_ chloroplastic OS=Capsicum annuum OX=4072 GN=T459_21371 PE=4 SV=1	32.856	32.9403	19.3437	58.6392	52.3668	55.7238	57.1995	60.2742	58.8017	47.5717	RO
A0A1U8GKB4_CAPAN	A0A1U8GKB4	Histone H3 OS=Capsicum annuum OX=4072 GN=T459_12717 PE=3 SV=1			4.5272				60.5433	56.8024	65.0024	46.7188	RO
B5LAV8_CAPAN	B5LAV8	Putative acyl-carrier-protein S-malonyltransferase/ transferase OS=Capsicum annuum OX=4072 GN=T459_03364 PE=2 SV=1	36.4766	36.673	27.1291	52.3657	50.5538	47.7053	52.0355	54.7752	55.1184	45.8703	RO
A0A2G3AAZ6_CAPAN	A0A2G3AAZ6	Ribulose bisphosphate carboxylase small chain OS=Capsicum annuum OX=4072 GN=T459_06494 PE=3 SV=1				45.7564						45.7564	RO
A0A1U8FMQ7_CAPAN	A0A1U8FMQ7	Ferredoxin--NADP reductase_ chloroplastic OS=Capsicum annuum OX=4072 GN=T459_06219 PE=3 SV=1	37.2585	38.5866	28.1676	54.8458	51.1534	51.3446	48.7477	49.7657	47.3149	45.2428	RO
A0A2G2Z524_CAPAN	A0A2G2Z524	Thioredoxin M1_ chloroplastic (Fragment) OS=Capsicum annuum OX=4072 GN=T459_20642 PE=4 SV=1	55.0335	53.6788	25.6879	48.0868	46.8751	32.6892	47.888	49.7156	45.8252	45.0533	RO
A0A1U8E1T0_CAPAN	A0A1U8E1T0	Histone H4 OS=Capsicum annuum OX=4072 GN=T459_01439 PE=3 SV=1	79.1988	77.8366	54.0728	4.8358	3.5835	4.6754	50.1265	57.9896	69.6426	44.6624	RO
A0A2G2ZX54_CAPAN	A0A2G2ZX54	GXGXG domain-containing protein OS=Capsicum annuum OX=4072 GN=T459_08654 PE=4 SV=1	60.95	58.2829	21.1239	37.4864	35.3508	35.0991	78.1685	38.6272	35.9525	44.5601	RO
A0A2G2YPL2_CAPAN	A0A2G2YPL2	Heterodimeric geranylgeranyl pyrophosphate synthase small subunit_ chloroplastic OS=Capsicum annuum OX=4072 GN=T459_22463 PE=3 SV=1	50.8074	45.8458	27.2042	56.7713	51.9898	52.3565	37.48	38.3904	39.0616	44.4341	RO
A0A1U8EET6_CAPAN	A0A1U8EET6	Acyl carrier protein OS=Capsicum annuum OX=4072 GN=T459_02926 PE=3 SV=1	39.1381	25.2194	11.7385	54.7743		53.7931	54.4566	58.8573	55.8132	44.2238	RO
A0A2G2ZYQ1_CAPAN	A0A2G2ZYQ1	PPM-type phosphatase domain-containing protein OS=Capsicum annuum OX=4072 GN=T459_09205 PE=4 SV=1		10.9123			62.344			42.1189	59.8838	43.8147	RO
A0A1U8EL92_CAPAN	A0A1U8EL92	2-methylene-furan-3-one reductase OS=Capsicum annuum OX=4072 GN=T459_27676 PE=4 SV=1	42.0186	41.0881	25.4426	48.327	45.931	47.8906	41.1736	45.5239	46.5239	42.6577	RO
A0A2G2Z8H9_CAPAN	A0A2G2Z8H9	Ferritin OS=Capsicum annuum OX=4072 GN=T459_16365 PE=3 SV=1	39.4883	34.9825	24.2288	42.0168	42.6928	42.4879	49.8367	52.2219	50.4394	42.0439	RO
A0A1U8ELM1_CAPAN	A0A1U8ELM1	HATPase_c domain-containing protein OS=Capsicum annuum OX=4072 GN=T459_32593 PE=3 SV=1	41.8404	40.3583	26.1907	45.7301	42.9628	41.2895	37.4586	50.4601	51.568	41.9843	RO
A0A1U8G894_CAPAN	A0A1U8G894	Peptide methionine sulfoxide reductase OS=Capsicum annuum OX=4072 GN=T459_08714 PE=3 SV=1	45.1697	42.7066	13.872	45.0469	45.0098	47.1038	41.7539	41.0727	48.0246	41.0844	RO
A0A2G2YI86_CAPAN	A0A2G2YI86	RuBisCO large subunit-binding protein subunit alpha_ chloroplastic OS=Capsicum annuum OX=4072 GN=T459_28933 PE=3 SV=1	35.8395	28.4962	19.4646	53.8402	48.67	50.5752	41.572	43.713	42.7569	40.5475	RO
A0A2G2YJ24_CAPAN	A0A2G2YJ24	Ribonuclease (Fragment) OS=Capsicum annuum OX=4072 GN=T459_24695 PE=4 SV=1	36.5476	34.0086	19.9599	50.507	46.3603	42.3326	44.7678	45.29	44.7093	40.4981	RO
A0A2G3A112_CAPAN	A0A2G3A112	GRAS domain-containing protein OS=Capsicum annuum OX=4072 GN=T459_10029 PE=3 SV=1						40.2252				40.2252	RO
A0A2G2YUJ2_CAPAN	A0A2G2YUJ2	Lactoylglutathione lyase OS=Capsicum annuum OX=4072 GN=T459_24194 PE=4 SV=1	32.9603	29.9463	20.0718	49.0753	43.8135	45.3494	45.6395	44.3244	45.5873	39.6409	RO
A0A1U8G4W6_CAPAN	A0A1U8G4W6	Haloacid dehalogenase-like hydrolase domain-containing protein OS=Capsicum annuum OX=4072 GN=T459_08259 PE=4 SV=1	18.541	14.0048	8.2262	58.4067	57.4622	55.8674	47.6617	47.6932	48.4161	39.5866	RO
A0A2G2XVR9_CAPAN	A0A2G2XVR9	ATP synthase subunit beta_ chloroplastic OS=Capsicum annuum OX=4072 GN=T459_34523 PE=4 SV=1	50.0758	59.6257	0.0408		34.7221	38.6067	33.8751	56.4322	36.231	38.7012	RO
A0A2G3AFN6_CAPAN	A0A2G3AFN6	Uncharacterized protein OS=Capsicum annuum OX=4072 GN=T459_00926 PE=4 SV=1	34.7735	31.9057	20.9598	43.8416	42.3114	42.2553	37.5678	44.5604	46.0582	38.2482	RO
A0A1U8GF00_CAPAN	A0A1U8GF00	Chromatin structure-remodeling complex protein BSH OS=Capsicum annuum OX=4072 GN=T459_12001 PE=4 SV=1	51.3504	25.0843								38.2173	RO
A0A2G2Z460_CAPAN	A0A2G2Z460	ATP-dependent zinc metalloprotease FTSH 8_ chloroplastic OS=Capsicum annuum OX=4072 GN=T459_20256 PE=3 SV=1	48.5001	44.5306	26.87	40.2994	37.8471	35.871	33.9281	37.7683	36.673	38.032	RO
A0A2G2Y6C1_CAPAN	A0A2G2Y6C1	ACT domain-containing protein DS12_ chloroplastic OS=Capsicum annuum OX=4072 GN=T459_29709 PE=4 SV=1	32.9964	32.8932	15.3547	46.6033	43.6074	44.8259	40.8185	42.6548	40.7074	37.8291	RO
A0A2G2ZX64_CAPAN	A0A2G2ZX64	Ferredoxin-dependent glutamate synthase_ chloroplastic OS=Capsicum annuum OX=4072 GN=T459_08652 PE=4 SV=1	34.2289	31.9582	17.2866	37.4498	44.0825	45.2557	38.5998	39.9445	39.3389	36.4605	RO
A0A2G2YYH2_CAPAN	A0A2G2YYH2	Rhodanese-like domain-containing protein 4_ chloroplastic OS=Capsicum annuum OX=4072 GN=T459_21968 PE=4 SV=1	43.0652	43.5712	18.7978	41.7275	27.3808	37.2438	44.431	36.3793	35.4827	36.4533	RO
A0A2G2YR82_CAPAN	A0A2G2YR82	Ribulose bisphosphate carboxylase/oxygenase activase 1_ chloroplastic OS=Capsicum annuum OX=4072 GN=T459_23034 PE=4 SV=1	40.5156	39.1515	19.3738	42.6228	40.7456	42.522	34.4613	31.9512	35.5113	36.3172	RO
A0A2G2ZNN2_CAPAN	A0A2G2ZNN2	Uncharacterized protein OS=Capsicum annuum OX=4072 GN=T459_12026 PE=4 SV=1								36.2019		36.2019	RO
A0A2G2Y3B2_CAPAN	A0A2G2Y3B2	Inorganic pyrophosphatase OS=Capsicum annuum OX=4072 GN=T459_31923 PE=4 SV=1	35.246	33.2585	25.2814	38.4873	36.3968	35.6755	46.3194	36.7332	37.9761	36.1527	RO
A0A2G3A7H1_CAPAN	A0A2G3A7H1	Uncharacterized protein OS=Capsicum annuum OX=4072 GN=T459_05322 PE=4 SV=1						36.0978				36.0978	RO
A0A1U8EJ06_CAPAN	A0A1U8EJ06	Peroxiredoxin OS=Capsicum annuum OX=4072 GN=T459_03397 PE=3 SV=1	32.9806	31.4989	15.4266	43.3889	40.2638	39.5134	31.3318	43.0397	39.9049	35.261	RO
A0A2G2YZA3_CAPAN	A0A2G2YZA3	Zeta-carotene desaturase OS=Capsicum annuum OX=4072 GN=T459_22248 PE=3 SV=1	22.5095	21.2561	16.2957	44.5154	43.9397	43.6924	40.4773	40.5011	40.1408	34.8142	RO
A0A1U8GZ34_CAPAN	A0A1U8GZ34	Ferritin OS=Capsicum annuum OX=4072 GN=T459_15082 PE=3 SV=1	25.6374	26.2456	13.7927	39.8055	33.5771	35.5866	43.7827	43.8819	46.7314	34.3379	RO
A0A2G3ANJ0_CAPAN	A0A2G3ANJ0	Ferredoxin-dependent glutamate synthase OS=Capsicum annuum OX=4072 GN=T459_03662 PE=4 SV=1	33.592	29.3928	27.1619	37.805	35.5363	34.3464	32.3516	34.2742	30.9538	32.8238	RO
A0A1U8FUH1_CAPAN	A0A1U8FUH1	C2H2-type domain-containing protein OS=Capsicum annuum OX=4072 GN=T459_05723 PE=4 SV=1				40.56			41.5909		15.4116	32.5208	RO
B1PDK3_CAPAN	B1PDK3	Ferredoxin OS=Capsicum annuum OX=4072 GN=T459_32413 PE=2 SV=1	31.7895	42.6654	22.946	40.3406	38.6136	37.4681	20.3124	35.009	21.5867	32.3035	RO
A0A1U8DUP2_CAPAN	A0A1U8DUP2	Uncharacterized protein OS=Capsicum annuum OX=4072 GN=T459_02576 PE=4 SV=1	19.7211	18.1861	13.8258	40.4702	37.6649	40.5939	38.8605	38.1084	37.4897	31.6578	RO
A0A1U8EXG3_CAPAN	A0A1U8EXG3	Histone H2B OS=Capsicum annuum OX=4072 GN=T459_29622 PE=3 SV=1									31.6528	31.6528	RO
A0A1U8GCZ8_CAPAN	A0A1U8GCZ8	Pyruvate kinase OS=Capsicum annuum OX=4072 GN=T459_07887 PE=3 SV=1	23.2447	23.5464	19.2656	36.3817	34.2219	42.7103	35.0389	35.6928	34.6589	31.6401	RO
A0A2G2XYR0_CAPAN	A0A2G2XYR0	CBS domain-containing protein CBSX2_ chloroplastic OS=Capsicum annuum OX=4072 GN=T459_33532 PE=4 SV=1	23.6591	24.8728	17.3502	41.2424	37.8757	38.7081	31.7669	34.2594	33.2213	31.4395	RO
A0A2G2ZAB0_CAPAN	A0A2G2ZAB0	ATP synthase subunit alpha_ chloroplastic OS=Capsicum annuum OX=4072 GN=T459_16999 PE=3 SV=1	38.8473	38.8584	1.4373	60.9397	27.3581	15.7487		16.3891	50.9249	31.3129	RO
A0A1U8GAG1_CAPAN	A0A1U8GAG1	ATP-dependent zinc metalloprotease FTSH_ chloroplastic OS=Capsicum annuum OX=4072 GN=T459_13473 PE=3 SV=1	34.4505	30.8203	23.7086	35.1982	33.6464	29.2116	30.2683	32.1707	31.9955	31.2745	RO
A0A2G2ZFN3_CAPAN	A0A2G2ZFN3	Protein kinase domain-containing protein OS=Capsicum annuum OX=4072 GN=T459_13827 PE=3 SV=1	31.2627									31.2627	RO
A0A2G2ZDI7_CAPAN	A0A2G2ZDI7	Histone H2B OS=Capsicum annuum OX=4072 GN=T459_18114 PE=3 SV=1	29.1944	70.5541	6.3623				24.9398	25.2242		31.255	RO
A0A2G2YVE2_CAPAN	A0A2G2YVE2	Uncharacterized protein OS=Capsicum annuum OX=4072 GN=T459_24522 PE=4 SV=1	23.0465	21.6857	12.9253	39.9363	36.7615	39.6814	35.5663	36.2194	34.5496	31.1524	RO
A0A2G2YQR1_CAPAN	A0A2G2YQR1	Diaminopimelate epimerase_ chloroplastic OS=Capsicum annuum OX=4072 GN=T459_22873 PE=3 SV=1	19.182	17.9361	17.8996	42.9033	31.3183	41.7918	39.703	29.9256	39.6426	31.1447	RO
A0A1U8ELJ3_CAPAN	A0A1U8ELJ3	Lactoylglutathione lyase OS=Capsicum annuum OX=4072 GN=T459_28676 PE=3 SV=1	16.3938	16.3408	15.7388	43.2383	39.8406	39.0224	36.1588	36.5179	36.7897	31.1157	RO
A0A1U8EX49_CAPAN	A0A1U8EX49	Superoxide dismutase [Cu-Zn] OS=Capsicum annuum OX=4072 GN=T459_28711 PE=3 SV=1	15.9005	11.4471	11.0726	41.0779	41.8271	40.3853	38.9687	40.1784	38.5568	31.046	RO
A0A2G3A1B8_CAPAN	A0A2G3A1B8	Elongation factor Tu OS=Capsicum annuum OX=4072 GN=T459_10102 PE=3 SV=1	29.1057	27.4424	18.5026	37.7376	36.8916	36.2527	32.1993	34.0745	27.0716	31.0309	RO
A0A1U8GFK4_CAPAN	A0A1U8GFK4	Rieske domain-containing protein OS=Capsicum annuum OX=4072 GN=T459_12066 PE=4 SV=1	32.4165	29.6392	14.7126	36.3771	34.5754	32.1529	32.192	32.7161	33.41	30.9102	RO
A0A1U8ETH0_CAPAN	A0A1U8ETH0	Malic enzyme OS=Capsicum annuum OX=4072 GN=T459_30439 PE=3 SV=1	27.7844	27.3529	17.6968	35.3899	32.2724	33.5386	34.1746	35.4189	32.6668	30.6995	RO
A0A1U8E4B6_CAPAN	A0A1U8E4B6	Histone H2A OS=Capsicum annuum OX=4072 GN=T459_34465 PE=3 SV=1	29.3554	26.658	11.157				52.2183	33.9183	29.021	30.388	RO
A0A1U8HAG8_CAPAN	A0A1U8HAG8	Histone H1 OS=Capsicum annuum OX=4072 GN=T459_18487 PE=3 SV=1	23.4054	21.7137	10.2935				35.4671	36.7524	54.2804	30.3188	RO
A0A2G2YTR2_CAPAN	A0A2G2YTR2	Uncharacterized protein (Fragment) OS=Capsicum annuum OX=4072 GN=T459_23879 PE=4 SV=1			30.0907							30.0907	RO
A0A2G2ZTK6_CAPAN	A0A2G2ZTK6	ATP synthase subunit alpha_ chloroplastic OS=Capsicum annuum OX=4072 GN=T459_07399 PE=3 SV=1	33.9811	30.975	33.0909	29.9391	36.4778	30.568	30.0127	19.7654	24.6355	29.9384	RO
A0A2G2XY41_CAPAN	A0A2G2XY41	Uncharacterized protein OS=Capsicum annuum OX=4072 GN=T459_33759 PE=4 SV=1	35.5264	24.2775								29.9019	RO
A0A1U8GDT2_CAPAN	A0A1U8GDT2	Uncharacterized protein OS=Capsicum annuum OX=4072 GN=T459_12403 PE=4 SV=1			29.7687							29.7687	RO
B5LAS7_CAPAN	B5LAS7	Biotin carboxylase OS=Capsicum annuum OX=4072 GN=T459_21137 PE=2 SV=1	21.3121	20.0739	19.6599	35.7529	31.9687	32.9616	35.096	35.3188	35.4209	29.7294	RO
A0A1U8FF14_CAPAN	A0A1U8FF14	Histone H3 OS=Capsicum annuum OX=4072 GN=T459_02881 PE=3 SV=1	43.584	49.8108	31.359				16.5051	17.4845	19.4546	29.6997	RO
A0A1U8G5E3_CAPAN	A0A1U8G5E3	AB hydrolase-1 domain-containing protein OS=Capsicum annuum OX=4072 GN=T459_10469 PE=4 SV=1	33.2932	29.6905	20.9891	30.649	27.8042	27.9081	29.6904	30.453	34.8347	29.4791	RO
B5LAU5_CAPAN	B5LAU5	3-hydroxyacyl-[acyl-carrier-protein] dehydratase FabZ OS=Capsicum annuum OX=4072 GN=T459_32044 PE=2 SV=1	25.5136	26.6026	19.3088	29.7631	28.2698	26.7463	34.7	37.9358	35.8848	29.4139	RO
A0A2G2ZGT7_CAPAN	A0A2G2ZGT7	Glyceraldehyde-3-phosphate dehydrogenase OS=Capsicum annuum OX=4072 GN=T459_14159 PE=3 SV=1	33.52	29.0241	21.3487	31.1977	30.651	28.2609	29.5271	31.8389	27.9156	29.2538	RO
A0A2G2ZQK8_CAPAN	A0A2G2ZQK8	Thylakoid lumenal 29 kDa protein_ chloroplastic OS=Capsicum annuum OX=4072 GN=T459_12719 PE=3 SV=1	32.9339	29.2879	20.3454	28.0791	26.1452	26.1414	31.8289	33.459	33.0901	29.0345	RO
A0A1U8H1V4_CAPAN	A0A1U8H1V4	Histone H2A OS=Capsicum annuum OX=4072 GN=T459_18531 PE=3 SV=1								28.8507		28.8507	RO
A0A1U8G4V3_CAPAN	A0A1U8G4V3	2-C-methyl-D-erythritol 2_4-cyclodiphosphate synthase OS=Capsicum annuum OX=4072 GN=T459_00226 PE=3 SV=1	30.8371	28.6885	21.3798	32.0267	33.0436	26.2124	27.4855	25.4636	33.8446	28.7758	RO
A0A1U8FBG2_CAPAN	A0A1U8FBG2	Delta-aminolevulinic acid dehydratase OS=Capsicum annuum OX=4072 GN=T459_01260 PE=3 SV=1	28.7517	29.1538	10.0554	36.3816	33.1578	32.2082	27.9934	32.4301	28.8239	28.7729	RO
A0A2G3A3W6_CAPAN	A0A2G3A3W6	Pleiotropic drug resistance protein 12 OS=Capsicum annuum OX=4072 GN=T459_11024 PE=3 SV=1				28.0321						28.0321	RO
A0A2G2YA75_CAPAN	A0A2G2YA75	Glyceraldehyde-3-phosphate dehydrogenase OS=Capsicum annuum OX=4072 GN=T459_31090 PE=3 SV=1	28.1642	24.4954	22.1751	32.2367	29.0572	30.1024	27.5781	28.3139	28.9372	27.8956	RO
A0A1U8E5D6_CAPAN	A0A1U8E5D6	UPF0603 protein_ chloroplastic OS=Capsicum annuum OX=4072 GN=T459_22341 PE=4 SV=1	33.4438	29.7112	23.9076	31.9011	26.9887	26.1338	27.1839	25.2973	26.1037	27.8523	RO
A0A2G2Z1F2_CAPAN	A0A2G2Z1F2	Uncharacterized protein OS=Capsicum annuum OX=4072 GN=T459_19217 PE=4 SV=1			27.8123							27.8123	RO
A0A2G2Z802_CAPAN	A0A2G2Z802	ATP synthase subunit beta_ chloroplastic OS=Capsicum annuum OX=4072 GN=T459_16083 PE=3 SV=1	55.0186	21.4979	21.0963	43.3318	19.3769	4.9068	15.1971	12.4239	53.7938	27.4048	RO
A0A2G2ZGQ6_CAPAN	A0A2G2ZGQ6	Glutamate-1-semialdehyde 2_1-aminomutase_ chloroplastic OS=Capsicum annuum OX=4072 GN=T459_14106 PE=3 SV=1	20.4009	18.8617	11.5646	34.6394	30.6247	32.0854	32.135	32.6566	32.7937	27.3069	RO
A0A2G3AK98_CAPAN	A0A2G3AK98	ATP-dependent Clp protease proteolytic subunit OS=Capsicum annuum OX=4072 GN=T459_02534 PE=4 SV=1	18.9752	25.1432	9.2264	40.637	24.7514	36.7516			34.7354	27.1743	RO
A0A2G2Y8B0_CAPAN	A0A2G2Y8B0	Chaperone protein ClpC1_ chloroplastic OS=Capsicum annuum OX=4072 GN=T459_30405 PE=4 SV=1	31.0845	31.4251	19.0809	27.3193	28.6232	26.8882	26.1482	26.969	26.9974	27.1706	RO
A0A1U8GVU4_CAPAN	A0A1U8GVU4	3-phosphoshikimate 1-carboxyvinyltransferase OS=Capsicum annuum OX=4072 GN=T459_01480 PE=3 SV=1	25.2532	22.7315	16.1491	30.5633	30.1093	30.2798	30.2811	28.8791	30.2614	27.1675	RO
A0A2G2ZY85_CAPAN	A0A2G2ZY85	ATP synthase subunit alpha OS=Capsicum annuum OX=4072 GN=T459_09049 PE=3 SV=1		34.9571	19.6263	21.0315	31.2776		32.8131	21.7392		26.9075	RO
A0A2G2ZCU2_CAPAN	A0A2G2ZCU2	3-oxoacyl-[acyl-carrier-protein] reductase OS=Capsicum annuum OX=4072 GN=T459_17783 PE=3 SV=1	19.1696	17.8638	10.4432	31.7864	29.0127	29.1797	34.4147	35.4454	34.7716	26.8986	RO
A0A1U8ESC0_CAPAN	A0A1U8ESC0	Malate dehydrogenase [NADP]_ chloroplastic OS=Capsicum annuum OX=4072 GN=T459_31834 PE=4 SV=1	30.8249	28.0083	18.054	30.2265	27.7152	26.4825	26.9602	27.1982	26.0737	26.8382	RO
A0A1U8GVL4_CAPAN	A0A1U8GVL4	Uncharacterized protein OS=Capsicum annuum OX=4072 GN=T459_14743 PE=4 SV=1	26.7993									26.7993	RO
Q547G9_CAPAN	Q547G9	Defensin OS=Capsicum annuum OX=4072 GN=T459_21182 PE=2 SV=1	20.8942	21.6076	8.6678	25.3249	22.88	30.7916	37.2967	38.4027	33.587	26.6058	RO
A0A1U8DVL9_CAPAN	A0A1U8DVL9	Ferredoxin OS=Capsicum annuum OX=4072 GN=T459_32412 PE=3 SV=1	37.9421	26.9078	23.0596	27.571	27.5952	28.0374	20.9009	25.2547	21.9632	26.5813	RO
A0A2G2YFV0_CAPAN	A0A2G2YFV0	Uncharacterized protein OS=Capsicum annuum OX=4072 GN=T459_27948 PE=4 SV=1	26.4565									26.4565	RO
A0A1U8EGJ4_CAPAN	A0A1U8EGJ4	Thioredoxin M1_ chloroplastic OS=Capsicum annuum OX=4072 GN=T459_33291 PE=4 SV=1	27.8278	29.9372	15.3376	28.4386	26.9988	29.3899	25.6779	25.3853	25.9897	26.1092	RO
A0A1U8EMR2_CAPAN	A0A1U8EMR2	Oxygen-dependent coproporphyrinogen-III oxidase_ chloroplastic OS=Capsicum annuum OX=4072 GN=T459_25172 PE=4 SV=1	19.1456	19.1161	16.6464	35.1168	31.8435	31.2945	25.7628	27.0714	26.3506	25.8164	RO
A0A2G2Y306_CAPAN	A0A2G2Y306	Bifunctional riboflavin biosynthesis protein RIBA 1_ chloroplastic OS=Capsicum annuum OX=4072 GN=T459_32000 PE=3 SV=1	24.3933	23.1442	21.7795	31.4562	28.7329	29.8976	24.16	24.4366	24.3281	25.8143	RO
A0A2G2ZPW1_CAPAN	A0A2G2ZPW1	Thioredoxin Y2_ chloroplastic OS=Capsicum annuum OX=4072 GN=T459_12434 PE=4 SV=1	19.5115	17.9866	18.0024	30.5707	28.255	30.3195	27.8743	26.769	29.0803	25.3744	RO
A0A1U8GPZ4_CAPAN	A0A1U8GPZ4	Putative plastid-lipid-associated protein 3_ chloroplastic OS=Capsicum annuum OX=4072 GN=T459_00923 PE=4 SV=1	28.0051	25.0432	10.3165	28.1129	26.8931	26.7015	26.7068	28.5053	27.9866	25.3634	RO
A0A2G2Y4P0_CAPAN	A0A2G2Y4P0	Glutathione S-transferase DHAR3_ chloroplastic OS=Capsicum annuum OX=4072 GN=T459_29115 PE=3 SV=1	20.9474	19.5936	12.0617	29.6795	28.2746	28.5485	28.2311	30.0766	29.8381	25.2501	RO
A0A1U8ED17_CAPAN	A0A1U8ED17	Uncharacterized protein OS=Capsicum annuum OX=4072 GN=T459_03170 PE=3 SV=1	18.8215	19.7632	12.4825	31.0343	29.782	32.2554	25.8692	28.9104	27.6089	25.1697	RO
A0A2G2YIU6_CAPAN	A0A2G2YIU6	Glyceraldehyde-3-phosphate dehydrogenase OS=Capsicum annuum OX=4072 GN=T459_24615 PE=3 SV=1	21.2684	21.202	9.5884	30.1916	25.295	27.4756	31.058	29.6989	30.0639	25.0935	RO
A0A2G3AG06_CAPAN	A0A2G3AG06	ATP-dependent Clp protease proteolytic subunit OS=Capsicum annuum OX=4072 GN=T459_01000 PE=3 SV=1	22.7591	20.0725	5.7171	27.7692	25.2817	24.9087	32.3028	31.4573	31.7928	24.6735	RO
A0A2G3AE76_CAPAN	A0A2G3AE76	Acetylornithine aminotransferase_ mitochondrial OS=Capsicum annuum OX=4072 GN=T459_00375 PE=3 SV=1	17.212	15.4045	15.5525	31.2596	28.1032	27.548	28.1477	29.1677	28.612	24.5564	RO
A0A1U8EXD0_CAPAN	A0A1U8EXD0	FAD-binding FR-type domain-containing protein OS=Capsicum annuum OX=4072 GN=T459_26741 PE=4 SV=1	18.1535	15.5384	7.3836	32.9784	30.1122	31.3711	27.8086	28.4106	28.0398	24.4218	RO
BCH1_CAPAN	O49815	Beta-carotene hydroxylase 1_ chloroplastic OS=Capsicum annuum OX=4072 GN=CA1 PE=1 SV=2	29.8956	26.8762	22.5243	24.2703	22.4304	22.617	24.4273	23.5975	22.6706	24.3677	RO
Q42393_CAPAN	Q42393	Sn-1 protein OS=Capsicum annuum OX=4072 GN=Sn-1 PE=4 SV=1	37.4283	36.2176	8.3737	25.152	23.0243	13.6538	30.7294	17.666	25.4795	24.1916	RO
A0A2G2ZD36_CAPAN	A0A2G2ZD36	LL-diaminopimelate aminotransferase_ chloroplastic OS=Capsicum annuum OX=4072 GN=T459_17975 PE=3 SV=1	20.2726	17.0908	11.1572	29.5347	27.0971	26.8724	27.9161	28.6725	28.0004	24.0682	RO
A0A2G2ZT23_CAPAN	A0A2G2ZT23	Histone H2A OS=Capsicum annuum OX=4072 GN=T459_07232 PE=3 SV=1			24.0376							24.0376	RO
A0A1U8FT05_CAPAN	A0A1U8FT05	3-oxoacyl-[acyl-carrier-protein] synthase I_ chloroplastic OS=Capsicum annuum OX=4072 GN=T459_05202 PE=3 SV=1	22.4849	21.5738	10.5452	27.0612	23.4638	22.1996	28.5759	29.3552	27.5163	23.6418	RO
A0A2G2YXY1_CAPAN	A0A2G2YXY1	Protein CURVATURE THYLAKOID 1A_ chloroplastic OS=Capsicum annuum OX=4072 GN=T459_21881 PE=4 SV=1	32.8562	34.1702	15.4462	23.9541	21.4455	23.4813	19.6172	19.9195	21.0618	23.5502	RO
A0A2G2ZW32_CAPAN	A0A2G2ZW32	Hydrolase_4 domain-containing protein OS=Capsicum annuum OX=4072 GN=T459_08293 PE=4 SV=1	20.9098	21.0285	8.3255	27.639	26.891	26.1702	25.7658	26.9591	28.0284	23.5241	RO
A0A2G2Y3Z8_CAPAN	A0A2G2Y3Z8	4-hydroxy-3-methylbut-2-enyl diphosphate reductase OS=Capsicum annuum OX=4072 GN=T459_31791 PE=3 SV=1	30.4236	30.9231	14.8973	28.155	24.2453	20.2669	20.901	20.122	20.9199	23.4282	RO
A0A2G2YYV9_CAPAN	A0A2G2YYV9	Putative ribose-5-phosphate isomerase 3_ chloroplastic OS=Capsicum annuum OX=4072 GN=T459_22193 PE=3 SV=1	26.2461	24.837	10.2736	25.6124	22.6739	22.1395	25.9615	27.3156	25.4213	23.3868	RO
A0A2G2YX74_CAPAN	A0A2G2YX74	Uncharacterized protein OS=Capsicum annuum OX=4072 GN=T459_21621 PE=4 SV=1				23.368						23.368	RO
A0A1U8F657_CAPAN	A0A1U8F657	Membrane-associated protein VIPP1_ chloroplastic OS=Capsicum annuum OX=4072 GN=T459_29392 PE=4 SV=1	22.9126	20.5055	14.8651	26.9256	25.2837	23.0365	25.1534	24.5176	25.2528	23.1614	RO
A0A2G3A0Z4_CAPAN	A0A2G3A0Z4	ANK_REP_REGION domain-containing protein OS=Capsicum annuum OX=4072 GN=T459_09984 PE=4 SV=1						22.9804				22.9804	RO
A0A2G2YF81_CAPAN	A0A2G2YF81	ATP-dependent Clp protease proteolytic subunit OS=Capsicum annuum OX=4072 GN=T459_27895 PE=4 SV=1							22.9238	22.7498		22.8368	RO
A0A2G2YDS4_CAPAN	A0A2G2YDS4	Alpha-1_4 glucan phosphorylase OS=Capsicum annuum OX=4072 GN=T459_27188 PE=3 SV=1	13.7416	12.8638	12.0675	27.7828	27.2494	24.9064	29.1497	28.6357	29.0844	22.8313	RO
A0A2G2X1W4_CAPAN	A0A2G2X1W4	Homoserine kinase OS=Capsicum annuum OX=4072 GN=T459_35567 PE=3 SV=1	23.7329	21.219	10.6584	25.8496	23.7108	24.1826	20.9017	29.8677	25.3346	22.8286	RO
A0A2G2ZKU2_CAPAN	A0A2G2ZKU2	ATP-sulfurylase 3_ chloroplastic OS=Capsicum annuum OX=4072 GN=T459_11061 PE=4 SV=1	22.1539	22.5616	14.3127	26.0478	24.4588	24.035	23.4485	24.056	24.1312	22.8006	RO
A0A1U8EJF5_CAPAN	A0A1U8EJF5	4-hydroxy-3-methylbut-2-en-1-yl diphosphate synthase (Ferredoxin)_ chloroplastic OS=Capsicum annuum OX=4072 GN=T459_28778 PE=3 SV=1	24.899	23.3713	16.7898	27.2198	24.4231	25.1302	20.2735	20.7198	20.0792	22.5451	RO
A0A2G3A8Y9_CAPAN	A0A2G3A8Y9	ATP synthase gamma chain_ chloroplastic OS=Capsicum annuum OX=4072 GN=T459_05829 PE=3 SV=1	25.0744	23.7957	16.7061	22.8097	24.7381	22.8303	22.106	21.3227	22.612	22.4439	RO
A0A2G3AAU5_CAPAN	A0A2G3AAU5	Plastidic glucose transporter 4 OS=Capsicum annuum OX=4072 GN=T459_06479 PE=3 SV=1	17.6442	18.8876	11.0019	26.895	24.8044	25.2126	24.0043	24.0681	27.1003	22.1798	RO
A0A1U8E5E4_CAPAN	A0A1U8E5E4	Thioredoxin-like protein AAED1_ chloroplastic OS=Capsicum annuum OX=4072 GN=T459_22823 PE=4 SV=1	18.2789	17.5674	9.9126	32.826	28.7627	28.53	21.0968	21.6709	20.5808	22.1362	RO
A0A2G2Y2M7_CAPAN	A0A2G2Y2M7	5'-methylthioadenosine/S-adenosylhomocysteine nucleosidase 1 OS=Capsicum annuum OX=4072 GN=T459_32089 PE=4 SV=1				21.5157		22.6657				22.0907	RO
A0A1U8EQK5_CAPAN	A0A1U8EQK5	Uncharacterized protein OS=Capsicum annuum OX=4072 GN=T459_03627 PE=4 SV=1	16.5323	16.0223	3.4803	30.3885	27.4776	28.8759	24.7711	26.0108	25.1581	22.0797	RO
A0A2G3ALH5_CAPAN	A0A2G3ALH5	ATP synthase subunit beta_ chloroplastic OS=Capsicum annuum OX=4072 GN=T459_02978 PE=3 SV=1	12.2842	10.0842	43.5393	8.6963	7.6004	7.7593	45.8109	5.0445	57.5396	22.0399	RO
A0A2G2ZMI1_CAPAN	A0A2G2ZMI1	Uncharacterized protein OS=Capsicum annuum OX=4072 GN=T459_11635 PE=4 SV=1									21.8847	21.8847	RO
A0A2G2Y8I6_CAPAN	A0A2G2Y8I6	ATP synthase delta chain_ chloroplastic OS=Capsicum annuum OX=4072 GN=T459_30492 PE=3 SV=1	25.5022	24.8478	14.9357	25.7069	23.1684	22.5372	18.9686	21.273	19.5854	21.8361	RO
A0A2G2YFY5_CAPAN	A0A2G2YFY5	Sulfite reductase [ferredoxin]_ chloroplastic OS=Capsicum annuum OX=4072 GN=T459_28151 PE=4 SV=1	23.5904	22.229	14.4763	22.5212	20.9918	21.369	23.8005	23.8952	23.2948	21.7965	RO
A0A1U8GF05_CAPAN	A0A1U8GF05	Bifunctional aspartokinase/homoserine dehydrogenase 1_ chloroplastic OS=Capsicum annuum OX=4072 GN=T459_12067 PE=4 SV=1	17.4484	16.4911	10.4871	26.5266	26.3565	26.6641	22.1028	23.1748	26.8334	21.7872	RO
A0A2G2YNP0_CAPAN	A0A2G2YNP0	Adenylosuccinate synthetase_ chloroplastic OS=Capsicum annuum OX=4072 GN=PURA PE=3 SV=1	19.3888	18.7996	13.5909	22.4049	24.3	20.8665	26.1583	26.0683	24.2975	21.7639	RO
A0A1U8HGQ0_CAPAN	A0A1U8HGQ0	10 kDa chaperonin OS=Capsicum annuum OX=4072 GN=T459_19637 PE=3 SV=1	17.9107	17.5345	15.5397	28.2889	26.9642	25.5723	20.7241	21.696	20.503	21.637	RO
A0A1U8GZ15_CAPAN	A0A1U8GZ15	Sedoheptulose-1_7-bisphosphatase_ chloroplastic OS=Capsicum annuum OX=4072 GN=T459_15071 PE=3 SV=1	20.9422	18.2698	18.4567	23.9162	24.0352	24.0175	20.8934	21.4934	21.8004	21.5361	RO
A0A2G3AA64_CAPAN	A0A2G3AA64	Phosphoserine aminotransferase OS=Capsicum annuum OX=4072 GN=T459_06186 PE=3 SV=1	15.6706	13.9837	7.2424	27.5208	25.2052	24.8224	25.5171	27.4701	25.5637	21.444	RO
A0A1U8FMG3_CAPAN	A0A1U8FMG3	Uncharacterized protein OS=Capsicum annuum OX=4072 GN=T459_34001 PE=4 SV=1							21.2807			21.2807	RO
A0A2G3AD03_CAPAN	A0A2G3AD03	Acetyl-coenzyme A synthetase OS=Capsicum annuum OX=4072 GN=T459_07227 PE=3 SV=1	14.8365	11.8322	4.0047	31.1242	28.2119	28.4878	23.6934	25.4179	22.8171	21.1584	RO
A0A2G3A293_CAPAN	A0A2G3A293	Ribulose-phosphate 3-epimerase_ chloroplastic OS=Capsicum annuum OX=4072 GN=T459_10416 PE=4 SV=1	15.7517	16.9639	12.7727	25.8341	26.5813	22.9963	23.8671	23.3311	21.8611	21.1066	RO
A0A2G3A016_CAPAN	A0A2G3A016	Putative 6-phosphogluconolactonase 4_ chloroplastic OS=Capsicum annuum OX=4072 GN=T459_09678 PE=4 SV=1	17.569	14.7043	13.7192	26.5723	22.6872	22.9509	23.3582	24.2662	23.9051	21.0814	RO
A0A2G3AK87_CAPAN	A0A2G3AK87	ATP synthase subunit alpha OS=Capsicum annuum OX=4072 GN=T459_02521 PE=3 SV=1	18.103	14.9358	2.2718	7.6614	14.7046	18.4844	51.9277	35.9443	25.2585	21.0324	RO
A0A1U8HMQ1_CAPAN	A0A1U8HMQ1	Pumilio-like protein 24 OS=Capsicum annuum OX=4072 GN=T459_02028 PE=4 SV=1									20.9644	20.9644	RO
A0A2G2Z2C3_CAPAN	A0A2G2Z2C3	ATP synthase epsilon chain_ chloroplastic OS=Capsicum annuum OX=4072 GN=T459_19626 PE=3 SV=1								20.9446		20.9446	RO
A0A2G3AEK0_CAPAN	A0A2G3AEK0	Acid beta-fructofuranosidase OS=Capsicum annuum OX=4072 GN=T459_00544 PE=4 SV=1	14.4058	14.0405	5.3407	21.8625	21.0939	32.8709	20.7223	21.5441	35.2292	20.79	RO
A0A1U8FWS6_CAPAN	A0A1U8FWS6	Branched-chain-amino-acid aminotransferase OS=Capsicum annuum OX=4072 GN=T459_06557 PE=3 SV=1	16.0516	14.6715	10.9077	25.6023	24.2951	23.0716	23.4477	23.1693	22.9522	20.4632	RO
A0A2G3AC09_CAPAN	A0A2G3AC09	Protease Do-like 1_ chloroplastic OS=Capsicum annuum OX=4072 GN=T459_06864 PE=4 SV=1	20.5008	18.9608	14.9918	21.9642	20.0824	21.0321	21.6808	22.4997	22.2292	20.438	RO
A0A2G2ZL09_CAPAN	A0A2G2ZL09	3-isopropylmalate dehydratase large subunit OS=Capsicum annuum OX=4072 GN=T459_11115 PE=4 SV=1	21.3273	16.8985	13.7938	24.3022	20.9938	21.4804	20.0169	22.6233	21.7347	20.3523	RO
A0A1U8GUM8_CAPAN	A0A1U8GUM8	ATP synthase subunit b'_ chloroplastic OS=Capsicum annuum OX=4072 GN=T459_17104 PE=3 SV=1	25.4555	24.3103	7.9521	23.1959	21.3627	20.7518	19.5923	20.1052	20.1029	20.3143	RO
A0A1U8EG73_CAPAN	A0A1U8EG73	Fructose-1_6-bisphosphatase_ chloroplastic OS=Capsicum annuum OX=4072 GN=T459_23150 PE=3 SV=1	28.0401	25.1611	12.7327	23.295	21.4786	21.3769	16.9858	15.9279	17.6711	20.2966	RO
A0A2G2YSE5_CAPAN	A0A2G2YSE5	Chlorophyll synthase_ chloroplastic OS=Capsicum annuum OX=4072 GN=T459_23455 PE=4 SV=1	23.3718	14.9548	4.6734	23.9075	23.1061	23.2635	22.9003	23.122	22.9403	20.2489	RO
A0A2G2Z311_CAPAN	A0A2G2Z311	Linolenate hydroperoxide lyase_ chloroplastic OS=Capsicum annuum OX=4072 GN=T459_19908 PE=3 SV=1	36.0971	30.9558	19.3062	12.7886	12.1839	11.582	16.5988	25.1039	17.292	20.212	RO
A0A1U8E5E7_CAPAN	A0A1U8E5E7	ATP phosphoribosyltransferase 1_ chloroplastic OS=Capsicum annuum OX=4072 GN=T459_32435 PE=4 SV=1	17.3652	16.8981	9.9587	24.192	22.8735	23.9169	21.2311	21.9905	21.8213	20.0275	RO
A0A2G2Z3R1_CAPAN	A0A2G2Z3R1	Protein THYLAKOID FORMATION1_ chloroplastic OS=Capsicum annuum OX=4072 GN=T459_20063 PE=4 SV=1	22.7785	18.9094	9.5113	23.8168	23.9365	22.3465	19.0814	18.8785	20.7519	20.0012	RO
A0A2G2XVY2_CAPAN	A0A2G2XVY2	Sanguinarine reductase OS=Capsicum annuum OX=4072 GN=T459_34518 PE=4 SV=1	17.7823	17.1632	8.0952	24.6081	22.0281	22.3855	22.669	22.4869	22.4396	19.962	RO
A0A1U8GHN3_CAPAN	A0A1U8GHN3	Glyceraldehyde-3-phosphate dehydrogenase OS=Capsicum annuum OX=4072 GN=T459_35041 PE=3 SV=1	27.2002	27.2099	16.6607	18.6198	18.397	18.4151	18.0461	18.127	16.9151	19.9545	RO
A0A2G3AHH4_CAPAN	A0A2G3AHH4	Enoyl-[acyl-carrier-protein] reductase [NADH]_ chloroplastic OS=Capsicum annuum OX=4072 GN=T459_01577 PE=4 SV=1	11.6302	11.7642	9.71	24.8972	22.8416	24.365	24.1295	25.371	24.4387	19.9053	RO
A0A1U8FV11_CAPAN	A0A1U8FV11	ACT domain-containing protein DS12_ chloroplastic OS=Capsicum annuum OX=4072 GN=T459_10635 PE=4 SV=1	16.2665	16.7593	8.9882	22.7983	21.9789	21.428	23.2326	24.8325	22.8184	19.9003	RO
A0A1U8F295_CAPAN	A0A1U8F295	HpcH_HpaI domain-containing protein OS=Capsicum annuum OX=4072 GN=T459_03948 PE=4 SV=1	17.9673	16.8669	13.4343	23.8025	21.1198	21.5403	20.3916	21.5814	22.1074	19.8679	RO
A0A2G3A7P9_CAPAN	A0A2G3A7P9	Uncharacterized protein OS=Capsicum annuum OX=4072 GN=T459_05388 PE=4 SV=1	16.273	15.9019	17.0459	23.3725	21.6204	21.1978	19.7022	20.9846	22.086	19.7983	RO
A0A1U8EXY8_CAPAN	A0A1U8EXY8	Glutathione peroxidase OS=Capsicum annuum OX=4072 GN=T459_32070 PE=3 SV=1	13.3334	13.2577	16.6735	23.0881	22.175	22.5198	21.4025	22.3127	21.5093	19.5858	RO
A0A1U8FNL1_CAPAN	A0A1U8FNL1	Lactamase_B domain-containing protein OS=Capsicum annuum OX=4072 GN=T459_04361 PE=4 SV=1	23.0415	21.8299	15.1937	20.5406	19.734	20.0791	17.8707	17.7876	18.2737	19.3723	RO
A0A1U8HJM9_CAPAN	A0A1U8HJM9	Endochitinase B OS=Capsicum annuum OX=4072 GN=T459_20093 PE=4 SV=1	44.8386	43.8042	15.0896	2.2896	2.0114	2.0828	22.0613	21.8344	20.3295	19.3713	RO
A0A2G2ZAA2_CAPAN	A0A2G2ZAA2	3-isopropylmalate dehydratase small subunit 1 (Fragment) OS=Capsicum annuum OX=4072 GN=T459_16951 PE=4 SV=1	18.5725	14.8345	11.6241	23.4834	22.2955	22.5623	19.1536	21.0861	20.4476	19.34	RO
A0A1U8FU73_CAPAN	A0A1U8FU73	Phytoene dehydrogenase_ chloroplastic/chromoplastic OS=Capsicum annuum OX=4072 GN=T459_10988 PE=4 SV=1	15.9844	14.1757	15.214	22.6467	22.4562	21.3324	20.1769	21.0152	21.003	19.3338	RO
A0A1U8H0B7_CAPAN	A0A1U8H0B7	Thioredoxin F-type_ chloroplastic OS=Capsicum annuum OX=4072 GN=T459_34870 PE=4 SV=1	14.9171	14.7317	8.2516	25.6586	25.1403	24.7739	19.8087	20.4455	19.624	19.2613	RO
A0A2G3A1W2_CAPAN	A0A2G3A1W2	1-deoxy-D-xylulose 5-phosphate reductoisomerase_ chloroplastic OS=Capsicum annuum OX=4072 GN=T459_10287 PE=3 SV=1	21.709	20.8248	17.741	19.1257	17.8213	18.4412	18.4062	19.5791	17.901	19.061	RO
A0A2G2ZXS4_CAPAN	A0A2G2ZXS4	Histone H1 OS=Capsicum annuum OX=4072 GN=T459_08872 PE=4 SV=1	15.3408	14.9433	8.3489				24.3033	24.9023	26.4074	19.041	RO
A0A2G2Z6J5_CAPAN	A0A2G2Z6J5	ATP synthase subunit beta_ chloroplastic OS=Capsicum annuum OX=4072 GN=T459_15679 PE=4 SV=1			22.2743	20.7772		15.1481	19.0445	17.0385		18.8565	RO
A0A2G2YYG0_CAPAN	A0A2G2YYG0	DNA-directed RNA polymerase subunit OS=Capsicum annuum OX=4072 GN=T459_22046 PE=3 SV=1							18.6773			18.6773	RO
A0A1U8FJG3_CAPAN	A0A1U8FJG3	Ferredoxin--NADP reductase_ chloroplastic OS=Capsicum annuum OX=4072 GN=T459_05045 PE=3 SV=1	16.6164	15.552	10.2601	21.1584	19.9149	20.9894	21.6365	21.015	20.6723	18.6461	RO
A0A2G2ZVV1_CAPAN	A0A2G2ZVV1	Glyoxylate/succinic semialdehyde reductase 2_ chloroplastic OS=Capsicum annuum OX=4072 GN=T459_08209 PE=4 SV=1	14.2709	13.0724	10.5394	23.1179	21.2319	21.5856	20.6222	20.3957	20.2202	18.3396	RO
A0A2G2YVK5_CAPAN	A0A2G2YVK5	Leucine aminopeptidase_ chloroplastic OS=Capsicum annuum OX=4072 GN=T459_24519 PE=3 SV=1	20.4897	20.9458	13.7211	19.6238	18.0524	18.1963	18.5874	17.5562	17.6335	18.3118	RO
A0A1U8E6Y3_CAPAN	A0A1U8E6Y3	Thioredoxin M3_ chloroplastic OS=Capsicum annuum OX=4072 GN=T459_33046 PE=4 SV=1	14.6683	14.281	11.4805	21.987	20.8906	20.9334	19.8779	20.0597	19.6017	18.1978	RO
A0A2G2Z591_CAPAN	A0A2G2Z591	Protein DJ-1-like protein B OS=Capsicum annuum OX=4072 GN=T459_20593 PE=4 SV=1	14.0769	12.2581	13.077	20.3573	19.7585	20.0337	20.9498	20.9001	21.1751	18.0652	RO
A0A1U8FY27_CAPAN	A0A1U8FY27	D-3-phosphoglycerate dehydrogenase OS=Capsicum annuum OX=4072 GN=T459_09466 PE=3 SV=1	13.5704	14.0521	11.5168	20.5599	19.8273	18.2249	21.0087	20.6715	21.4437	17.875	RO
B5LAS6_CAPAN	B5LAS6	Acetyl-coenzyme A carboxylase carboxyl transferase subunit alpha OS=Capsicum annuum OX=4072 GN=T459_23141 PE=2 SV=1	14.4558	13.5107	11.2886	19.4874	16.9027	20.1651	21.4402	21.3177	21.38	17.772	RO
A0A2G2XVT4_CAPAN	A0A2G2XVT4	Protein_ chloroplastic OS=Capsicum annuum OX=4072 GN=T459_34548 PE=4 SV=1	13.4639	11.8705	5.7596	27.4373	22.3097	22.7993	17.6702	18.4935	18.8639	17.6298	RO
A0A2G2YAT8_CAPAN	A0A2G2YAT8	Catalase OS=Capsicum annuum OX=4072 GN=T459_31096 PE=3 SV=1	45.8841	45.7798	30.4534	5.4348	5.5249	8.9573	5.3938	5.3149	5.7545	17.6108	RO
A0A2G2YHV8_CAPAN	A0A2G2YHV8	Aldo_ket_red domain-containing protein OS=Capsicum annuum OX=4072 GN=T459_28658 PE=4 SV=1	15.7182	15.3017	8.1798	22.1782	20.6081	20.504	18.8377	18.5871	18.306	17.5801	RO
A0A2G3A844_CAPAN	A0A2G3A844	Phosphoribosylformylglycinamidine synthase OS=Capsicum annuum OX=4072 GN=T459_05525 PE=3 SV=1	8.0531	19.9689	11.4375	12.9651	11.8951	36.0062	10.6138	10.9737	35.7585	17.5191	RO
A0A2G2ZYA3_CAPAN	A0A2G2ZYA3	ATP synthase subunit b_ chloroplastic OS=Capsicum annuum OX=4072 GN=T459_09050 PE=3 SV=1	17.4969	16.9482	10.9212	21.3418	17.8642	19.0786	18.4232	15.8323	19.6378	17.5049	RO
A0A1U8GJB3_CAPAN	A0A1U8GJB3	Calvin cycle protein CP12-3_ chloroplastic OS=Capsicum annuum OX=4072 GN=T459_13531 PE=4 SV=1	7.7611	7.4106		23.2425	21.0221	20.5452	20.0761	19.9046	19.7399	17.4628	RO
A0A1U8GMY0_CAPAN	A0A1U8GMY0	CHZ domain-containing protein OS=Capsicum annuum OX=4072 GN=T459_11774 PE=4 SV=1	17.4489									17.4489	RO
A0A2G2XVK6_CAPAN	A0A2G2XVK6	ATP synthase subunit alpha_ chloroplastic OS=Capsicum annuum OX=4072 GN=T459_34652 PE=3 SV=1	52.1231	1.2345	3.841	2.6607	14.059	48.8396	1.5707	31.628	1.0169	17.4415	RO
A0A2G2ZYT0_CAPAN	A0A2G2ZYT0	Phosphoglucomutase_ chloroplastic OS=Capsicum annuum OX=4072 GN=T459_09238 PE=3 SV=1	17.1452	16.9678	7.0873	21.0522	18.9757	17.7048	19.1229	19.0585	18.4858	17.2889	RO
A0A2G2YA60_CAPAN	A0A2G2YA60	Serine hydroxymethyltransferase OS=Capsicum annuum OX=4072 GN=T459_31045 PE=3 SV=1	12.3526	10.7786	9.2763	23.0681	20.1896	20.7066	18.9072	19.5948	18.4425	17.0351	RO
A0A2G2ZZB8_CAPAN	A0A2G2ZZB8	Indole-3-glycerol phosphate synthase OS=Capsicum annuum OX=4072 GN=T459_09425 PE=3 SV=1	13.1139	11.6648	10.2291	21.3215	20.013	18.2529	18.1888	19.5305	19.9336	16.9165	RO
A0A2G3A9C8_CAPAN	A0A2G3A9C8	Monothiol glutaredoxin-S14_ chloroplastic OS=Capsicum annuum OX=4072 GN=T459_05969 PE=4 SV=1	13.0118	11.7793	7.303	21.0059	12.0238	25.3004	15.9087	23.5568	22.0616	16.8835	RO
A0A2G3ACG7_CAPAN	A0A2G3ACG7	Chaperone protein ClpB3_ chloroplastic OS=Capsicum annuum OX=4072 GN=T459_07040 PE=3 SV=1	16.6817	15.6622	9.719	17.7381	15.9368	15.3648	19.9774	20.436	20.3616	16.8753	RO
A0A2G3AB09_CAPAN	A0A2G3AB09	Uncharacterized protein OS=Capsicum annuum OX=4072 GN=T459_06476 PE=4 SV=1	15.8141	14.1583	12.9526	19.9267	16.4718	16.1257	18.1644	18.5373	18.0916	16.6936	RO
A0A2G2XUZ0_CAPAN	A0A2G2XUZ0	Uncharacterized protein OS=Capsicum annuum OX=4072 GN=T459_34867 PE=4 SV=1	10.6726	11.3594	4.6595	16.1869	20.3472	22.5082	21.2501	20.8015	21.6218	16.6008	RO
A0A1U8FZR2_CAPAN	A0A1U8FZR2	Thylakoid lumenal 17.4 kDa protein_ chloroplastic OS=Capsicum annuum OX=4072 GN=T459_09644 PE=4 SV=1	18.2603	16.4444	9.5921	19.5937	18.4923	18.5104	15.5275	16.6265	16.0049	16.5613	RO
A0A2G2ZZL4_CAPAN	A0A2G2ZZL4	Pyruvate kinase OS=Capsicum annuum OX=4072 GN=T459_09525 PE=3 SV=1	11.4997	11.016	4.5909	20.6519	18.8182	19.5535	18.8905	19.6143	23.663	16.4776	RO
A0A2G3AAC0_CAPAN	A0A2G3AAC0	Histone H1 OS=Capsicum annuum OX=4072 GN=T459_06271 PE=3 SV=1							18.2169	15.2562	15.9229	16.4653	RO
B5LAW2_CAPAN	B5LAW2	Pyruvate dehydrogenase E1 component subunit alpha OS=Capsicum annuum OX=4072 GN=T459_19252 PE=2 SV=1	10.3552	9.5123	6.1575	34.4155	17.7251	17.6269	14.0498	18.502	18.4189	16.307	RO
A0A2G2YEX8_CAPAN	A0A2G2YEX8	Alpha-glucan water dikinase_ chloroplastic OS=Capsicum annuum OX=4072 GN=T459_27784 PE=4 SV=1	15.3238	14.3811	8.4718	19.2369	17.8511	18.7535	17.4074	18.2562	16.6655	16.2608	RO
A0A2G3A0R6_CAPAN	A0A2G3A0R6	Dihydropyrimidine dehydrogenase (NADP(+))_ chloroplastic OS=Capsicum annuum OX=4072 GN=T459_09904 PE=4 SV=1	11.8421	10.2223	10.1806	18.363	16.4197	17.6823	19.5501	19.9198	21.8322	16.2236	RO
A0A1U8F9Y7_CAPAN	A0A1U8F9Y7	NADPH-protochlorophyllide oxidoreductase OS=Capsicum annuum OX=4072 GN=T459_20142 PE=3 SV=1	15.4218	14.4351	13.1219	21.4061	19.0228	17.841	14.8606	15.7257	14.1282	16.2181	RO
A0A1U8G074_CAPAN	A0A1U8G074	Uncharacterized protein OS=Capsicum annuum OX=4072 GN=T459_07013 PE=4 SV=1	18.3665	16.4368	9.2407	13.7038	12.9704	12.629	20.6045	20.5795	21.1678	16.1888	RO
A0A2G2Y7C6_CAPAN	A0A2G2Y7C6	Uncharacterized protein OS=Capsicum annuum OX=4072 GN=T459_30082 PE=4 SV=1				10.0214					22.3289	16.1752	RO
A0A2G3A6C9_CAPAN	A0A2G3A6C9	Uncharacterized protein OS=Capsicum annuum OX=4072 GN=T459_04922 PE=4 SV=1	28.7488	31.1981		2.1663	1.8759		2.5612		30.4967	16.1745	RO
A0A2G2YKL2_CAPAN	A0A2G2YKL2	Transketolase_ chloroplastic OS=Capsicum annuum OX=4072 GN=T459_25378 PE=4 SV=1	14.0281	12.6668	11.0992	17.7971	17.091	15.9193	17.284	20.1303	19.214	16.1366	RO
A0A1U8GLX0_CAPAN	A0A1U8GLX0	Glucose-6-phosphate isomerase OS=Capsicum annuum OX=4072 GN=T459_12781 PE=3 SV=1	14.6915	13.1043	5.544	20.0365	17.5116	18.596	18.697	18.066	18.7898	16.1152	RO
A0A1U8GMI8_CAPAN	A0A1U8GMI8	Pyruvate dehydrogenase E1 component subunit beta OS=Capsicum annuum OX=4072 GN=T459_14214 PE=4 SV=1	6.9062	6.6855	6.7314	22.6162	19.295	18.0223	22.6977	21.5233	20.3278	16.0895	RO
A0A2G3AG34_CAPAN	A0A2G3AG34	Uncharacterized protein OS=Capsicum annuum OX=4072 GN=T459_01083 PE=4 SV=1			3.2987	24.3374	16.2735	16.4799	21.8538	15.2395	14.607	16.0128	RO
A0A2G3A2X5_CAPAN	A0A2G3A2X5	Chaperone protein ClpC1_ chloroplastic OS=Capsicum annuum OX=4072 GN=T459_10684 PE=3 SV=1	17.2823	19.4868	13.2727	16.8793	17.5411	16.5886	13.0754	14.2165	15.4682	15.979	RO
A0A1U8E3P8_CAPAN	A0A1U8E3P8	Annexin OS=Capsicum annuum OX=4072 GN=T459_22196 PE=3 SV=1						15.743				15.743	RO
A0A1U8G2M8_CAPAN	A0A1U8G2M8	Lipocln_cytosolic_FA-bd_dom domain-containing protein OS=Capsicum annuum OX=4072 GN=T459_08973 PE=3 SV=1	8.2796	21.7655	3.9156	12.2249	29.2744	28.9484	11.8968	12.0508	12.6128	15.6632	RO
A0A2G2Y859_CAPAN	A0A2G2Y859	Protein kinase domain-containing protein OS=Capsicum annuum OX=4072 GN=T459_30362 PE=4 SV=1	15.1524	15.8842								15.5183	RO
A0A2G2YJA3_CAPAN	A0A2G2YJA3	Mg-protoporphyrin IX chelatase OS=Capsicum annuum OX=4072 GN=T459_24927 PE=3 SV=1	17.758	16.6026	10.0114	20.0298	17.8375	17.315	12.5684	13.3998	12.8467	15.3744	RO
A0A2G2ZS00_CAPAN	A0A2G2ZS00	Geranylgeranyl pyrophosphate synthase_ chloroplastic OS=Capsicum annuum OX=4072 GN=T459_13211 PE=4 SV=1	20.448	20.5267	14.7891	21.6001	19.8893	20.394	4.891	7.3336	8.0692	15.3268	RO
A0A2G2Z2D1_CAPAN	A0A2G2Z2D1	Beta-amylase OS=Capsicum annuum OX=4072 GN=T459_19678 PE=3 SV=1				15.8662	15.2546	14.7143				15.2784	RO
A0A2G2YEH1_CAPAN	A0A2G2YEH1	Uncharacterized protein OS=Capsicum annuum OX=4072 GN=T459_27639 PE=4 SV=1						11.7715		18.7026		15.237	RO
A0A1U8G9K5_CAPAN	A0A1U8G9K5	Phosphoribosylformylglycinamidine cyclo-ligase OS=Capsicum annuum OX=4072 GN=T459_00494 PE=3 SV=1	31.9936	12.3766	7.6495	15.22	14.0458	13.1035	14.4449	13.7737	14.4895	15.233	RO
A0A2G3AF35_CAPAN	A0A2G3AF35	ATP-dependent Clp protease proteolytic subunit OS=Capsicum annuum OX=4072 GN=T459_00729 PE=3 SV=1	9.5183	10.3365	7.459	17.0518	27.7784	17.1047	15.7683	16.0931	15.8779	15.2209	RO
A0A2G2YR24_CAPAN	A0A2G2YR24	DUF1985 domain-containing protein OS=Capsicum annuum OX=4072 GN=T459_22856 PE=4 SV=1									15.2126	15.2126	RO
A0A2G2ZK49_CAPAN	A0A2G2ZK49	Dihydroxy-acid dehydratase OS=Capsicum annuum OX=4072 GN=T459_15320 PE=3 SV=1	9.6564	9.3754	9.3742	19.3281	18.2399	18.6405	16.9214	17.7785	17.4417	15.1951	RO
A0A2G2Z9Z9_CAPAN	A0A2G2Z9Z9	Glycerate dehydrogenase HPR_ peroxisomal OS=Capsicum annuum OX=4072 GN=T459_16888 PE=4 SV=1			15.1414							15.1414	RO
A0A1U8HBW1_CAPAN	A0A1U8HBW1	Protein CURVATURE THYLAKOID 1C_ chloroplastic OS=Capsicum annuum OX=4072 GN=T459_17440 PE=4 SV=1	23.2202	20.7832	8.1336	15.1382	14.7059	13.6949	13.2299	14.3543	12.2952	15.0617	RO
A0A2G2ZX35_CAPAN	A0A2G2ZX35	Glu_synthase domain-containing protein OS=Capsicum annuum OX=4072 GN=T459_08653 PE=4 SV=1	8.8014	13.2731		13.9347	18.7695	20.0928	16.6001	11.6892	17.138	15.0373	RO
A0A2G2ZPH9_CAPAN	A0A2G2ZPH9	CoA carboxyltransferase N-terminal domain-containing protein OS=Capsicum annuum OX=4072 GN=T459_12339 PE=4 SV=1				22.7105		21.4099	0.8625			14.9943	RO
A0A2G3AAW7_CAPAN	A0A2G3AAW7	Putative fructokinase-6_ chloroplastic OS=Capsicum annuum OX=4072 GN=T459_06512 PE=3 SV=1	10.8001	9.4266	7.9328	18.4386	16.7797	17.5044	17.3502	17.989	17.9073	14.9032	RO
A0A1U8EKC1_CAPAN	A0A1U8EKC1	AAA domain-containing protein OS=Capsicum annuum OX=4072 GN=T459_26857 PE=3 SV=1							14.8403			14.8403	RO
A0A2G2YL68_CAPAN	A0A2G2YL68	ATP-dependent Clp protease proteolytic subunit OS=Capsicum annuum OX=4072 GN=T459_25601 PE=3 SV=1	15.8184	16.0417	5.9854	17.4393	16.2224	15.7831	15.9257	14.7996	15.1446	14.7956	RO
A0A1U8FU10_CAPAN	A0A1U8FU10	Histidine triad nucleotide-binding protein 2_ mitochondrial OS=Capsicum annuum OX=4072 GN=T459_04945 PE=4 SV=1	11.9947	13.2187	10.0122	16.8304	15.9268	15.5859	14.6064	17.5925	16.9264	14.7438	RO
A0A2G2Y7J3_CAPAN	A0A2G2Y7J3	S-adenosylmethionine carrier 1_ chloroplastic/mitochondrial OS=Capsicum annuum OX=4072 GN=T459_30084 PE=3 SV=1	15.257	13.0575	4.4221	23.0966	17.2495	17.3917	12.6395	15.4882	14.0227	14.7361	RO
A0A2G2ZN88_CAPAN	A0A2G2ZN88	Putative L-ascorbate peroxidase 8_ chloroplastic OS=Capsicum annuum OX=4072 GN=T459_11854 PE=3 SV=1	9.5621	10.4201	8.256	19.662	16.6095	16.8844	15.483	17.9087	17.526	14.7013	RO
A0A2G2YVY9_CAPAN	A0A2G2YVY9	Aspartate-semialdehyde dehydrogenase OS=Capsicum annuum OX=4072 GN=T459_21215 PE=3 SV=1	9.1737	11.4444	7.6269	17.9998	16.3782	15.9752	16.6008	17.2165	17.9621	14.4864	RO
A0A2G3AGG7_CAPAN	A0A2G3AGG7	MGS domain-containing protein OS=Capsicum annuum OX=4072 GN=T459_01218 PE=3 SV=1	11.6319	10.8146	10.5865	18.0724	16.1885	16.5876	15.2408	14.9488	16.2739	14.4828	RO
A0A1U8GUA7_CAPAN	A0A1U8GUA7	Phosphoribulokinase OS=Capsicum annuum OX=4072 GN=T459_00963 PE=3 SV=1	17.3172	15.3584	7.9506	16.6135	16.9941	16.5643	13.4411	13.4279	12.2989	14.4407	RO
A0A1U8EGL7_CAPAN	A0A1U8EGL7	Ribulose bisphosphate carboxylase/oxygenase activase 2_ chloroplastic OS=Capsicum annuum OX=4072 GN=T459_25644 PE=4 SV=1	15.5041	11.4342	6.338	17.6741	17.609	18.5843	14.011	14.0539	13.6755	14.3205	RO
A0A2G3ALJ3_CAPAN	A0A2G3ALJ3	Cytochrome f OS=Capsicum annuum OX=4072 GN=petA PE=3 SV=1	18.3196	17.5002	11.6824	13.9154	15.3269	15.1714	10.6145	13.0754	12.798	14.2671	RO
A0A2G2Z234_CAPAN	A0A2G2Z234	Uncharacterized protein OS=Capsicum annuum OX=4072 GN=T459_19555 PE=4 SV=1								14.2555		14.2555	RO
A0A2G2YB82_CAPAN	A0A2G2YB82	Leghemoglobin reductase OS=Capsicum annuum OX=4072 GN=T459_31442 PE=4 SV=1				14.2159						14.2159	RO
A0A1U8EWE0_CAPAN	A0A1U8EWE0	Isopentenyl-diphosphate Delta-isomerase II OS=Capsicum annuum OX=4072 GN=T459_30328 PE=4 SV=1	11.5956	10.9765	7.9542	17.5922	16.9	16.1803	15.3786	15.3053	15.5207	14.1559	RO
A0A1U8EHX5_CAPAN	A0A1U8EHX5	Cell division protein FtsZ OS=Capsicum annuum OX=4072 GN=T459_22357 PE=3 SV=1	11.9172	11.1049	4.3243	17.9746	16.1659	16.102	14.2042	17.8194	17.7608	14.1526	RO
A0A2G2YA68_CAPAN	A0A2G2YA68	Uncharacterized protein OS=Capsicum annuum OX=4072 GN=T459_31091 PE=4 SV=1	14.0956	14.2669	6.3103	16.1672	15.4872	16.2977	14.3106	15.3352	14.9012	14.1302	RO
A0A2G2Z692_CAPAN	A0A2G2Z692	Sulfurtransferase OS=Capsicum annuum OX=4072 GN=T459_21044 PE=4 SV=1	13.1219	11.5593	6.9429	17.4159	16.8675	17.2418	14.4246	13.9211	14.5473	14.0047	RO
A0A1U8H264_CAPAN	A0A1U8H264	Glutaredoxin-C5_ chloroplastic OS=Capsicum annuum OX=4072 GN=T459_18457 PE=4 SV=1	9.7837	9.5152	3.6839	17.694	17.1342	15.4062	17.2189	17.0502	17.7988	13.9206	RO
A0A1U8DTP2_CAPAN	A0A1U8DTP2	Sec-independent protein translocase protein TATA_ chloroplastic OS=Capsicum annuum OX=4072 GN=T459_22178 PE=3 SV=1	19.078	20.6922	5.8349	15.3894	12.4863	15.5027	9.1589	12.1262	14.9702	13.9154	RO
A0A2G3A5M7_CAPAN	A0A2G3A5M7	Geraniol 8-hydroxylase OS=Capsicum annuum OX=4072 GN=T459_04603 PE=3 SV=1	13.962					13.7654				13.8637	RO
A0A2G2Y8C9_CAPAN	A0A2G2Y8C9	Chaperone protein ClpC1_ chloroplastic OS=Capsicum annuum OX=4072 GN=T459_30407 PE=4 SV=1	12.8913	11.8082	8.8604	16.4646	15.5477	16.0893	14.1618	14.3182	13.9848	13.7918	RO
A0A1U8EIE7_CAPAN	A0A1U8EIE7	Dihydrolipoamide acetyltransferase component of pyruvate dehydrogenase complex OS=Capsicum annuum OX=4072 GN=T459_26871 PE=3 SV=1	6.8017	7.3737	7.8415	16.966	15.9202	17.4844	17.2853	16.6406	16.7313	13.6716	RO
A0A1U8G5L2_CAPAN	A0A1U8G5L2	Chaperonin CPN60-2_ mitochondrial OS=Capsicum annuum OX=4072 GN=T459_07591 PE=3 SV=1		11.6247		16.7029	10.5376				15.3551	13.5551	RO
A0A1U8GA15_CAPAN	A0A1U8GA15	ATP-dependent Clp protease proteolytic subunit OS=Capsicum annuum OX=4072 GN=T459_00464 PE=3 SV=1	10.2319	8.7628	4.5497	13.2396	26.2883	11.2361	10.5901	10.6919	26.1844	13.5305	RO
A0A1U8E3T7_CAPAN	A0A1U8E3T7	Bifunctional monothiol glutaredoxin-S16_ chloroplastic OS=Capsicum annuum OX=4072 GN=T459_23552 PE=4 SV=1	9.5611	8.8153	4.9859	17.5481	18.3213	18.2486	14.6907	14.632	14.9341	13.5263	RO
A0A2G2Z4A8_CAPAN	A0A2G2Z4A8	Protein STRICTOSIDINE SYNTHASE-LIKE 10 OS=Capsicum annuum OX=4072 GN=T459_20374 PE=4 SV=1								13.5206		13.5206	RO
A0A2G2XUY8_CAPAN	A0A2G2XUY8	Protein kinase domain-containing protein OS=Capsicum annuum OX=4072 GN=T459_34861 PE=3 SV=1				13.3501						13.3501	RO
A0A2G2Z1D2_CAPAN	A0A2G2Z1D2	Peroxiredoxin OS=Capsicum annuum OX=4072 GN=T459_19321 PE=3 SV=1	14.1592	13.793	4.8482	12.6647	11.9209	12.4572	16.7245	16.6433	16.2572	13.2742	RO
A0A2G3A7T9_CAPAN	A0A2G3A7T9	Protein kinase domain-containing protein OS=Capsicum annuum OX=4072 GN=T459_05428 PE=4 SV=1							13.2279			13.2279	RO
A0A2G2Z5S6_CAPAN	A0A2G2Z5S6	Pirin-like protein OS=Capsicum annuum OX=4072 GN=T459_20865 PE=3 SV=1	13.8092					12.6367				13.223	RO
A0A2G3ADP6_CAPAN	A0A2G3ADP6	Monodehydroascorbate reductase_ chloroplastic (Fragment) OS=Capsicum annuum OX=4072 GN=T459_00229 PE=4 SV=1	6.8294	6.2758	8.9653	12.4137	11.7045	11.2369	28.4857	21.1545	11.6836	13.1944	RO
A0A2G2YZ81_CAPAN	A0A2G2YZ81	Autophagy-related protein 18h (Fragment) OS=Capsicum annuum OX=4072 GN=T459_22316 PE=4 SV=1								13.1146		13.1146	RO
A0A2G3ADX0_CAPAN	A0A2G3ADX0	Puromycin-sensitive aminopeptidase OS=Capsicum annuum OX=4072 GN=T459_00265 PE=4 SV=1	5.6197	11.1988	22.8654	8.8539	36.5685	8.1281	8.0516	7.8811	8.8333	13.1112	RO
A0A1U8E8L1_CAPAN	A0A1U8E8L1	N-acetyl-gamma-glutamyl-phosphate reductase OS=Capsicum annuum OX=4072 GN=T459_31727 PE=3 SV=1	14.7955	13.7866	10.8551	11.8034	11.2564	11.6302	13.2006	17.4066	13.2548	13.1099	RO
TRYP_PIG	crap_P00761	Trypsin OS=Sus scrofa PE=1 SV=1	6.1535	6.0916	4.5721	20.0681	18.3533	18.8799	15.1596	14.5148	14.1628	13.1062	RO
A0A1U8GLW1_CAPAN	A0A1U8GLW1	TPR_REGION domain-containing protein OS=Capsicum annuum OX=4072 GN=T459_12166 PE=4 SV=1	11.1679	9.8258	5.5427	16.2409	15.3393	14.5945	15.0601	15.5521	14.3301	13.0726	RO
A0A2G3A4M3_CAPAN	A0A2G3A4M3	Photosystem II stability/assembly factor_ chloroplastic OS=Capsicum annuum OX=4072 GN=T459_04298 PE=4 SV=1	15.6982	13.4616	9.5855	13.5677	13.0914	11.5828	11.8121	14.176	14.5108	13.054	RO
A0A2G3AFL5_CAPAN	A0A2G3AFL5	Uncharacterized protein OS=Capsicum annuum OX=4072 GN=T459_00882 PE=4 SV=1		12.517	12.7444						13.6209	12.9608	RO
A0A2G2YNJ7_CAPAN	A0A2G2YNJ7	GrpE protein homolog OS=Capsicum annuum OX=4072 GN=T459_26388 PE=3 SV=1	9.9757	10.1817	8.0144	15.8346	13.8723	14.7817	14.7049	14.4633	14.2286	12.8952	RO
A0A2G2YAE8_CAPAN	A0A2G2YAE8	Tryptophan synthase beta chain 2 OS=Capsicum annuum OX=4072 GN=T459_31135 PE=3 SV=1	10.3253	9.5024	4.5697	15.7471	13.6718	14.248	16.2023	15.3641	15.2665	12.7664	RO
A0A2G2Z2P8_CAPAN	A0A2G2Z2P8	Nuclear pore complex protein OS=Capsicum annuum OX=4072 GN=T459_19809 PE=4 SV=1				12.7518						12.7518	RO
A0A1U8DWX0_CAPAN	A0A1U8DWX0	Stress enhanced protein 1_ chloroplastic OS=Capsicum annuum OX=4072 GN=T459_33516 PE=4 SV=1	4.4799	4.5655		9.0129	16.5621	16.5932	16.7126	17.5708	15.2244	12.5902	RO
A0A2G2XZY8_CAPAN	A0A2G2XZY8	ATP-dependent Clp protease proteolytic subunit OS=Capsicum annuum OX=4072 GN=T459_33068 PE=3 SV=1	5.7245	6.0984	9.5152	19.3136	18.8282		14.84	15.4727	10.8866	12.5849	RO
A0A1U8EVM1_CAPAN	A0A1U8EVM1	Phosphoglucan phosphatase DSP4_ chloroplastic OS=Capsicum annuum OX=4072 GN=T459_29628 PE=4 SV=1	11.6464	10.5572	7.1876	14.1714	13.07	15.306	13.8271	13.1139	14.3558	12.5817	RO
A0A1U8G625_CAPAN	A0A1U8G625	Aldehyde dehydrogenase_ mitochondrial OS=Capsicum annuum OX=4072 GN=T459_10267 PE=3 SV=1	19.4351	16.6918	12.223	10.2013	9.6034	10.1372	11.3175	12.1884	11.1048	12.5447	RO
A0A2G2YQV3_CAPAN	A0A2G2YQV3	Arginine biosynthesis bifunctional protein ArgJ_ chloroplastic OS=Capsicum annuum OX=4072 GN=T459_22913 PE=3 SV=1	13.142	14.8331	9.0952	12.67	13.1672	11.5592	12.2075	14.1752	11.9596	12.5343	RO
A0A2G2Z5I8_CAPAN	A0A2G2Z5I8	Formin-like protein OS=Capsicum annuum OX=4072 GN=T459_20746 PE=3 SV=1					12.4415					12.4415	RO
A0A2G2ZG40_CAPAN	A0A2G2ZG40	Chorismate synthase OS=Capsicum annuum OX=4072 GN=T459_13994 PE=3 SV=1	7.2349	6.9177		14.8122	14.1585	14.087	13.39	14.7592	13.9574	12.4146	RO
A0A2G2Z3M0_CAPAN	A0A2G2Z3M0	Uncharacterized protein OS=Capsicum annuum OX=4072 GN=T459_20023 PE=4 SV=1	12.3972									12.3972	RO
A0A1U8GC10_CAPAN	A0A1U8GC10	Adenine phosphoribosyltransferase 5 OS=Capsicum annuum OX=4072 GN=T459_12993 PE=3 SV=1	8.6392	8.375	9.0796	14.853	11.5434	12.6577	15.6177	15.426	15.0457	12.3597	RO
A0A2G2XW83_CAPAN	A0A2G2XW83	ATP synthase subunit alpha_ chloroplastic OS=Capsicum annuum OX=4072 GN=T459_34395 PE=4 SV=1		43.3015				1.0266	3.751		1.3453	12.3561	RO
A0A2G2Z2I6_CAPAN	A0A2G2Z2I6	ATP synthase subunit beta OS=Capsicum annuum OX=4072 GN=T459_19730 PE=4 SV=1	15.6713	13.5673	21.0806	9.1438		2.0872				12.31	RO
A0A2G2Y928_CAPAN	A0A2G2Y928	ATP-dependent Clp protease proteolytic subunit OS=Capsicum annuum OX=4072 GN=T459_30476 PE=4 SV=1			5.0435		14.8239	13.6593	15.5483			12.2687	RO
A0A2G3ABV5_CAPAN	A0A2G3ABV5	50S ribosomal protein L12_ chloroplastic OS=Capsicum annuum OX=4072 GN=T459_06855 PE=4 SV=1	11.014	10.2639	8.4936	15.5916	15.1165	14.4024	10.8055	11.3552	12.1968	12.1377	RO
A0A1U8EL12_CAPAN	A0A1U8EL12	Elongation factor 1-alpha OS=Capsicum annuum OX=4072 GN=T459_28668 PE=3 SV=1	10.5346	9.9785	7.7107	8.7544	12.316	7.5423	16.5531	17.7459	17.9591	12.1216	RO
A0A2G2YCM9_CAPAN	A0A2G2YCM9	3-isopropylmalate dehydrogenase OS=Capsicum annuum OX=4072 GN=T459_26798 PE=3 SV=1	10.1816	9.8211	3.8187	15.4724	15.1057	14.8482	12.1117	13.4824	13.9296	12.0857	RO
A0A1U8FVG8_CAPAN	A0A1U8FVG8	Uncharacterized protein OS=Capsicum annuum OX=4072 GN=T459_10503 PE=4 SV=1	10.4257	9.4193	6.9696	15.3411	14.2266	14.2693	12.4667	12.5834	12.9958	12.0775	RO
A0A1U8H3N1_CAPAN	A0A1U8H3N1	Putative ATP-dependent transporter ycf16 OS=Capsicum annuum OX=4072 GN=T459_16349 PE=4 SV=1	9.6705	9.0484	8.4912	15.6275	12.3435	15.5326	11.7944	12.3042	13.418	12.0256	RO
A0A2G2YA78_CAPAN	A0A2G2YA78	Replication factor C subunit 4 OS=Capsicum annuum OX=4072 GN=T459_31101 PE=4 SV=1									11.9789	11.9789	RO
A0A2G2Z099_CAPAN	A0A2G2Z099	ATP synthase subunit alpha_ chloroplastic OS=Capsicum annuum OX=4072 GN=T459_18969 PE=4 SV=1	11.8871									11.8871	RO
A0A2G2Z211_CAPAN	A0A2G2Z211	Uncharacterized protein OS=Capsicum annuum OX=4072 GN=T459_19579 PE=4 SV=1	11.8793									11.8793	RO
A0A1U8GXP3_CAPAN	A0A1U8GXP3	Outer envelope pore protein 16_ chloroplastic OS=Capsicum annuum OX=4072 GN=T459_16146 PE=4 SV=1	10.943	9.6914	7.7051	15.4301	14.3646	13.0457	11.916	11.7536	11.7949	11.8494	RO
A0A2G3AGI7_CAPAN	A0A2G3AGI7	Uncharacterized protein OS=Capsicum annuum OX=4072 GN=T459_01231 PE=4 SV=1			11.81							11.81	RO
A0A2G2Y5V1_CAPAN	A0A2G2Y5V1	MADS-box domain-containing protein OS=Capsicum annuum OX=4072 GN=T459_29527 PE=4 SV=1							11.6262			11.6262	RO
A0A2G2YJH7_CAPAN	A0A2G2YJH7	Triose phosphate/phosphate translocator_ chloroplastic OS=Capsicum annuum OX=4072 GN=T459_25002 PE=4 SV=1	11.8179			23.0817	9.4416	9.7797	8.5449	8.9521	9.3204	11.5626	RO
A0A2G3AAA8_CAPAN	A0A2G3AAA8	Adenylosuccinate synthetase_ chloroplastic OS=Capsicum annuum OX=4072 GN=PURA PE=3 SV=1	8.5353	8.2185	9.2064	12.6266	11.7061	12.6409	13.1253	12.9048	14.8911	11.5394	RO
A0A2G3A5J4_CAPAN	A0A2G3A5J4	Methylesterase 1 OS=Capsicum annuum OX=4072 GN=T459_04628 PE=4 SV=1			11.5374							11.5374	RO
A0A1U8G5L9_CAPAN	A0A1U8G5L9	7-hydroxymethyl chlorophyll a reductase_ chloroplastic OS=Capsicum annuum OX=4072 GN=T459_07599 PE=4 SV=1	10.42	9.0411	8.5561	14.5853	12.5584	12.6146	11.8846	11.4252	12.4902	11.5084	RO
A0A2G2YJA0_CAPAN	A0A2G2YJA0	Uncharacterized protein OS=Capsicum annuum OX=4072 GN=T459_24765 PE=4 SV=1								11.4218		11.4218	RO
A0A2G3AFH2_CAPAN	A0A2G3AFH2	Protein kinase domain-containing protein OS=Capsicum annuum OX=4072 GN=T459_00868 PE=4 SV=1			11.2415							11.2415	RO
A0A2G2ZDI8_CAPAN	A0A2G2ZDI8	T-complex protein 1 subunit beta OS=Capsicum annuum OX=4072 GN=T459_18100 PE=3 SV=1						11.2201				11.2201	RO
A0A2G3AKJ8_CAPAN	A0A2G3AKJ8	Protoporphyrinogen oxidase_ chloroplastic OS=Capsicum annuum OX=4072 GN=T459_02641 PE=4 SV=1	10.7121	9.6833	6.1988	13.3179	12.3031	11.7068	11.2339	13.0787	12.5555	11.1989	RO
A0A2G3AES8_CAPAN	A0A2G3AES8	Uncharacterized protein OS=Capsicum annuum OX=4072 GN=T459_00623 PE=4 SV=1								11.1935		11.1935	RO
A0A2G2Z792_CAPAN	A0A2G2Z792	NB-ARC domain-containing protein OS=Capsicum annuum OX=4072 GN=T459_15928 PE=3 SV=1								11.1287		11.1287	RO
A0A1U8E4G4_CAPAN	A0A1U8E4G4	Chloroplast stem-loop binding protein of 41 kDa a_ chloroplastic OS=Capsicum annuum OX=4072 GN=T459_23325 PE=4 SV=1	9.9163	9.0648	5.9226	13.3438	12.6064	13.9091	11.4074	12.5448	10.9228	11.0709	RO
A0A1U8EBJ1_CAPAN	A0A1U8EBJ1	Malate dehydrogenase OS=Capsicum annuum OX=4072 GN=T459_03287 PE=3 SV=1				12.355	16.9081		0.3274	12.7364	12.5316	10.9717	RO
A0A1U8FSC8_CAPAN	A0A1U8FSC8	Uncharacterized protein OS=Capsicum annuum OX=4072 GN=T459_32280 PE=4 SV=1	9.5564	8.9087		19.0366	4.9499	4.8259	13.7581	17.9298	8.7563	10.9652	RO
A0A2G2Z7T4_CAPAN	A0A2G2Z7T4	Acetyl-coenzyme A carboxylase carboxyl transferase subunit beta_ chloroplastic OS=Capsicum annuum OX=4072 GN=T459_16081 PE=3 SV=1	8.7549	7.6446	4.1192	11.0856	14.1979	14.0858	12.372	13.092	13.2032	10.9506	RO
A0A2G2ZPL4_CAPAN	A0A2G2ZPL4	CoA carboxyltransferase N-terminal domain-containing protein OS=Capsicum annuum OX=4072 GN=T459_12338 PE=4 SV=1				7.4976			11.9024		13.147	10.849	RO
A0A2G3AH62_CAPAN	A0A2G3AH62	Uncharacterized protein OS=Capsicum annuum OX=4072 GN=T459_01461 PE=4 SV=1	11.3239	10.31								10.817	RO
A0A2G3ADW3_CAPAN	A0A2G3ADW3	Glutamate--cysteine ligase_ chloroplastic OS=Capsicum annuum OX=4072 GN=T459_00299 PE=4 SV=1	5.006	5.0892	7.5311	6.7506	16.0325	15.1034	17.4787	5.7966	18.3649	10.7948	RO
A0A1U8E2Q2_CAPAN	A0A1U8E2Q2	Putative L-ascorbate peroxidase 6 OS=Capsicum annuum OX=4072 GN=T459_21365 PE=3 SV=1	10.2523	9.8482	6.5982	11.4986	10.4072	10.2869	12.1947	12.8156	12.8026	10.7449	RO
A0A2G2YET5_CAPAN	A0A2G2YET5	ATP synthase subunit alpha_ chloroplastic OS=Capsicum annuum OX=4072 GN=T459_27749 PE=3 SV=1	31.8274	19.9535	6.1584	2.7087	1.6168	1.9596				10.7041	RO
A0A1U8FS39_CAPAN	A0A1U8FS39	Inositol-1-monophosphatase OS=Capsicum annuum OX=4072 GN=T459_04964 PE=3 SV=1	7.7316	6.8513	3.8495	14.8018	13.9701	13.4432	12.0598	12.1451	10.7765	10.6254	RO
A0A1U8EX57_CAPAN	A0A1U8EX57	ALBINO3-like protein 1_ chloroplastic OS=Capsicum annuum OX=4072 GN=T459_27768 PE=3 SV=1	9.6207	8.8689		11.7851	9.5788	11.1224	10.7064	13.505	9.6052	10.5991	RO
A0A2G3AAF5_CAPAN	A0A2G3AAF5	Glucose-6-phosphate 1-epimerase OS=Capsicum annuum OX=4072 GN=T459_06355 PE=3 SV=1	10.0845	11.2698	4.5785	12.6025	11.3764	12.0294	10.5638	11.431	10.9317	10.5408	RO
A0A2G2YG20_CAPAN	A0A2G2YG20	Uncharacterized protein OS=Capsicum annuum OX=4072 GN=T459_28157 PE=4 SV=1	8.6244	8.9675	9.4563	12.0413	11.4196	10.5956	10.9744	11.2946	10.9294	10.4781	RO
A0A1U8G8K8_CAPAN	A0A1U8G8K8	Acyl-[acyl-carrier-protein] desaturase OS=Capsicum annuum OX=4072 GN=T459_09003 PE=3 SV=1	9.0552	6.7184	4.7715	15.0517	11.4047	12.9793	11.2203	13.1324	9.7985	10.4591	RO
A0A1U8FJU2_CAPAN	A0A1U8FJU2	NAD(P)-bd_dom domain-containing protein OS=Capsicum annuum OX=4072 GN=T459_05200 PE=4 SV=1	6.151	6.2498	12.1419	12.472	11.0201	10.8542	10.9223	11.4717	12.5882	10.4301	RO
A0A1U8HDT0_CAPAN	A0A1U8HDT0	Uncharacterized protein OS=Capsicum annuum OX=4072 GN=T459_21051 PE=4 SV=1				10.4187						10.4187	RO
A0A1U8F6U2_CAPAN	A0A1U8F6U2	Uncharacterized protein OS=Capsicum annuum OX=4072 GN=T459_31444 PE=4 SV=1	7.1887	6.7272	3.7275	13.4337	12.7883	11.5964	12.6919	12.8753	12.3452	10.3749	RO
A0A2G3A202_CAPAN	A0A2G3A202	Enolase OS=Capsicum annuum OX=4072 GN=T459_10327 PE=4 SV=1	8.2644	8.0285	5.6883	12.0161	11.164	12.4386	11.0873	11.1691	11.5015	10.1509	RO
A0A2G2YJA5_CAPAN	A0A2G2YJA5	Thioredoxin OS=Capsicum annuum OX=4072 GN=T459_24889 PE=3 SV=1						10.8399		9.4417		10.1408	RO
A0A2G2Z9B0_CAPAN	A0A2G2Z9B0	Aldo_ket_red domain-containing protein OS=Capsicum annuum OX=4072 GN=T459_16632 PE=4 SV=1	8.6642	8.851	3.8031	14.1491	7.7531	12.7655	11.9929	11.9003	11.3034	10.1314	RO
A0A2G2ZYR9_CAPAN	A0A2G2ZYR9	Clp protease-related protein_ chloroplastic OS=Capsicum annuum OX=4072 GN=T459_09223 PE=4 SV=1	7.6479	6.9637	4.8466	13.6324	11.0799	11.1298	11.7755	12.1922	11.3463	10.0683	RO
A0A2G2Z027_CAPAN	A0A2G2Z027	ULP_PROTEASE domain-containing protein OS=Capsicum annuum OX=4072 GN=T459_18899 PE=4 SV=1								10.0506		10.0506	RO
A0A2G2Z212_CAPAN	A0A2G2Z212	Oxygen-evolving enhancer protein 2_ chloroplastic OS=Capsicum annuum OX=4072 GN=T459_19506 PE=4 SV=1	20.2127	21.0568	10.8001	8.5622	8.5531	8.2087	4.3588	4.7104	3.9128	10.0417	RO
PYGM_RABIT	P00489	Glycogen phosphorylase_ muscle form OS=Oryctolagus cuniculus GN=PYGM PE=1 SV=3	10	10	10	10	10	10	10	10	10	10	RO
A0A2G2ZZB6_CAPAN	A0A2G2ZZB6	Sec-independent protein translocase protein TATB_ chloroplastic OS=Capsicum annuum OX=4072 GN=T459_09404 PE=4 SV=1	10.0973	8.827	6.5078	12.7217	11.3598	11.517	9.285	9.3797	9.79	9.94281	RO
A0A1U8GBM0_CAPAN	A0A1U8GBM0	Ornithine carbamoyltransferase OS=Capsicum annuum OX=4072 GN=T459_13290 PE=3 SV=1	8.1377	7.8125	5.9037	11.1662	10.3785	11.7332	10.8359	12.1336	11.2384	9.92663	RO
A0A1U8EP46_CAPAN	A0A1U8EP46	Argininosuccinate synthase OS=Capsicum annuum OX=4072 GN=T459_27143 PE=3 SV=1	9.0473	8.2452	9.6442	10.0114	10.0021	9.3967	11.0084	10.5992	11.2933	9.91642	RO
A0A2G2ZPE0_CAPAN	A0A2G2ZPE0	Peripheral subunit-binding (PSBD) domain-containing protein OS=Capsicum annuum OX=4072 GN=T459_12301 PE=4 SV=1	6.0364	5.701	3.0576	13.4878	12.5436	12.2294	11.8387	11.906	11.7918	9.84359	RO
A0A1U8GRK6_CAPAN	A0A1U8GRK6	Protein kinase domain-containing protein OS=Capsicum annuum OX=4072 GN=T459_01185 PE=4 SV=1		1.04		2.0853	2.0483	22.0321	14.8328	16.8425		9.8135	RO
A0A2G3AES2_CAPAN	A0A2G3AES2	Diaminopimelate decarboxylase 2_ chloroplastic OS=Capsicum annuum OX=4072 GN=T459_00606 PE=3 SV=1	10.1048	9.8799	5.6738	9.4564	9.0469	8.2856	11.933	12.1725	11.4108	9.77374	RO
A0A2G3A5X1_CAPAN	A0A2G3A5X1	Protease Do-like 8_ chloroplastic OS=Capsicum annuum OX=4072 GN=T459_04750 PE=4 SV=1	7.8973	7.6565	6.0204	10.2587	9.9591	9.8126	11.1407	12.1671	12.9126	9.75833	RO
A0A2G2Z1X9_CAPAN	A0A2G2Z1X9	ATP-synt_ab domain-containing protein OS=Capsicum annuum OX=4072 GN=T459_19511 PE=4 SV=1	2.9366		0.9398	12.1589	13.6086		21.3937	15.4117	1.7137	9.73757	RO
A0A2G2YMB5_CAPAN	A0A2G2YMB5	Uncharacterized protein OS=Capsicum annuum OX=4072 GN=T459_25835 PE=4 SV=1	8.1497	6.8104	5.3218	12.4499	11.6854	12.3294	9.9175	9.7059	10.8795	9.69439	RO
A0A1U8DV81_CAPAN	A0A1U8DV81	2-C-methyl-D-erythritol 4-phosphate cytidylyltransferase_ chloroplastic OS=Capsicum annuum OX=4072 GN=T459_33932 PE=3 SV=1	9.4423	9.19	5.888	9.7658	9.6324	10.8688	10.6305	10.2617	11.4716	9.68346	RO
A0A1U8E5V9_CAPAN	A0A1U8E5V9	Uncharacterized protein OS=Capsicum annuum OX=4072 GN=T459_23656 PE=4 SV=1	11.699	11.0904	4.5531	10.4799	9.942	9.4926	10.1271	9.5034	9.9167	9.64491	RO
A0A2G2ZV32_CAPAN	A0A2G2ZV32	Uncharacterized protein OS=Capsicum annuum OX=4072 GN=T459_07944 PE=4 SV=1	5.658	6.3914	4.2973	12.0372	11.1855	10.9808	11.8522	11.9908	12.3114	9.63384	RO
A0A1U8DRR7_CAPAN	A0A1U8DRR7	Serine hydroxymethyltransferase OS=Capsicum annuum OX=4072 GN=T459_21456 PE=3 SV=1	10.2485	9.1661	3.8568	12.0201	11.041	11.3734	10.0409	9.1474	9.6386	9.61476	RO
A0A1U8E3S1_CAPAN	A0A1U8E3S1	Ferredoxin-thioredoxin reductase_ variable chain_ chloroplastic OS=Capsicum annuum OX=4072 GN=T459_02552 PE=4 SV=1	9.6269	8.6406	7.5781	11.0392	10.7231	10.2874	9.5446	9.4397	9.4657	9.59392	RO
A0A1U8GGX4_CAPAN	A0A1U8GGX4	Uncharacterized protein OS=Capsicum annuum OX=4072 GN=T459_00497 PE=4 SV=1	7.3709	6.894	3.0564	13.2546	12.9228	13.219	8.5148	12.0581	8.5614	9.53911	RO
A0A2G2YH86_CAPAN	A0A2G2YH86	Ferredoxin OS=Capsicum annuum OX=4072 GN=T459_28605 PE=3 SV=1	4.9089	7.1208	2.0496	15.1233	11.0635	8.8366	13.9136	13.7153	9.0685	9.53334	RO
A0A1U8H397_CAPAN	A0A1U8H397	Ferredoxin OS=Capsicum annuum OX=4072 GN=T459_18060 PE=3 SV=1	10.0686	9.5139	2.1087	11.2534	10.1805	10.4446	10.5031	11.2591	10.3331	9.51833	RO
A0A2G2YNX1_CAPAN	A0A2G2YNX1	4-hydroxy-3-methylbut-2-enyl diphosphate reductase OS=Capsicum annuum OX=4072 GN=T459_26508 PE=4 SV=1	11.4553	11.7217	5.1389	10.3509	9.9926	8.7032	10.8213	9.4747	7.8989	9.50639	RO
A0A2G2YJU1_CAPAN	A0A2G2YJU1	Uncharacterized protein OS=Capsicum annuum OX=4072 GN=T459_25104 PE=4 SV=1	8.6963	7.8485	6.9042	11.648	10.8785	10.9129	9.9604	9.1664	9.3078	9.48033	RO
A0A2G3A3L0_CAPAN	A0A2G3A3L0	RuBisCO large subunit-binding protein subunit beta_ chloroplastic OS=Capsicum annuum OX=4072 GN=T459_10935 PE=3 SV=1	5.7967	4.8688	6.673	4.1319	3.8077	3.965	9.8989	23.5463	22.6108	9.47768	RO
A0A2G3A0V6_CAPAN	A0A2G3A0V6	Putative D-cysteine desulfhydrase 1_ mitochondrial OS=Capsicum annuum OX=4072 GN=T459_09937 PE=4 SV=1	9.4479	9.8555	5.1376	10.6339	9.5351	9.9909	10.085	10.247	10.2161	9.461	RO
A0A1U8FYJ0_CAPAN	A0A1U8FYJ0	HMA domain-containing protein OS=Capsicum annuum OX=4072 GN=T459_06890 PE=4 SV=1	3.4747	3.9541		5.0671	4.5746	5.8818	8.409	5.1006	39.1168	9.44734	RO
A0A2G2Y8R9_CAPAN	A0A2G2Y8R9	6-phosphogluconate dehydrogenase_ decarboxylating 1_ chloroplastic OS=Capsicum annuum OX=4072 GN=T459_30581 PE=4 SV=1	8.1944	7.3147	2.3929	12.1902	10.9352	13.4007	10.1937	10.0895	10.2988	9.44557	RO
B5LAT2_CAPAN	B5LAT2	Acetolactate synthase OS=Capsicum annuum OX=4072 GN=T459_12266 PE=2 SV=1	8.9297	7.9971	5.0442	11.7458	9.0591	10.8846	10.1093	10.2414	9.8496	9.31787	RO
A0A1U8E3E3_CAPAN	A0A1U8E3E3	Thioredoxin M-type_ chloroplastic OS=Capsicum annuum OX=4072 GN=T459_23801 PE=4 SV=1	7.099	7.6132	4.2486	12.9633	9.7063	12.2743	10.0314	10.0921	9.4875	9.27952	RO
A0A2G2ZQS4_CAPAN	A0A2G2ZQS4	Protein CutA_ chloroplastic OS=Capsicum annuum OX=4072 GN=T459_12754 PE=4 SV=1	7.6183	7.5091	6.7563	10.8958	10.6924	10.3706	9.4953	9.897	10.1731	9.26754	RO
A0A1U8EHS4_CAPAN	A0A1U8EHS4	Glucuronoxylan 4-O-methyltransferase 2 OS=Capsicum annuum OX=4072 GN=T459_26129 PE=4 SV=1						9.2516				9.2516	RO
PRDX1_HUMAN	crap_Q06830	Peroxiredoxin-1 OS=Homo sapiens GN=PRDX1 PE=1 SV=1	2.4376		23.694					1.6151		9.2489	RO
A0A1U8GX93_CAPAN	A0A1U8GX93	Histone H4 OS=Capsicum annuum OX=4072 GN=T459_16119 PE=3 SV=1							7.6265	9.456	10.5486	9.21037	RO
A0A2G3AN82_CAPAN	A0A2G3AN82	CoA carboxyltransferase N-terminal domain-containing protein OS=Capsicum annuum OX=4072 GN=T459_03505 PE=4 SV=1	4.9436	4.8866	3.4616	7.3652	11.592	11.504	11.9024	13.9126	13.147	9.19056	RO
A0A2G2Z2G7_CAPAN	A0A2G2Z2G7	ATP synthase epsilon chain_ chloroplastic OS=Capsicum annuum OX=4072 GN=T459_19729 PE=3 SV=1		9.1835								9.1835	RO
A0A2G2ZD29_CAPAN	A0A2G2ZD29	Uroporphyrinogen decarboxylase 2_ chloroplastic OS=Capsicum annuum OX=4072 GN=T459_17962 PE=4 SV=1	6.2553	6.1101	5.5722	11.4789	9.9679	10.1994	11.0122	11.1216	10.7101	9.15863	RO
A0A2G2YBL1_CAPAN	A0A2G2YBL1	Uncharacterized protein OS=Capsicum annuum OX=4072 GN=T459_31570 PE=4 SV=1	8.4013	16.4174			2.5898					9.13617	RO
A0A2G2ZDR9_CAPAN	A0A2G2ZDR9	FRIGIDA-like protein OS=Capsicum annuum OX=4072 GN=T459_18077 PE=3 SV=1			9.1097							9.1097	RO
B5LAU3_CAPAN	B5LAU3	Enoyl-[acyl-carrier-protein] reductase [NADH]_ chloroplastic OS=Capsicum annuum OX=4072 GN=T459_26635 PE=2 SV=1	5.9939	5.242	2.4627	10.9332	9.9575	10.1497	12.4069	12.3977	12.396	9.1044	RO
A0A2G2Y8Q9_CAPAN	A0A2G2Y8Q9	6-phosphogluconate dehydrogenase_ decarboxylating 1 OS=Capsicum annuum OX=4072 GN=T459_30580 PE=4 SV=1	5.1057	4.7268		11.4726	9.3389	11.366	9.9898	10.1319	10.6825	9.10177	RO
A0A1U8G5G0_CAPAN	A0A1U8G5G0	Malate dehydrogenase_ chloroplastic OS=Capsicum annuum OX=4072 GN=T459_10458 PE=4 SV=1	6.9339	6.2775	5.4572	11.9053	10.1223	11.5136	9.9369	9.5062	10.1242	9.08634	RO
A0A1U8FVT1_CAPAN	A0A1U8FVT1	CobW C-terminal domain-containing protein OS=Capsicum annuum OX=4072 GN=T459_10585 PE=4 SV=1	5.217	4.9386	4.0704	12.6151	12.9263	12.5377	10.2086	8.4064	10.5537	9.05264	RO
A0A2G2XZY5_CAPAN	A0A2G2XZY5	Uncharacterized protein OS=Capsicum annuum OX=4072 GN=T459_33084 PE=4 SV=1	8.5729	7.0181	5.5765	11.9917	9.9465	9.3505	9.4623	10.5738	8.7109	9.02258	RO
A0A2G2ZNP8_CAPAN	A0A2G2ZNP8	PMEI domain-containing protein OS=Capsicum annuum OX=4072 GN=T459_12063 PE=4 SV=1							8.9987			8.9987	RO
A0A2G2Y5W9_CAPAN	A0A2G2Y5W9	Peroxidase 5 OS=Capsicum annuum OX=4072 GN=T459_29547 PE=3 SV=1				8.9735						8.9735	RO
A0A2G2Y0K6_CAPAN	A0A2G2Y0K6	Elongation factor Tu OS=Capsicum annuum OX=4072 GN=T459_32863 PE=3 SV=1	6.7891	6.5258	7.8788	10.9801	11.4019	10.4354	9.2066	8.8862	8.6148	8.96874	RO
A0A2G2YRD1_CAPAN	A0A2G2YRD1	ATP-synt_ab_N domain-containing protein OS=Capsicum annuum OX=4072 GN=T459_23092 PE=4 SV=1						8.9658				8.9658	RO
A0A2G2XUI6_CAPAN	A0A2G2XUI6	Stromal 70 kDa heat shock-related protein_ chloroplastic OS=Capsicum annuum OX=4072 GN=T459_34967 PE=3 SV=1	7.1708	5.9723	4.5353	12.3926	11.5421	10.8749	8.7148	9.7429	9.7228	8.96317	RO
A0A2G2YKW2_CAPAN	A0A2G2YKW2	ATP-dependent Clp protease proteolytic subunit OS=Capsicum annuum OX=4072 GN=T459_25473 PE=3 SV=1	11.9732	11.5958	2.0609	10.1345	9.8735	7.4126	9.2569	10.4959	7.8503	8.96151	RO
A0A2G2YI94_CAPAN	A0A2G2YI94	Allene oxide synthase_ chloroplastic OS=Capsicum annuum OX=4072 GN=T459_28932 PE=3 SV=1	7.9599	7.1123	5.6162	10.2072	9.5593	9.0855	10.8123	10.6095	9.568	8.9478	RO
A0A1U8EWW1_CAPAN	A0A1U8EWW1	4-alpha-glucanotransferase OS=Capsicum annuum OX=4072 GN=T459_30316 PE=3 SV=1	6.1798	6.1723	3.5618	11.4964	11.0116	11.2034	10.1741	10.3917	10.1902	8.93126	RO
A0A1U8DTC0_CAPAN	A0A1U8DTC0	Uncharacterized protein OS=Capsicum annuum OX=4072 GN=T459_21167 PE=4 SV=1	8.2658	8.4098	3.7419	11.6652	9.5811	10.178	9.5783	9.9809	8.9552	8.92847	RO
A0A1U8E4F5_CAPAN	A0A1U8E4F5	ATP-dependent Clp protease proteolytic subunit OS=Capsicum annuum OX=4072 GN=T459_34105 PE=3 SV=1	8.0304	5.9888	3.3845	9.6301	8.7921	11.1912	11.0378	11.4532	10.6906	8.91097	RO
A0A2G2YY83_CAPAN	A0A2G2YY83	Uncharacterized protein OS=Capsicum annuum OX=4072 GN=T459_21997 PE=4 SV=1	7.5166	11.2966		9.1049	8.1342	8.0734	8.2904	8.8214	9.5638	8.85016	RO
A0A1U8H309_CAPAN	A0A1U8H309	RuBisCO large subunit-binding protein subunit alpha_ chloroplastic OS=Capsicum annuum OX=4072 GN=T459_18135 PE=3 SV=1	9.692	10.7427	8.0801	8.3693	8.2577	5.5736	10.3271	10.0228	8.553	8.84648	RO
A0A2G2YVM2_CAPAN	A0A2G2YVM2	Thylakoid lumenal 16.5 kDa protein_ chloroplastic OS=Capsicum annuum OX=4072 GN=T459_24558 PE=4 SV=1	12.4596	11.9277	6.23	8.6589	8.0595	8.275	8.6534	6.7939	8.0546	8.79029	RO
A0A1U8EDN2_CAPAN	A0A1U8EDN2	Uncharacterized protein OS=Capsicum annuum OX=4072 GN=T459_23505 PE=4 SV=1	8.8365	8.2823	5.6049	9.8324	9.5439	9.2795	9.0817	9.5302	8.5611	8.72806	RO
A0A1U8E6N3_CAPAN	A0A1U8E6N3	Serine/threonine-protein kinase CTR1 OS=Capsicum annuum OX=4072 GN=T459_22474 PE=4 SV=1				8.7056						8.7056	RO
A0A2G2ZI24_CAPAN	A0A2G2ZI24	ATP synthase subunit beta OS=Capsicum annuum OX=4072 GN=T459_14641 PE=3 SV=1	10.1688	16.1386	6.5813	10.8209	7.4737	4.7267	5.5709	10.2866	6.5122	8.69774	RO
A0A1U8E004_CAPAN	A0A1U8E004	NifU-like protein 1_ chloroplastic OS=Capsicum annuum OX=4072 GN=T459_02742 PE=4 SV=1	5.5312	5.2178	4.5154	12.0547	10.7087	11.0751	9.6979	9.1566	9.7885	8.63843	RO
A0A2G3AH23_CAPAN	A0A2G3AH23	Fructose-bisphosphate aldolase OS=Capsicum annuum OX=4072 GN=T459_01409 PE=3 SV=1	13.676	11.7916	4.4755	8.8022	7.4357	6.9405	6.9058	9.0622	8.4043	8.61042	RO
A0A2G3AIU3_CAPAN	A0A2G3AIU3	30S ribosomal protein S1_ chloroplastic OS=Capsicum annuum OX=4072 GN=T459_02058 PE=4 SV=1	3.291	3.5707	1.9136	3.9212	3.849	24.2012	3.3535	29.7248	3.3217	8.57186	RO
A0A2G3AFI9_CAPAN	A0A2G3AFI9	LysM domain-containing protein OS=Capsicum annuum OX=4072 GN=T459_00884 PE=4 SV=1		8.5691								8.5691	RO
A0A2G2YR70_CAPAN	A0A2G2YR70	ANK_REP_REGION domain-containing protein OS=Capsicum annuum OX=4072 GN=T459_23032 PE=4 SV=1									8.5542	8.5542	RO
A0A2G2YPE1_CAPAN	A0A2G2YPE1	Uncharacterized protein OS=Capsicum annuum OX=4072 GN=T459_26649 PE=4 SV=1			8.5372							8.5372	RO
A0A2G2YR47_CAPAN	A0A2G2YR47	Uncharacterized protein OS=Capsicum annuum OX=4072 GN=T459_23011 PE=4 SV=1									8.4975	8.4975	RO
A0A2G3A3J5_CAPAN	A0A2G3A3J5	Malonate--CoA ligase OS=Capsicum annuum OX=4072 GN=T459_10910 PE=4 SV=1	11.8644	11.5782	5.5219	8.596	7.9861	8.169	7.8094	7.6203	7.3107	8.49511	RO
A0A1U8FXC0_CAPAN	A0A1U8FXC0	Nucleoside diphosphate kinase OS=Capsicum annuum OX=4072 GN=T459_10030 PE=3 SV=1	7.5095			9.0867	8.4557	8.97	7.9044	9.2122	8.1995	8.47686	RO
A0A1U8GPI4_CAPAN	A0A1U8GPI4	2-methyl-6-phytyl-1_4-hydroquinone methyltransferase_ chloroplastic OS=Capsicum annuum OX=4072 GN=T459_11065 PE=3 SV=1	7.1774	7.4392	3.0212	7.3635	7.108	6.9322	7.6622	18.8832	10.6311	8.46867	RO
A0A2G3A3G2_CAPAN	A0A2G3A3G2	MAR-binding filament-like protein 1-1 OS=Capsicum annuum OX=4072 GN=T459_10878 PE=4 SV=1	8.9795	6.853		10.3431	9.7002	11.2147	2.4144	3.1642	14.9742	8.45541	RO
A0A1U8EDS3_CAPAN	A0A1U8EDS3	Uroporphyrinogen decarboxylase OS=Capsicum annuum OX=4072 GN=T459_24733 PE=3 SV=1	5.7521	5.3842	5.833	10.3469	9.5759	10.1921	9.4333	9.9313	9.4594	8.43424	RO
A0A1U8FPV1_CAPAN	A0A1U8FPV1	Mannan endo-1_4-beta-mannosidase 1 OS=Capsicum annuum OX=4072 GN=T459_02073 PE=3 SV=1							8.43			8.43	RO
A0A1U8H4U7_CAPAN	A0A1U8H4U7	Lipoyl-binding domain-containing protein OS=Capsicum annuum OX=4072 GN=T459_16319 PE=4 SV=1	4.4915	8.9355	3.8136	10.0385	13.0422	8.8723	8.4784	8.9666	9.0326	8.40791	RO
A0A2G2ZU04_CAPAN	A0A2G2ZU04	ATP-synt_ab domain-containing protein OS=Capsicum annuum OX=4072 GN=T459_07562 PE=4 SV=1		0.0956	0.4888	0.2529	10.9918	0.3554		6.2247	40.2005	8.37281	RO
A0A1U8EME2_CAPAN	A0A1U8EME2	Lipoxygenase OS=Capsicum annuum OX=4072 GN=T459_27527 PE=3 SV=1	7.6239	6.4507	4.8843	10.7674	9.9373	9.1893	8.7917	9.0612	8.5629	8.36319	RO
A0A1U8FJN4_CAPAN	A0A1U8FJN4	Oxygen-evolving enhancer protein 1_ chloroplastic OS=Capsicum annuum OX=4072 GN=T459_04694 PE=4 SV=1	16.9084	16.4502	10.7867	6.9387	6.599	6.5541	3.3634	3.8321	3.723	8.35062	RO
A0A1U8FQ26_CAPAN	A0A1U8FQ26	ATP-dependent Clp protease proteolytic subunit OS=Capsicum annuum OX=4072 GN=T459_06432 PE=3 SV=1	8.8605	8.2112	2.6499	10.455	9.1308	8.4606	8.7274	8.7208	9.2951	8.27903	RO
A0A2G2ZF86_CAPAN	A0A2G2ZF86	Uncharacterized protein OS=Capsicum annuum OX=4072 GN=T459_13688 PE=4 SV=1				8.2964	6.9257		9.5934			8.27183	RO
A0A1U8HB73_CAPAN	A0A1U8HB73	Uncharacterized protein OS=Capsicum annuum OX=4072 GN=T459_19945 PE=4 SV=1	5.8355	5.1232	3.6802	10.791	10.4222	9.8077	9.9426	9.1571	9.5464	8.25621	RO
A0A1U8HLF6_CAPAN	A0A1U8HLF6	Thioredoxin-like protein_ chloroplastic OS=Capsicum annuum OX=4072 GN=T459_20844 PE=4 SV=1	9.8026	9.7458	3.9897	9.1103	8.2125	8.6391	8.4633	8.0916	7.7226	8.1975	RO
A0A2G3AEH8_CAPAN	A0A2G3AEH8	Elongation factor G OS=Capsicum annuum OX=4072 GN=T459_00523 PE=4 SV=1	5.9829	5.212	5.0584	9.4397	10.0747	8.9724	9.1196	9.6502	10.1007	8.17896	RO
A0A2G2ZX07_CAPAN	A0A2G2ZX07	ATP synthase subunit beta OS=Capsicum annuum OX=4072 GN=T459_08623 PE=3 SV=1			0.1911			16.0649			8.2546	8.1702	RO
A0A2G2YJY9_CAPAN	A0A2G2YJY9	Protein CURVATURE THYLAKOID 1B_ chloroplastic OS=Capsicum annuum OX=4072 GN=T459_25158 PE=4 SV=1	13.9906		4.7616	7.0432		6.8832				8.16965	RO
A0A2G2ZZ54_CAPAN	A0A2G2ZZ54	Uncharacterized protein OS=Capsicum annuum OX=4072 GN=T459_09368 PE=4 SV=1	7.6118	7.3353	1.9679	11.3431	9.3686	9.3653	8.5515	9.2248	8.2077	8.10844	RO
A0A1U8G6C6_CAPAN	A0A1U8G6C6	Uncharacterized protein OS=Capsicum annuum OX=4072 GN=T459_14124 PE=3 SV=1				8.1077						8.1077	RO
A0A1U8DYR9_CAPAN	A0A1U8DYR9	Heme oxygenase 1_ chloroplastic OS=Capsicum annuum OX=4072 GN=T459_24567 PE=4 SV=1	6.6219	6.3382		9.303	8.9394	9.2	8.3205	8.1994	7.7895	8.08899	RO
A0A2G3AIM7_CAPAN	A0A2G3AIM7	Putative bifunctional riboflavin biosynthesis protein RIBA 2_ chloroplastic OS=Capsicum annuum OX=4072 GN=T459_01988 PE=3 SV=1	4.8225			5.1074		6.3209	13.2587	11.6217	7.3958	8.08783	RO
A0A2G2ZEA8_CAPAN	A0A2G2ZEA8	Protein TOC75_ chloroplastic OS=Capsicum annuum OX=4072 GN=T459_18277 PE=4 SV=1	18.453	5.5934	4.3722	8.4214	7.8986	8.6857	6.6168	6.5055	6.1682	8.07942	RO
A0A1U8ET59_CAPAN	A0A1U8ET59	Uncharacterized protein OS=Capsicum annuum OX=4072 GN=T459_26745 PE=4 SV=1									8.0504	8.0504	RO
A0A2G2YJ54_CAPAN	A0A2G2YJ54	Uncharacterized protein OS=Capsicum annuum OX=4072 GN=T459_24839 PE=4 SV=1								8.0155		8.0155	RO
A0A2G2Y547_CAPAN	A0A2G2Y547	Geranylgeranyl pyrophosphate synthase_ chloroplastic OS=Capsicum annuum OX=4072 GN=T459_29116 PE=3 SV=1	3.8218		14.3748					4.9331	8.852	7.99543	RO
A0A1U8GRH5_CAPAN	A0A1U8GRH5	Pyruvate kinase OS=Capsicum annuum OX=4072 GN=T459_00817 PE=3 SV=1	6.731	6.1829	4.7343	8.9205	8.8781	8.6529	9.6836	8.8623	9.292	7.99307	RO
A0A1U8GJ95_CAPAN	A0A1U8GJ95	Clp protease-related protein_ chloroplastic OS=Capsicum annuum OX=4072 GN=T459_00460 PE=4 SV=1	8.1829	7.4347	8.1601	8.6111	8.3029	8.0671	7.5173	7.9011	7.7284	7.98951	RO
A0A2G2XZ07_CAPAN	A0A2G2XZ07	Anthranilate phosphoribosyltransferase_ chloroplastic OS=Capsicum annuum OX=4072 GN=T459_33399 PE=3 SV=1	4.5454	4.0917	4.26	10.0126	9.4481	9.3772	10.4445	9.8377	9.8107	7.98088	RO
A0A2G2YEE8_CAPAN	A0A2G2YEE8	EF-hand domain-containing protein OS=Capsicum annuum OX=4072 GN=T459_27428 PE=4 SV=1								7.9784		7.9784	RO
A0A2G2XZH3_CAPAN	A0A2G2XZH3	NADPH-protochlorophyllide oxidoreductase OS=Capsicum annuum OX=4072 GN=T459_33285 PE=3 SV=1	13.8235	11.88	6.5484	5.5244	6.2665	4.7884	7.6176	7.8893	7.4374	7.97506	RO
A0A1U8EUB1_CAPAN	A0A1U8EUB1	Asparagine synthetase [glutamine-hydrolyzing] OS=Capsicum annuum OX=4072 GN=T459_30355 PE=4 SV=1	9.6816				6.2298					7.9557	RO
A0A2G2ZTQ6_CAPAN	A0A2G2ZTQ6	Uncharacterized protein OS=Capsicum annuum OX=4072 GN=T459_07461 PE=4 SV=1									7.9496	7.9496	RO
A0A1U8DX52_CAPAN	A0A1U8DX52	Uncharacterized protein OS=Capsicum annuum OX=4072 GN=T459_02579 PE=4 SV=1	10.3794	9.5518	2.1051	8.9992	8.7451	6.0568	6.5515	9.3966	9.6064	7.93243	RO
A0A2G3APL6_CAPAN	A0A2G3APL6	Protein ABCI7_ chloroplastic OS=Capsicum annuum OX=4072 GN=T459_04032 PE=4 SV=1	8.3475	6.1614	4.8081	9.0942	11.5841	9.0951	7.4817	6.8157	7.9407	7.92539	RO
A0A2G2YXT7_CAPAN	A0A2G2YXT7	PsbP domain-containing protein 5_ chloroplastic OS=Capsicum annuum OX=4072 GN=T459_21718 PE=4 SV=1	6.6409	5.7339	4.8098	9.3268	8.2916	9.7128	8.9335	9.1829	8.4471	7.8977	RO
A0A1U8EUT7_CAPAN	A0A1U8EUT7	DUF1338 domain-containing protein OS=Capsicum annuum OX=4072 GN=T459_27399 PE=4 SV=1	6.059	5.987	4.8238	9.8982	8.9934	8.8313	8.8679	8.8042	8.6225	7.87637	RO
A0A2G2XJI5_CAPAN	A0A2G2XJI5	Uncharacterized protein OS=Capsicum annuum OX=4072 GN=T459_35399 PE=4 SV=1	8.1239	7.6288	3.9716	8.1541	9.3877	8.5736	7.324	8.6089	8.5785	7.81679	RO
A0A1U8HAQ7_CAPAN	A0A1U8HAQ7	Aldo_ket_red domain-containing protein OS=Capsicum annuum OX=4072 GN=T459_19288 PE=4 SV=1	6.1754	5.8593	3.7284	9.5224	8.3411	9.3429	8.999	9.1317	9.1762	7.80849	RO
A0A2G2Z3S7_CAPAN	A0A2G2Z3S7	Uncharacterized protein OS=Capsicum annuum OX=4072 GN=T459_20168 PE=4 SV=1			8.6221	6.8459						7.734	RO
A0A2G2Z920_CAPAN	A0A2G2Z920	Uncharacterized protein OS=Capsicum annuum OX=4072 GN=T459_16542 PE=4 SV=1				9.9632				5.4511		7.70715	RO
A0A2G2ZY11_CAPAN	A0A2G2ZY11	Uncharacterized protein OS=Capsicum annuum OX=4072 GN=T459_08954 PE=4 SV=1	6.4505	5.758	5.9826	8.0573	8.7419	8.0129	8.6437	8.6757	8.665	7.66529	RO
A0A2G2YLA0_CAPAN	A0A2G2YLA0	Uncharacterized protein OS=Capsicum annuum OX=4072 GN=T459_25579 PE=4 SV=1						7.6038				7.6038	RO
A0A1U8DYM0_CAPAN	A0A1U8DYM0	Chaperone protein DnaJ OS=Capsicum annuum OX=4072 GN=T459_32015 PE=3 SV=1	5.9788	5.7015	2.7184	8.5706	11.4295	7.7615	8.6493	8.9659	8.5642	7.5933	RO
A0A1U8FQ92_CAPAN	A0A1U8FQ92	Starch synthase_ chloroplastic/amyloplastic OS=Capsicum annuum OX=4072 GN=T459_06992 PE=3 SV=1	9.7504	8.174	7.3399	8.178	6.2585	6.3226	7.5291	7.8422	6.7186	7.56814	RO
A0A2G2Z8I0_CAPAN	A0A2G2Z8I0	Phosphomethylpyrimidine synthase OS=Capsicum annuum OX=4072 GN=T459_16227 PE=3 SV=1	5.3038	5.398	1.7141	9.8391	9.8293	9.358	7.7599	8.0329	10.5951	7.53669	RO
A0A1U8E224_CAPAN	A0A1U8E224	Thioredoxin X_ chloroplastic OS=Capsicum annuum OX=4072 GN=T459_21143 PE=4 SV=1	8.1125	7.7222	6.7081	8.8419	8.1474	6.934	6.8045	7.6498	6.8334	7.5282	RO
A0A1U8GX11_CAPAN	A0A1U8GX11	Elongation factor 1-alpha OS=Capsicum annuum OX=4072 GN=T459_16486 PE=3 SV=1	7.7769	9.2563	5.5593	5.5006		4.3808	9.4332	8.6992	9.2451	7.48142	RO
A0A2G2XVN4_CAPAN	A0A2G2XVN4	RuBisCO_large domain-containing protein OS=Capsicum annuum OX=4072 GN=T459_34777 PE=4 SV=1						12.3253	2.634			7.47965	RO
A0A2G2YXD4_CAPAN	A0A2G2YXD4	Putative tocopherol cyclase_ chloroplastic OS=Capsicum annuum OX=4072 GN=T459_21681 PE=4 SV=1	6.9878	6.6925	3.6507	8.6447	8.1038	8.2657	8.5051	7.8937	8.4378	7.46464	RO
A0A1U8GX81_CAPAN	A0A1U8GX81	PKS_ER domain-containing protein OS=Capsicum annuum OX=4072 GN=T459_16437 PE=4 SV=1	5.2971	6.2905		8.9126	8.4485	8.4837	8.0027	7.7331	6.5184	7.46083	RO
A0A2G2Z3K2_CAPAN	A0A2G2Z3K2	Protein kinase domain-containing protein OS=Capsicum annuum OX=4072 GN=T459_19957 PE=3 SV=1				7.4596						7.4596	RO
A0A2G2ZXW9_CAPAN	A0A2G2ZXW9	Putative_PNPOx domain-containing protein OS=Capsicum annuum OX=4072 GN=T459_08936 PE=4 SV=1	7.4509									7.4509	RO
A0A2G2YKX0_CAPAN	A0A2G2YKX0	ABC transporter domain-containing protein OS=Capsicum annuum OX=4072 GN=T459_25449 PE=4 SV=1								7.4029		7.4029	RO
A0A1U8F1P0_CAPAN	A0A1U8F1P0	RuBisCO large subunit-binding protein subunit beta_ chloroplastic OS=Capsicum annuum OX=4072 GN=T459_26914 PE=3 SV=1			3.1575	1.243	8.16	9.1311	10.2347		12.1483	7.34577	RO
A0A2G2Y8R7_CAPAN	A0A2G2Y8R7	Uncharacterized protein OS=Capsicum annuum OX=4072 GN=T459_30555 PE=4 SV=1	4.3844	2.3773		10.195	9.3138	9.8196	7.4273	7.6876	7.5322	7.34215	RO
A0A2G3AI89_CAPAN	A0A2G3AI89	4-diphosphocytidyl-2-C-methyl-D-erythritol kinase_ chloroplastic OS=Capsicum annuum OX=4072 GN=T459_01837 PE=3 SV=1	9.6169	8.1183	7.2839	7.5175	6.8151	7.049	6.2115	6.5678	6.784	7.32933	RO
A0A2G3AGS9_CAPAN	A0A2G3AGS9	ATP synthase epsilon chain_ chloroplastic OS=Capsicum annuum OX=4072 GN=T459_01324 PE=3 SV=1		5.6727				8.9694				7.32105	RO
A0A2G2YHE9_CAPAN	A0A2G2YHE9	Magnesium transporter OS=Capsicum annuum OX=4072 GN=T459_28616 PE=3 SV=1		7.3128								7.3128	RO
A0A2G2XUN3_CAPAN	A0A2G2XUN3	Pentatricopeptide repeat-containing protein_ chloroplastic OS=Capsicum annuum OX=4072 GN=T459_34928 PE=4 SV=1				0.1931					14.4157	7.3044	RO
A0A1U8FV49_CAPAN	A0A1U8FV49	D-glycerate 3-kinase_ chloroplastic OS=Capsicum annuum OX=4072 GN=T459_10897 PE=4 SV=1	6.7106	6.1263	2.4415	9.2697	8.4309	9.2964	7.8134	7.931	7.7173	7.30412	RO
A0A2G3A1T8_CAPAN	A0A2G3A1T8	Serine protease SPPA_ chloroplastic OS=Capsicum annuum OX=4072 GN=T459_10309 PE=4 SV=1						6.3028			8.1776	7.2402	RO
A0A1U8GE96_CAPAN	A0A1U8GE96	3-ketoacyl-CoA thiolase B_ peroxisomal OS=Capsicum annuum OX=4072 GN=T459_07542 PE=3 SV=1	12.7405	12.5937	5.913	1.991	1.9434	5.6036	7.2175	7.3244	9.7819	7.23433	RO
A0A2G2ZXV1_CAPAN	A0A2G2ZXV1	2-methyl-6-phytyl-1_4-hydroquinone methyltransferase_ chloroplastic OS=Capsicum annuum OX=4072 GN=T459_08923 PE=3 SV=1	6.0061	4.2615	2.1334	9.2769	8.9937	8.7867	8.2627	8.4594	8.5557	7.1929	RO
A0A2G2Z5Q4_CAPAN	A0A2G2Z5Q4	Imidazole glycerol phosphate synthase hisHF OS=Capsicum annuum OX=4072 GN=T459_20831 PE=3 SV=1	12.5264	4.2897	9.5591	6.0421	4.8049	5.5787	5.607	5.6102	9.9929	7.11233	RO
A0A2G3AJI4_CAPAN	A0A2G3AJI4	DNA-directed RNA polymerase subunit beta OS=Capsicum annuum OX=4072 GN=T459_02279 PE=3 SV=1	0.5294	2.1632	2.4175	1.904	7.4084	1.6034	0.5631	45.1989	1.8605	7.07204	RO
ALBU_HUMAN	crap_P02768	Serum albumin OS=Homo sapiens GN=ALB PE=1 SV=2				7.0265						7.0265	RO
A0A2G2ZXN4_CAPAN	A0A2G2ZXN4	Histone H2A (Fragment) OS=Capsicum annuum OX=4072 GN=T459_08835 PE=3 SV=1	2.7022	2.4586	2.8943				12.0121	8.6132	13.3055	6.99765	RO
A0A2G3ANP9_CAPAN	A0A2G3ANP9	Putative plastid-lipid-associated protein 8_ chloroplastic OS=Capsicum annuum OX=4072 GN=T459_03753 PE=4 SV=1	4.9663	4.9413	2.6116	9.3126	8.8721	7.9463	8.2658	8.3593	7.6261	6.98904	RO
A0A1U8G0H9_CAPAN	A0A1U8G0H9	Cytochrome b6-f complex iron-sulfur subunit_ chloroplastic OS=Capsicum annuum OX=4072 GN=T459_23921 PE=3 SV=1	6.7668	8.8253	5.412	8.2553	7.3715	7.9141	6.3619	6.1452	5.8351	6.98747	RO
A0A1U8HNR4_CAPAN	A0A1U8HNR4	Histone H3-like centromeric protein hH3v OS=Capsicum annuum OX=4072 GN=T459_21967 PE=3 SV=1			6.9852							6.9852	RO
A0A1U8FXN4_CAPAN	A0A1U8FXN4	3-dehydroquinate synthase_ chloroplastic OS=Capsicum annuum OX=4072 GN=T459_06199 PE=3 SV=1	5.1925	6.4466	3.7209	8.5174	7.9177	8.1399	7.5983	7.8315	7.4702	6.98167	RO
A0A2G2YWH3_CAPAN	A0A2G2YWH3	ATP-dependent zinc metalloprotease FTSH 4_ mitochondrial OS=Capsicum annuum OX=4072 GN=T459_21373 PE=3 SV=1	3.6699	0.7248	5.3436	11.688	26.7751	3.8732	4.2596	3.9918	2.3403	6.96292	RO
A0A2G2ZNC0_CAPAN	A0A2G2ZNC0	Uncharacterized protein OS=Capsicum annuum OX=4072 GN=T459_11933 PE=4 SV=1									6.943	6.943	RO
A0A2G2YEG3_CAPAN	A0A2G2YEG3	Aldehyde dehydrogenase_ mitochondrial OS=Capsicum annuum OX=4072 GN=T459_27612 PE=3 SV=1	8.9321	9.229	8.9101	6.2318	5.9273	5.6072	4.5551	7.4111	5.6668	6.94117	RO
A0A1U8E5R6_CAPAN	A0A1U8E5R6	D-xylose-proton symporter-like 1 OS=Capsicum annuum OX=4072 GN=T459_23629 PE=3 SV=1	5.3494		4.4785	8.5713	7.9258	7.5858	7.3001	7.3384	6.8455	6.92435	RO
A0A2G3A6Q6_CAPAN	A0A2G3A6Q6	Uncharacterized protein OS=Capsicum annuum OX=4072 GN=T459_05038 PE=4 SV=1									6.9169	6.9169	RO
A0A2G2YBP9_CAPAN	A0A2G2YBP9	Uncharacterized protein OS=Capsicum annuum OX=4072 GN=T459_31569 PE=4 SV=1	16.0483		2.3784		3.7984		7.5657	4.7248		6.90312	RO
A0A2G3AN52_CAPAN	A0A2G3AN52	Malic enzyme OS=Capsicum annuum OX=4072 GN=T459_03544 PE=3 SV=1									6.9007	6.9007	RO
A0A2G2Y742_CAPAN	A0A2G2Y742	ArsA_ATPase domain-containing protein OS=Capsicum annuum OX=4072 GN=T459_29967 PE=4 SV=1	4.2909	4.9121	4.2477	8.4665	8.4813	9.2188	7.2874	7.6139	7.4437	6.8847	RO
A0A2G2YMM9_CAPAN	A0A2G2YMM9	Oxygen-evolving enhancer protein 2_ chloroplastic OS=Capsicum annuum OX=4072 GN=T459_26094 PE=4 SV=1	9.5244	10.1379	5.1217	7.0212	6.1961	5.7413	5.9468	6.0202	6.1912	6.87787	RO
A0A2G2Z3V1_CAPAN	A0A2G2Z3V1	Uncharacterized protein OS=Capsicum annuum OX=4072 GN=T459_20146 PE=4 SV=1	5.8933	8.4576	7.4906		7.2118	7.3327	5.0877	7.113	6.4163	6.87538	RO
A0A2G2ZHT2_CAPAN	A0A2G2ZHT2	Uncharacterized protein (Fragment) OS=Capsicum annuum OX=4072 GN=T459_14565 PE=4 SV=1	5.7445	4.9669	3.4126	8.3103	7.8631	7.9324	7.8245	8.1112	7.6987	6.8738	RO
A0A1U8EWU2_CAPAN	A0A1U8EWU2	Superoxide dismutase OS=Capsicum annuum OX=4072 GN=T459_30402 PE=3 SV=1	4.2711	4.2458	2.1208	9.5091	8.8875	8.6048	7.961	8.0157	7.8098	6.82507	RO
A0A2G2ZXU0_CAPAN	A0A2G2ZXU0	Glutathione reductase_ chloroplastic OS=Capsicum annuum OX=4072 GN=T459_08909 PE=3 SV=1	6.1342	9.0736	3.7716	7.6494	7.2137	7.4194	6.6279	6.8081	6.6156	6.81261	RO
ALBU_BOVIN	crap_P02769	Serum albumin OS=Bos taurus GN=ALB PE=1 SV=4	9.2485	9.2225	8.468	6.2384	3.6565	4.0269				6.81013	RO
A0A2G2Y531_CAPAN	A0A2G2Y531	SufE-like protein 1_ chloroplastic/mitochondrial OS=Capsicum annuum OX=4072 GN=T459_29267 PE=4 SV=1	7.086	4.1311	2.6845	8.2913	7.4832	10.2214	8.5229	6.5326	5.9953	6.77203	RO
A0A1U8GY91_CAPAN	A0A1U8GY91	Ferredoxin OS=Capsicum annuum OX=4072 GN=T459_15486 PE=3 SV=1	4.3572						9.1518			6.7545	RO
A0A1U8GG90_CAPAN	A0A1U8GG90	Putative aquaporin PIP-type pTOM75 OS=Capsicum annuum OX=4072 GN=T459_00271 PE=3 SV=1	6.7401									6.7401	RO
A0A2G3AHC3_CAPAN	A0A2G3AHC3	Lipoxygenase OS=Capsicum annuum OX=4072 GN=T459_01528 PE=3 SV=1		16.2835	10.719	0.0368	0.088			6.2777		6.681	RO
A0A2G2ZU42_CAPAN	A0A2G2ZU42	C2 domain-containing protein OS=Capsicum annuum OX=4072 GN=T459_07604 PE=4 SV=1	3.8479	26.4646		4.6716	4.1399	4.0417	2.4414	3.8048	4.0275	6.67992	RO
A0A1U8G399_CAPAN	A0A1U8G399	2-hydroxyisoflavanone dehydratase OS=Capsicum annuum OX=4072 GN=T459_08128 PE=4 SV=1			6.6783							6.6783	RO
A0A2G2YCY8_CAPAN	A0A2G2YCY8	ULP_PROTEASE domain-containing protein OS=Capsicum annuum OX=4072 GN=T459_26908 PE=4 SV=1				6.6653						6.6653	RO
A0A2G2ZMJ9_CAPAN	A0A2G2ZMJ9	Uncharacterized protein OS=Capsicum annuum OX=4072 GN=T459_11660 PE=4 SV=1	6.6199	5.7734	4.0953	8.0875	7.2748	7.8111	7.0144	6.7875	6.3951	6.651	RO
A0A2G2XZP9_CAPAN	A0A2G2XZP9	ACT domain-containing protein DS12_ chloroplastic OS=Capsicum annuum OX=4072 GN=T459_33170 PE=4 SV=1	5.9865	5.8676	2.388	9.6558	8.9571	9.0677	5.9855	6.1306	5.7004	6.63769	RO
A0A2G2YCP2_CAPAN	A0A2G2YCP2	GCFC domain-containing protein OS=Capsicum annuum OX=4072 GN=T459_26991 PE=4 SV=1				6.628						6.628	RO
A0A1U8E8C4_CAPAN	A0A1U8E8C4	Glutamate--tRNA ligase_ chloroplastic/mitochondrial OS=Capsicum annuum OX=4072 GN=T459_34417 PE=3 SV=1	3.1379	3.042	23.926	5.4762	5.4352	5.4111	4.6378	4.0663	4.5182	6.62786	RO
A0A1U8E675_CAPAN	A0A1U8E675	FBPase domain-containing protein OS=Capsicum annuum OX=4072 GN=T459_31950 PE=3 SV=1	3.0322	2.8022	2.9042	8.9488	8.5823	8.1526	8.2133	8.3242	8.6837	6.62706	RO
A0A1U8HKG3_CAPAN	A0A1U8HKG3	Glucose-1-phosphate adenylyltransferase OS=Capsicum annuum OX=4072 GN=T459_20436 PE=3 SV=1	1.1044	2.9451	2.2372	8.8883	8.3919	8.1434	9.4527	8.1904	10.204	6.61749	RO
A0A1U8FWN9_CAPAN	A0A1U8FWN9	Glucan endo-1_3-beta-glucosidase_ basic vacuolar isoform OS=Capsicum annuum OX=4072 GN=T459_10460 PE=3 SV=1	12.3142	10.1986	3.7901	1.1012	1.5078		8.2109	7.4149	8.3187	6.60705	RO
A0A2G3AEI4_CAPAN	A0A2G3AEI4	Uncharacterized protein OS=Capsicum annuum OX=4072 GN=T459_00516 PE=4 SV=1	4.4495	3.705	3.2516	10.0162	9.5887	9.7754	5.8602	6.8711	5.9384	6.60623	RO
A0A2G2ZEM6_CAPAN	A0A2G2ZEM6	Photosystem I reaction center subunit IV_ chloroplastic OS=Capsicum annuum OX=4072 GN=T459_18456 PE=4 SV=1		8.8879			6.4269	6.4223	6.4727	7.1945	4.194	6.59972	RO
A0A1U8DZ08_CAPAN	A0A1U8DZ08	Non-specific serine/threonine protein kinase OS=Capsicum annuum OX=4072 GN=T459_01129 PE=3 SV=1						6.5776				6.5776	RO
A0A2G2ZEF6_CAPAN	A0A2G2ZEF6	Transcription repressor OS=Capsicum annuum OX=4072 GN=T459_18422 PE=4 SV=1		0.1848							12.9452	6.565	RO
A0A1U8HAS8_CAPAN	A0A1U8HAS8	Glucose-6-phosphate 1-dehydrogenase OS=Capsicum annuum OX=4072 GN=T459_19380 PE=3 SV=1	3.9935	3.8641	4.2929	7.6448	8.3096	8.2257	8.4917	7.6277	6.5532	6.55591	RO
A0A2G2ZDN6_CAPAN	A0A2G2ZDN6	Carbamoyl-phosphate synthase large chain OS=Capsicum annuum OX=4072 GN=T459_18150 PE=4 SV=1	4.087	3.8445	1.9753	9.3216	8.0793	8.2779	7.818	7.7364	7.5769	6.5241	RO
A0A2G2ZDF3_CAPAN	A0A2G2ZDF3	2-carboxy-D-arabinitol-1-phosphatase OS=Capsicum annuum OX=4072 GN=T459_18082 PE=4 SV=1	5.6172	4.422	2.7246	9.5974	5.7733	10.175	7.0757	6.0999	7.2147	6.5222	RO
A0A2G3A7B1_CAPAN	A0A2G3A7B1	Fe2OG dioxygenase domain-containing protein OS=Capsicum annuum OX=4072 GN=T459_05249 PE=3 SV=1							6.5117			6.5117	RO
A0A1U8F928_CAPAN	A0A1U8F928	Geranylgeranyl pyrophosphate synthase_ chloroplastic OS=Capsicum annuum OX=4072 GN=T459_06288 PE=3 SV=1	6.9893		0.127	11.5714	8.4846	9.0847		2.8067		6.51062	RO
A0A2G2YPC8_CAPAN	A0A2G2YPC8	Uncharacterized protein OS=Capsicum annuum OX=4072 GN=T459_22401 PE=4 SV=1	8.1875	7.8433	4.9305	7.2526	6.5866	5.6114	6.0644	6.1064	5.8975	6.4978	RO
A0A2G2ZU44_CAPAN	A0A2G2ZU44	Malate dehydrogenase_ glyoxysomal OS=Capsicum annuum OX=4072 GN=T459_07602 PE=4 SV=1	6.6721	6.5693	2.0449	4.9538	8.9667	4.1245	8.1443	9.1	7.8946	6.49669	RO
A0A2G2Y8V2_CAPAN	A0A2G2Y8V2	AAA_lid_9 domain-containing protein OS=Capsicum annuum OX=4072 GN=T459_30406 PE=4 SV=1	7.7545	6.0439	4.0746	7.401	4.6497	6.2363	7.147	7.6146	7.3586	6.47558	RO
A0A2G2XXC4_CAPAN	A0A2G2XXC4	3-epi-6-deoxocathasterone 23-monooxygenase OS=Capsicum annuum OX=4072 GN=T459_33977 PE=3 SV=1		6.4693								6.4693	RO
A0A2G3A0H0_CAPAN	A0A2G3A0H0	Protein BOLA4_ chloroplastic/mitochondrial OS=Capsicum annuum OX=4072 GN=T459_09840 PE=3 SV=1	6.7071	3.8397		8.1421	7.3427	6.4341	6.3755	6.5507	6.0424	6.42929	RO
A0A2G2ZEN8_CAPAN	A0A2G2ZEN8	GST C-terminal domain-containing protein OS=Capsicum annuum OX=4072 GN=T459_18466 PE=3 SV=1	5.2167	4.5644	3.2836	8.2905	8.0566	7.8884	7.2297	6.9203	6.3978	6.42756	RO
A0A2G2YI97_CAPAN	A0A2G2YI97	Uncharacterized protein OS=Capsicum annuum OX=4072 GN=T459_28954 PE=4 SV=1				6.4126						6.4126	RO
A0A2G2YP55_CAPAN	A0A2G2YP55	Thioredoxin reductase OS=Capsicum annuum OX=4072 GN=T459_26495 PE=3 SV=1	3.2219	3.4188		22.6376	5.1365	5.0989	3.9865	3.9589	3.7571	6.40203	RO
A0A2G3AEN6_CAPAN	A0A2G3AEN6	Cytochrome b6-f complex subunit 4 OS=Capsicum annuum OX=4072 GN=T459_00588 PE=4 SV=1		8.5847			4.1025					6.3436	RO
A0A2G2YZL5_CAPAN	A0A2G2YZL5	Adenylosuccinate lyase OS=Capsicum annuum OX=4072 GN=T459_18739 PE=3 SV=1	1.5665	4.9626	2.0592	11.9151	5.3245	2.6265	12.5632	13.4159	2.5504	6.33154	RO
A0A2G2YZ08_CAPAN	A0A2G2YZ08	Zeta-carotene desaturase_ chloroplastic/chromoplastic OS=Capsicum annuum OX=4072 GN=T459_22246 PE=4 SV=1	7.1109	4.3058	1.5479	9.9968	8.6504	7.7889	5.8024	4.92	6.8547	6.33087	RO
A0A2G2ZSI0_CAPAN	A0A2G2ZSI0	Uncharacterized protein OS=Capsicum annuum OX=4072 GN=T459_13382 PE=4 SV=1	5.0923	4.7295			3.6189	16.3601	4.1596		3.9921	6.32542	RO
A0A2G2YQZ9_CAPAN	A0A2G2YQZ9	TPR_REGION domain-containing protein OS=Capsicum annuum OX=4072 GN=T459_22880 PE=4 SV=1	4.8259	5.3321	2.9351	9.0122	8.8748	8.9923	5.7442	5.8816	5.2828	6.32011	RO
A0A2G3AN71_CAPAN	A0A2G3AN71	Vacuolar protein sorting-associated protein 53 A OS=Capsicum annuum OX=4072 GN=T459_03567 PE=4 SV=1			1.7801	10.5972					6.5078	6.29503	RO
A0A2G2Z8X8_CAPAN	A0A2G2Z8X8	Putative zinc metalloprotease EGY2_ chloroplastic OS=Capsicum annuum OX=4072 GN=T459_16502 PE=4 SV=1	4.773	4.2381	4.6448	7.338	7.1328	6.6619	7.4118	7.1185	7.2962	6.29057	RO
A0A2G2ZN43_CAPAN	A0A2G2ZN43	Protein TIC 40_ chloroplastic OS=Capsicum annuum OX=4072 GN=T459_11836 PE=4 SV=1	4.9245	5.2051	2.2547	8.317	7.5712	7.5463	3.6768	3.917	13.0908	6.27816	RO
A0A2G2ZBE3_CAPAN	A0A2G2ZBE3	F-box domain-containing protein OS=Capsicum annuum OX=4072 GN=T459_17379 PE=4 SV=1				3.8324				3.8796	11.1201	6.27737	RO
A0A2G2XWN8_CAPAN	A0A2G2XWN8	Bifunctional phosphatase IMPL2_ chloroplastic OS=Capsicum annuum OX=4072 GN=T459_34207 PE=4 SV=1	4.5025	2.491	2.6096	10.3155	8.9577	9.2247	3.5525	11.2541	3.5419	6.27217	RO
A0A2G2Z8T1_CAPAN	A0A2G2Z8T1	Uncharacterized protein OS=Capsicum annuum OX=4072 GN=T459_16452 PE=4 SV=1	6.662	6.2917					7.0085	5.1162		6.2696	RO
A0A2G2ZZ70_CAPAN	A0A2G2ZZ70	TPPII domain-containing protein OS=Capsicum annuum OX=4072 GN=T459_09357 PE=4 SV=1		0.8404	1.3599	11.4488	9.7896	6.0125	6.6533	6.9602	6.9268	6.24894	RO
A0A1U8H4J0_CAPAN	A0A1U8H4J0	Anthranilate phosphoribosyltransferase_ chloroplastic OS=Capsicum annuum OX=4072 GN=T459_35023 PE=3 SV=1	5.9881	6.4746	5.0236	5.8369	5.0703	5.2832	5.7574	5.5943	11.1369	6.24059	RO
A0A1U8F3J4_CAPAN	A0A1U8F3J4	ATP-dependent 6-phosphofructokinase OS=Capsicum annuum OX=4072 GN=PFK PE=3 SV=1		5.7629		7.4868	7.7317	8.007		7.9204	0.4796	6.2314	RO
A0A2G2X1X2_CAPAN	A0A2G2X1X2	Uncharacterized protein OS=Capsicum annuum OX=4072 GN=T459_35571 PE=4 SV=1					6.2022					6.2022	RO
A0A2G2YRC3_CAPAN	A0A2G2YRC3	RuBisCO_large domain-containing protein OS=Capsicum annuum OX=4072 GN=T459_23093 PE=4 SV=1			6.1037							6.1037	RO
A0A2G3A971_CAPAN	A0A2G3A971	UPF0051 protein OS=Capsicum annuum OX=4072 GN=T459_05836 PE=4 SV=1	4.7966	4.0547	3.3988	7.3731	7.7103	7.9703	6.2657	6.7962	6.364	6.08108	RO
A0A2G3ADQ3_CAPAN	A0A2G3ADQ3	Aminopeptidase N OS=Capsicum annuum OX=4072 GN=T459_00264 PE=4 SV=1	5.6152	5.1084	2.5407	7.722	6.9636	7.3799	5.6308	6.7649	6.7619	6.05416	RO
A0A1U8GR50_CAPAN	A0A1U8GR50	Putative cysteine desulfurase OS=Capsicum annuum OX=4072 GN=T459_34155 PE=3 SV=1	5.1834	7.5465	1.7621	7.8637	6.4803	6.7608	6.5387	6.0571	5.9142	6.01187	RO
A0A2G2Y051_CAPAN	A0A2G2Y051	Presequence protease 1_ chloroplastic/mitochondrial OS=Capsicum annuum OX=4072 GN=T459_33015 PE=4 SV=1	6.6163	5.7629	3.8432	6.8602	6.3607	6.3575	5.8427	6.0153	6.2972	5.99511	RO
A0A2G3ADI8_CAPAN	A0A2G3ADI8	NAD(P)H-quinone oxidoreductase subunit S_ chloroplastic OS=Capsicum annuum OX=4072 GN=T459_00130 PE=4 SV=1	5.6253	5.5244	3.7092	7.9999	7.15	7.1012	5.5746	5.572	5.3936	5.96113	RO
A0A2G2ZSZ9_CAPAN	A0A2G2ZSZ9	Protein kinase domain-containing protein OS=Capsicum annuum OX=4072 GN=T459_13540 PE=4 SV=1		7.9315		8.939	8.9568	1.6168	7.2481	0.9594		5.94193	RO
A0A1U8H2Z7_CAPAN	A0A1U8H2Z7	Thylakoid lumenal 15 kDa protein 1_ chloroplastic OS=Capsicum annuum OX=4072 GN=T459_18287 PE=4 SV=1	7.5578	7.418	3.3352	4.9469	5.0724	6.954	4.8544	6.7064	6.5834	5.9365	RO
A0A2G2ZWB3_CAPAN	A0A2G2ZWB3	Thioredox_DsbH domain-containing protein OS=Capsicum annuum OX=4072 GN=T459_08373 PE=4 SV=1					6.8655	1.0255		7.5454	8.2569	5.92333	RO
A0A2G2ZFW0_CAPAN	A0A2G2ZFW0	Uncharacterized protein OS=Capsicum annuum OX=4072 GN=T459_13893 PE=4 SV=1			5.9189							5.9189	RO
A0A2G2YVV0_CAPAN	A0A2G2YVV0	Protein SLOW GREEN 1_ chloroplastic OS=Capsicum annuum OX=4072 GN=T459_21174 PE=4 SV=1	3.8589	3.8258	2.6142	8.5668	8.4507	6.6505	5.7963	7.7139	5.751	5.91423	RO
A0A1U8FL13_CAPAN	A0A1U8FL13	Peptidylprolyl isomerase OS=Capsicum annuum OX=4072 GN=T459_09576 PE=4 SV=1	5.9965	5.6626	4.0981	6.1118	6.7865	6.9475	6.0576	4.9899	6.1385	5.86544	RO
A0A1U8FQA5_CAPAN	A0A1U8FQA5	Uncharacterized protein OS=Capsicum annuum OX=4072 GN=T459_04362 PE=4 SV=1	5.8557	5.692	2.5839	7.1129	6.627	6.9331	5.9307	5.9905	6.0406	5.86293	RO
A0A2G3AFP9_CAPAN	A0A2G3AFP9	Tocopherol O-methyltransferase_ chloroplastic OS=Capsicum annuum OX=4072 GN=T459_00941 PE=3 SV=1	4.59	5.013	1.9538	7.358	6.3645	6.6544	6.8962	6.7623	7.0631	5.85059	RO
A0A2G2YU50_CAPAN	A0A2G2YU50	Aconitate hydratase OS=Capsicum annuum OX=4072 GN=T459_23936 PE=3 SV=1	3.7482	3.598	3.7973	4.8414	11.41	6.1604	6.6287	6.1643	5.7207	5.78544	RO
A0A1U8EPZ8_CAPAN	A0A1U8EPZ8	Ribulose-1_5 bisphosphate carboxylase/oxygenase large subunit N-methyltransferase_ chloroplastic OS=Capsicum annuum OX=4072 GN=T459_27226 PE=4 SV=1	4.0543	4.054	2.7781	7.9326	7.6453	7.3892	6.0006	6.059	6.1115	5.78051	RO
A0A2G2YGG8_CAPAN	A0A2G2YGG8	Inner membrane protein PPF-1_ chloroplastic OS=Capsicum annuum OX=4072 GN=T459_28168 PE=3 SV=1		4.1412		6.881	6.1889	6.5015	5.6938	5.5805	5.3789	5.76654	RO
A0A2G3A8W4_CAPAN	A0A2G3A8W4	Hydrolase_4 domain-containing protein OS=Capsicum annuum OX=4072 GN=T459_05799 PE=4 SV=1					17.0775		0.114	0.0993		5.7636	RO
A0A1U8H4M1_CAPAN	A0A1U8H4M1	Cytochrome 97B3_ chloroplastic OS=Capsicum annuum OX=4072 GN=T459_15893 PE=3 SV=1	4.9441	4.0213	2.4535	7.5886	7.1645	7.4431	5.9234	5.9955	6.2351	5.75212	RO
A0A1U8H4Z2_CAPAN	A0A1U8H4Z2	Threonine synthase_ chloroplastic OS=Capsicum annuum OX=4072 GN=T459_17344 PE=4 SV=1	3.006	3.717	1.6185	8.1596	6.5685	7.0679	7.0609	7.0981	7.2797	5.73069	RO
A0A1U8DVJ9_CAPAN	A0A1U8DVJ9	NifU-like protein 2_ chloroplastic OS=Capsicum annuum OX=4072 GN=T459_32438 PE=4 SV=1	6.7309	6.6768		6.8576	3.5119	6.3484	5.3719	5.3046	4.9802	5.72279	RO
A0A2G2Y9A0_CAPAN	A0A2G2Y9A0	Dihydroxy-acid dehydratase_ chloroplastic OS=Capsicum annuum OX=4072 GN=T459_30556 PE=4 SV=1	4.5949	4.8476		6.7727	7.2887	7.837	3.5766	5.2631	5.4873	5.70849	RO
A0A2G2YG16_CAPAN	A0A2G2YG16	Dicarboxylate transporter 1_ chloroplastic OS=Capsicum annuum OX=4072 GN=T459_28180 PE=4 SV=1		4.1004		6.7594	6.6368	6.3382	5.4114	4.6818	5.9986	5.7038	RO
A0A2G2ZBU7_CAPAN	A0A2G2ZBU7	Lipoyl-binding domain-containing protein OS=Capsicum annuum OX=4072 GN=T459_17501 PE=4 SV=1	4.4481	3.6045	0.5711	6.3637	11.1316	5.8102	6.4523	6.371	6.581	5.70372	RO
A0A2G2YPP0_CAPAN	A0A2G2YPP0	1_4-alpha-glucan-branching enzyme 1_ chloroplastic/amyloplastic OS=Capsicum annuum OX=4072 GN=T459_22483 PE=4 SV=1	5.0013	3.5957	3.309	7.2818	7.0747	5.4801	6.5071	6.268	6.4972	5.66832	RO
A0A2G2YJ15_CAPAN	A0A2G2YJ15	Uncharacterized protein OS=Capsicum annuum OX=4072 GN=T459_24838 PE=4 SV=1							5.6062	5.6911		5.64865	RO
A0A2G2Y365_CAPAN	A0A2G2Y365	Phospho-2-dehydro-3-deoxyheptonate aldolase OS=Capsicum annuum OX=4072 GN=T459_32012 PE=3 SV=1	3.9342	3.6818	1.7376	8.2131	7.1623	7.5788	5.7979	6.301	6.4295	5.64847	RO
A0A2G2Z5J6_CAPAN	A0A2G2Z5J6	Glucose-6-phosphate/phosphate translocator 2_ chloroplastic OS=Capsicum annuum OX=4072 GN=T459_20802 PE=4 SV=1	2.9887	2.8131	2.2586	7.7307	6.9211	5.7892	7.2998	7.4486	7.2803	5.61446	RO
A0A1U8EL26_CAPAN	A0A1U8EL26	Sec-independent protein translocase protein TATC_ chloroplastic OS=Capsicum annuum OX=4072 GN=T459_26746 PE=3 SV=1	5.0616	5.2515	1.6443	7.0981	6.9138	6.7673	5.851	6.0593	5.7776	5.60272	RO
A0A2G2Z4W0_CAPAN	A0A2G2Z4W0	Ribokinase OS=Capsicum annuum OX=4072 GN=T459_20516 PE=3 SV=1	3.1997	2.5457	2.6232	7.3245	6.7326	6.4132	6.8597	6.3471	7.9257	5.55238	RO
A0A2G3AC23_CAPAN	A0A2G3AC23	Ferredoxin-thioredoxin reductase_ catalytic chain OS=Capsicum annuum OX=4072 GN=T459_06897 PE=3 SV=1	6.4931	4.798		6.2713	5.0468	5.1399	5.5815	5.1971	5.643	5.52134	RO
A0A1U8GCA5_CAPAN	A0A1U8GCA5	Thylakoid lumenal protein_ chloroplastic OS=Capsicum annuum OX=4072 GN=T459_00541 PE=4 SV=1	12.8361	12.2423	4.6071	4.7629	4.0834	4.3413	2.1487	2.3302	2.3019	5.5171	RO
A0A2G3ALV8_CAPAN	A0A2G3ALV8	EF-hand domain-containing protein OS=Capsicum annuum OX=4072 GN=T459_03103 PE=4 SV=1				6.8834	6.0859	6.7143		3.2207	4.6267	5.5062	RO
A0A2G2Z6B1_CAPAN	A0A2G2Z6B1	Porphobilinogen deaminase_ chloroplastic OS=Capsicum annuum OX=4072 GN=T459_21055 PE=3 SV=1	1.8372	1.7327		8.2376	8.3787	8.4819	6.5492	1.7609	7.0141	5.49904	RO
A0A1U8GGG2_CAPAN	A0A1U8GGG2	4-hydroxy-tetrahydrodipicolinate synthase_ chloroplastic OS=Capsicum annuum OX=4072 GN=T459_11717 PE=3 SV=1	2.1722	2.3943	5.1863	11.6643	2.2949	3.8171	9.2191	3.1567	9.4357	5.48229	RO
A0A2G3A218_CAPAN	A0A2G3A218	Chaperone protein ClpB1 OS=Capsicum annuum OX=4072 GN=T459_10362 PE=4 SV=1					6.1618		7.9066	0.108	7.7058	5.47055	RO
A0A2G2Y0A5_CAPAN	A0A2G2Y0A5	Uncharacterized protein OS=Capsicum annuum OX=4072 GN=T459_32995 PE=3 SV=1	6.7481	5.6532	4.613	6.0547	4.5982	5.4859	4.7097	5.771	5.58	5.4682	RO
A0A2G2Z9X7_CAPAN	A0A2G2Z9X7	Nudix hydrolase 21_ chloroplastic OS=Capsicum annuum OX=4072 GN=T459_16868 PE=4 SV=1				5.4541						5.4541	RO
SGR_CAPAN	A9YF60	Protein STAY-GREEN homolog_ chloroplastic OS=Capsicum annuum OX=4072 GN=SGR PE=1 SV=2	4.4822	3.9939	5.2376				6.155	6.7874	6.0009	5.44283	RO
A0A2G2ZQV9_CAPAN	A0A2G2ZQV9	Argininosuccinate lyase_ chloroplastic OS=Capsicum annuum OX=4072 GN=T459_12801 PE=3 SV=1	5.2004	4.7041	4.3317	5.9102	5.1334	5.0281	6.6033	5.7038	6.3207	5.4373	RO
A0A1U8G5J6_CAPAN	A0A1U8G5J6	Chaperone protein ClpB1 OS=Capsicum annuum OX=4072 GN=T459_10363 PE=3 SV=1	29.1994	0.6563	0.7838	2.5561	2.6203	0.8037	1.2869			5.41521	RO
A0A2G2Z5M6_CAPAN	A0A2G2Z5M6	Tryptophan synthase OS=Capsicum annuum OX=4072 GN=T459_20801 PE=3 SV=1	3.5052	3.4493	2.8282	4.8121	3.6396	5.1067	9.9331	10.5854	4.8691	5.4143	RO
A0A2G2YVI2_CAPAN	A0A2G2YVI2	Adenylate kinase 5_ chloroplastic OS=Capsicum annuum OX=4072 GN=T459_24499 PE=3 SV=1	7.721	7.0134	5.3762	5.466	5.1649	5.3062	4.3102	4.056	4.1361	5.39444	RO
A0A1U8ET35_CAPAN	A0A1U8ET35	Pyruvate dehydrogenase E1 component subunit beta OS=Capsicum annuum OX=4072 GN=T459_03432 PE=4 SV=1	4.2932	4.8826	3.5213	6.1021	7.4386	7.6836		4.0463	4.9248	5.36156	RO
A0A2G2ZBN9_CAPAN	A0A2G2ZBN9	Golgin candidate 5 OS=Capsicum annuum OX=4072 GN=T459_17441 PE=4 SV=1				6.3021	4.3699	4.6504			6.0403	5.34068	RO
A0A1U8H3B5_CAPAN	A0A1U8H3B5	Protein-ribulosamine 3-kinase_ chloroplastic OS=Capsicum annuum OX=4072 GN=T459_01362 PE=3 SV=1	4.7583	4.3905	1.6555	6.025	5.7373	5.9561	5.7746	5.8498	7.5755	5.30251	RO
A0A2G2Y5B6_CAPAN	A0A2G2Y5B6	Protein CURVATURE THYLAKOID 1A_ chloroplastic OS=Capsicum annuum OX=4072 GN=T459_29343 PE=4 SV=1	4.4765	4.849	0.7629	6.5686	5.9797	6.0991	6.2818	6.2346	6.3971	5.29437	RO
A0A1U8EZV5_CAPAN	A0A1U8EZV5	VOC domain-containing protein OS=Capsicum annuum OX=4072 GN=T459_19212 PE=4 SV=1	4.5758	3.7392	1.836	6.9912	6.3443	6.9734	5.4612	5.9369	5.7768	5.29276	RO
A0A2G2XUT4_CAPAN	A0A2G2XUT4	Biotin carboxyl carrier protein of acetyl-CoA carboxylase OS=Capsicum annuum OX=4072 GN=T459_34869 PE=4 SV=1	3.7861	8.6823	1.5919	3.6412	3.1494	3.4037	8.5516	7.239	7.2777	5.2581	RO
A0A2G3AJN5_CAPAN	A0A2G3AJN5	ATP synthase subunit alpha_ chloroplastic OS=Capsicum annuum OX=4072 GN=T459_02280 PE=3 SV=1	1.0759	1.5076		26.7435		0.03	2.4417	2.5386	2.392	5.24704	RO
A0A1U8EE25_CAPAN	A0A1U8EE25	Uncharacterized protein OS=Capsicum annuum OX=4072 GN=T459_03281 PE=4 SV=1						5.2439				5.2439	RO
A0A2G2ZY87_CAPAN	A0A2G2ZY87	ATP-dependent zinc metalloprotease FTSH 12_ chloroplastic OS=Capsicum annuum OX=4072 GN=T459_09058 PE=4 SV=1	15.8868	13.0373		2.555	1.5001	2.9535	2.0283	1.957	2.0156	5.2417	RO
A0A2G2Y893_CAPAN	A0A2G2Y893	Aminotransferase ALD1-like protein OS=Capsicum annuum OX=4072 GN=T459_30411 PE=4 SV=1		32.1819	0.3837	0.2783	1.9693	0.4902		1.1336	0.1549	5.22741	RO
A0A2G2ZL57_CAPAN	A0A2G2ZL57	Protein kinase domain-containing protein OS=Capsicum annuum OX=4072 GN=T459_11181 PE=4 SV=1				5.2128						5.2128	RO
A0A2G2Z7A9_CAPAN	A0A2G2Z7A9	NB-ARC domain-containing protein OS=Capsicum annuum OX=4072 GN=T459_15911 PE=3 SV=1				5.2126						5.2126	RO
A0A2G2Y1L3_CAPAN	A0A2G2Y1L3	Phosphoribosylamine--glycine ligase OS=Capsicum annuum OX=4072 GN=T459_32465 PE=3 SV=1	4.1248	3.9756	1.913	6.8031	6.3499	6.2635	5.9195	5.8343	5.6681	5.20576	RO
A0A2G2YB40_CAPAN	A0A2G2YB40	Scarecrow-like protein 3 OS=Capsicum annuum OX=4072 GN=T459_31334 PE=3 SV=1	5.2028									5.2028	RO
A0A2G2YTR0_CAPAN	A0A2G2YTR0	Uncharacterized protein OS=Capsicum annuum OX=4072 GN=T459_23820 PE=4 SV=1						5.1876				5.1876	RO
A0A2G2YBZ5_CAPAN	A0A2G2YBZ5	Nicotinate-nucleotide pyrophosphorylase [carboxylating] OS=Capsicum annuum OX=4072 GN=T459_26716 PE=3 SV=1	3.6858	3.2311	1.7452	6.9716	6.2635	6.6548	6.1736	6.0358	5.876	5.18193	RO
A0A1U8DZ77_CAPAN	A0A1U8DZ77	SWIB domain-containing protein OS=Capsicum annuum OX=4072 GN=T459_32215 PE=4 SV=1		3.257	6.8553	3.9831	3.9615	4.8633	5.2013	5.9047	7.3779	5.17551	RO
A0A1U8FTB6_CAPAN	A0A1U8FTB6	Cystathionine gamma-synthase 1_ chloroplastic OS=Capsicum annuum OX=4072 GN=T459_04735 PE=3 SV=1	4.9425	4.7945	3.0692	5.6947	5.2125	5.6053	5.7166	5.6772	5.7925	5.16722	RO
A0A1U8EAT6_CAPAN	A0A1U8EAT6	Heme-binding-like protein_ chloroplastic OS=Capsicum annuum OX=4072 GN=T459_26203 PE=4 SV=1	4.023	3.6193	2.495	6.4721	6.7146	5.8236	5.4085	5.6951	6.0196	5.1412	RO
A0A2G3A9P3_CAPAN	A0A2G3A9P3	ATP-dependent zinc metalloprotease FTSH 6_ chloroplastic OS=Capsicum annuum OX=4072 GN=T459_06043 PE=3 SV=1	7.4997	1.1645	2.923	10.5268	0.1755	8.7723	5.0272	5.56	4.6007	5.13886	RO
A0A2G2Z1J1_CAPAN	A0A2G2Z1J1	Elongation factor Ts_ mitochondrial OS=Capsicum annuum OX=4072 GN=EFTS PE=3 SV=1	17.4535	4.6276	3.3174	4.1599	3.9624	4.0432	2.7812	2.7968	2.7439	5.09843	RO
A0A1U8G2H7_CAPAN	A0A1U8G2H7	Rhodanese-like domain-containing protein 9_ chloroplastic OS=Capsicum annuum OX=4072 GN=T459_08571 PE=4 SV=1	12.3803	11.2777	4.8082	3.3458	2.8244	3.0399	2.8236	1.8178	3.4726	5.08781	RO
A0A1U8E2W4_CAPAN	A0A1U8E2W4	Histone H2A OS=Capsicum annuum OX=4072 GN=T459_23824 PE=3 SV=1	7.5418	6.6687							1.0346	5.0817	RO
B2CZJ9_CAPAN	B2CZJ9	PR5-like protein OS=Capsicum annuum OX=4072 GN=T459_00327 PE=2 SV=1	3.8066	3.496					5.7538	6.1736	6.1761	5.08122	RO
A0A1U8GR74_CAPAN	A0A1U8GR74	Chlorophyll a-b binding protein_ chloroplastic OS=Capsicum annuum OX=4072 GN=T459_11118 PE=3 SV=1		8.0912	2.0495							5.07035	RO
A0A2G2ZJM3_CAPAN	A0A2G2ZJM3	Uncharacterized protein OS=Capsicum annuum OX=4072 GN=T459_15214 PE=4 SV=1			5.0459							5.0459	RO
A0A2G2YZ79_CAPAN	A0A2G2YZ79	Uncharacterized protein (Fragment) OS=Capsicum annuum OX=4072 GN=T459_18599 PE=4 SV=1	5.0455									5.0455	RO
A0A1U8FAN4_CAPAN	A0A1U8FAN4	V-type proton ATPase catalytic subunit A OS=Capsicum annuum OX=4072 GN=T459_17256 PE=3 SV=1	1.2129	1.1873		1.0897	1.3528	29.7789	1.4159	2.1649	2.0972	5.03745	RO
A0A2G2YT44_CAPAN	A0A2G2YT44	Glucose-1-phosphate adenylyltransferase OS=Capsicum annuum OX=4072 GN=T459_23722 PE=3 SV=1	5.7609	0.4875	5.6632	6.0184	5.9694	5.6811	7.3348	0.8259	7.5208	5.02911	RO
A0A1U8FMJ6_CAPAN	A0A1U8FMJ6	Thiol-disulfide oxidoreductase LTO1 OS=Capsicum annuum OX=4072 GN=T459_06128 PE=4 SV=1	5.5567	5.2459	4.2561	6.3048	5.8336	4.4362	4.6647	5.3722	3.4713	5.01572	RO
A0A2G2ZB21_CAPAN	A0A2G2ZB21	Uncharacterized protein OS=Capsicum annuum OX=4072 GN=T459_17259 PE=4 SV=1	5.7833	2.9277	2.7593	7.7321	5.5554	4.9925	5.0116	5.1923	5.0497	5.00043	RO
A0A2G3A9J3_CAPAN	A0A2G3A9J3	Protein TRIGALACTOSYLDIACYLGLYCEROL 2_ chloroplastic OS=Capsicum annuum OX=4072 GN=T459_05993 PE=4 SV=1	3.8982	4.0694	3.5423	5.7755	6.0245	5.5419	5.3411	5.533	5.2467	4.99696	RO
A0A2G3A348_CAPAN	A0A2G3A348	Uncharacterized protein OS=Capsicum annuum OX=4072 GN=T459_10763 PE=4 SV=1									4.9873	4.9873	RO
A0A2G3AH24_CAPAN	A0A2G3AH24	Thylakoid lumenal 19 kDa protein_ chloroplastic OS=Capsicum annuum OX=4072 GN=T459_01423 PE=4 SV=1	5.628	6.1179	3.867	5.2226	4.9457	4.6215	5.4413	4.1851	4.7566	4.97619	RO
Q42657_CAPAN	Q42657	Annexin OS=Capsicum annuum OX=4072 GN=T459_12646 PE=1 SV=1	2.0436	2.0739	1.6561	7.4621	6.8694	5.9099	7.5352	5.6959	5.4879	4.97044	RO
A0A2G2ZN83_CAPAN	A0A2G2ZN83	PsbP domain-containing protein 4_ chloroplastic OS=Capsicum annuum OX=4072 GN=T459_11876 PE=4 SV=1	4.8098	4.4394	2.0201	5.474	5.5497	5.6151	5.4823	5.5357	5.5102	4.93737	RO
A0A1U8GUR1_CAPAN	A0A1U8GUR1	Protein FATTY ACID EXPORT 1_ chloroplastic OS=Capsicum annuum OX=4072 GN=T459_13622 PE=4 SV=1			1.6302	5.6152	4.8326	5.0512	9.4739	4.1289	3.7571	4.92701	RO
A0A2G3AK72_CAPAN	A0A2G3AK72	Acetyl-coenzyme A carboxylase carboxyl transferase subunit beta_ chloroplastic OS=Capsicum annuum OX=4072 GN=T459_02533 PE=4 SV=1	6.724	9.3413	0.3388	8.5487	11.7547	0.7478	4.7535	1.587	0.4386	4.91493	RO
A0A1U8GGR9_CAPAN	A0A1U8GGR9	Serine/threonine-protein kinase HT1 OS=Capsicum annuum OX=4072 GN=T459_31673 PE=4 SV=1								4.9052		4.9052	RO
A0A2G3A2X1_CAPAN	A0A2G3A2X1	Uncharacterized protein OS=Capsicum annuum OX=4072 GN=T459_10691 PE=4 SV=1	5.7095	5.5821	2.6915	5.9416	6.8166	5.805	3.7351	4.5783	3.1358	4.88839	RO
A0A1U8FXL9_CAPAN	A0A1U8FXL9	Uncharacterized protein OS=Capsicum annuum OX=4072 GN=T459_06115 PE=4 SV=1	3.2591	3.3502	1.1338	6.6005	5.8774	5.4314	7.3696	5.282	5.5749	4.87543	RO
A0A2G2Y2S1_CAPAN	A0A2G2Y2S1	Uncharacterized protein OS=Capsicum annuum OX=4072 GN=T459_32167 PE=4 SV=1	4.2149	3.9475	3.3096	5.4269	5.4745	5.505	5.7373	4.9373	4.8596	4.82362	RO
A0A2G2Z3B6_CAPAN	A0A2G2Z3B6	Aconitate hydratase_ cytoplasmic OS=Capsicum annuum OX=4072 GN=T459_19966 PE=4 SV=1	3.2394	3.409	2.2698	6.2142	4.1346	4.7352	7.6309	5.9194	5.5199	4.78582	RO
A0A2G2YL80_CAPAN	A0A2G2YL80	Elongation factor P (Fragment) OS=Capsicum annuum OX=4072 GN=T459_25593 PE=3 SV=1	3.3318	3.3546	2.6322	5.3251	4.9071	4.2454	8.1812	5.5987	5.3152	4.7657	RO
A0A1U8E1G8_CAPAN	A0A1U8E1G8	CBS domain-containing protein CBSX3_ mitochondrial OS=Capsicum annuum OX=4072 GN=T459_23303 PE=4 SV=1					4.7532					4.7532	RO
A0A2G2XYM6_CAPAN	A0A2G2XYM6	Uncharacterized protein OS=Capsicum annuum OX=4072 GN=T459_33591 PE=4 SV=1				4.7516						4.7516	RO
A0A1U8FBV9_CAPAN	A0A1U8FBV9	PKS_ER domain-containing protein OS=Capsicum annuum OX=4072 GN=T459_07980 PE=4 SV=1	2.5945	1.9157		5.4567	3.5346	4.7756	4.6238	5.5565	9.4364	4.73672	RO
A0A2G2YLF0_CAPAN	A0A2G2YLF0	Protein kinase domain-containing protein OS=Capsicum annuum OX=4072 GN=T459_25663 PE=3 SV=1				4.7312						4.7312	RO
A0A1U8GJQ7_CAPAN	A0A1U8GJQ7	Uncharacterized protein OS=Capsicum annuum OX=4072 GN=T459_00951 PE=4 SV=1	3.5513	2.3303		5.5462	5.3552	5.8478	4.9758	5.1626	5.0406	4.72622	RO
A0A2G3ADM5_CAPAN	A0A2G3ADM5	Aspartate carbamoyltransferase_ chloroplastic OS=Capsicum annuum OX=4072 GN=T459_00234 PE=3 SV=1	4.4976	4.4265	3.1956	5.283	4.973	4.556	5.0952	5.0311	5.3831	4.71568	RO
A0A1U8EEI7_CAPAN	A0A1U8EEI7	Beta-amylase OS=Capsicum annuum OX=4072 GN=T459_02931 PE=3 SV=1	2.0918	2.3291		7.021	6.4215	5.9973	4.7907	4.5311	4.4989	4.71017	RO
A0A2G3AKK4_CAPAN	A0A2G3AKK4	Omega-amidase NIT2 (Fragment) OS=Capsicum annuum OX=4072 GN=T459_02651 PE=4 SV=1	3.7289	3.6737		5.7874	5.176	4.6532	5.1455	4.3964	5.0395	4.70008	RO
A0A2G2ZYY1_CAPAN	A0A2G2ZYY1	ABC transporter B family member 28 OS=Capsicum annuum OX=4072 GN=T459_09282 PE=4 SV=1	3.3946	3.1743	2.9346	5.5772	5.447	5.4563	5.2951	5.5332	5.4198	4.69246	RO
A0A2G3AK17_CAPAN	A0A2G3AK17	Protein translocase subunit SecA_ chloroplastic (Fragment) OS=Capsicum annuum OX=4072 GN=T459_02451 PE=4 SV=1	3.7061	3.7728	2.9233	5.9583	5.9528	6.0338	4.6568	4.6998	4.5052	4.68988	RO
A0A1U8HAC6_CAPAN	A0A1U8HAC6	Chloroplast stem-loop binding protein of 41 kDa b_ chloroplastic OS=Capsicum annuum OX=4072 GN=T459_17973 PE=4 SV=1	4.9556	4.4267	3.6792	5.2046	5.3899	5.1247	4.0849	4.738	4.591	4.68829	RO
A0A1U8GXC9_CAPAN	A0A1U8GXC9	Uncharacterized protein OS=Capsicum annuum OX=4072 GN=T459_14452 PE=4 SV=1	2.6175			4.0741	5.1785	3.4076	5.8211	5.5741	6.1411	4.68771	RO
Q6RJY1_CAPAN	Q6RJY1	60S ribosomal protein L12 OS=Capsicum annuum OX=4072 GN=T459_18183 PE=2 SV=1				8.5426					0.8301	4.68635	RO
A0A2G2ZZC2_CAPAN	A0A2G2ZZC2	Cytochrome 71A2 OS=Capsicum annuum OX=4072 GN=T459_09431 PE=3 SV=1							5.5166		3.8235	4.67005	RO
A0A2G2YBC7_CAPAN	A0A2G2YBC7	Histidine biosynthesis bifunctional protein hisIE_ chloroplastic OS=Capsicum annuum OX=4072 GN=T459_31276 PE=3 SV=1	4.0779	3.2346	2.8387	5.9397	5.4201	5.8519	4.8139	4.874	4.9253	4.66401	RO
A0A1U8FV75_CAPAN	A0A1U8FV75	Histidinol dehydrogenase_ chloroplastic OS=Capsicum annuum OX=4072 GN=T459_05413 PE=3 SV=1	4.0571	4.0807	2.2516	5.3707	5.1289	5.1879	5.0149	5.4744	5.3528	4.65767	RO
A0A1U8EX10_CAPAN	A0A1U8EX10	Phosphoglycolate phosphatase 1A_ chloroplastic OS=Capsicum annuum OX=4072 GN=T459_29489 PE=4 SV=1	4.5686	5.3317	4.1208	5.5163	4.825	4.3673	4.4164	3.9262	4.7972	4.65217	RO
A0A2G3ANZ0_CAPAN	A0A2G3ANZ0	30S ribosomal protein S18_ chloroplastic OS=Capsicum annuum OX=4072 GN=T459_03820 PE=3 SV=1	4.7335	4.5389								4.6362	RO
A0A2G3AL55_CAPAN	A0A2G3AL55	Pyruvate_ phosphate dikinase_ chloroplastic OS=Capsicum annuum OX=4072 GN=T459_02858 PE=4 SV=1	4.1867	3.9292	3.1094	4.3436	7.5966	7.8348	3.626	3.4577	3.489	4.61922	RO
A0A1U8EMT5_CAPAN	A0A1U8EMT5	50S ribosomal protein L24_ chloroplastic OS=Capsicum annuum OX=4072 GN=T459_33254 PE=3 SV=1				6.8896	7.114	5.4111	1.9004	4.2817	2.0947	4.61525	RO
A0A1U8GGI5_CAPAN	A0A1U8GGI5	Phytoene synthase_ chloroplastic OS=Capsicum annuum OX=4072 GN=T459_11384 PE=4 SV=1	5.499	5.3157	2.2011	4.4509	3.476	3.6367	4.8994	4.7829	7.2618	4.61372	RO
A0A1U8F5U3_CAPAN	A0A1U8F5U3	Uncharacterized protein OS=Capsicum annuum OX=4072 GN=T459_29354 PE=4 SV=1				5.556	4.846	4.9564	3.8876	4.286	4.1414	4.61223	RO
A0A1U8HAX7_CAPAN	A0A1U8HAX7	Chlorophyll a-b binding protein_ chloroplastic OS=Capsicum annuum OX=4072 GN=T459_19808 PE=3 SV=1	8.382	7.3515	6.2854	3.5445	3.4211	3.4318		1.7268	2.7317	4.60935	RO
A0A2G3A2I8_CAPAN	A0A2G3A2I8	Chaperone protein DnaJ OS=Capsicum annuum OX=4072 GN=T459_10534 PE=3 SV=1	3.2455	3.1956	2.4974	13.9301	4.0535	3.2658	3.9961	3.6072	3.6169	4.6009	RO
A0A1U8GCK3_CAPAN	A0A1U8GCK3	Proline iminopeptidase OS=Capsicum annuum OX=4072 GN=T459_12803 PE=3 SV=1	3.8654	3.314	2.1368	5.9005	5.5556	5.8148	5.2732	4.5146	4.8643	4.58213	RO
A0A2G3A1B7_CAPAN	A0A2G3A1B7	DUF4216 domain-containing protein OS=Capsicum annuum OX=4072 GN=T459_10135 PE=4 SV=1									4.5786	4.5786	RO
A0A1U8GL40_CAPAN	A0A1U8GL40	Abscisic stress-ripening protein 2 OS=Capsicum annuum OX=4072 GN=T459_12440 PE=4 SV=1	3.717	3.3501	1.6995	4.4527	4.0331	4.3409	6.5524	6.8075	6.2352	4.57649	RO
A0A2G2Y4I8_CAPAN	A0A2G2Y4I8	Uncharacterized protein OS=Capsicum annuum OX=4072 GN=T459_31635 PE=3 SV=1	3.6819	2.9218			7.5963	0.8654		0.124	12.2468	4.5727	RO
A0A1U8EW46_CAPAN	A0A1U8EW46	Peptide chain release factor 2 OS=Capsicum annuum OX=4072 GN=T459_30171 PE=3 SV=1	1.4848	1.5665		6.1381	4.8994	5.7334	4.7744	6.3374	5.5999	4.56674	RO
A0A1U8H499_CAPAN	A0A1U8H499	GDSL esterase/lipase OS=Capsicum annuum OX=4072 GN=T459_17777 PE=4 SV=1	4.5474									4.5474	RO
B5LAU9_CAPAN	B5LAU9	Glutamine synthetase OS=Capsicum annuum OX=4072 GN=T459_02814 PE=2 SV=1	6.0407	5.1581	3.1431	5.1576	4.4997	4.2737	3.9715	4.0368	4.6392	4.54671	RO
A0A2G3A134_CAPAN	A0A2G3A134	60S ribosomal protein L17-2 OS=Capsicum annuum OX=4072 GN=T459_10055 PE=3 SV=1						4.5359				4.5359	RO
A0A2G3A1P4_CAPAN	A0A2G3A1P4	Cytochrome f OS=Capsicum annuum OX=4072 GN=T459_10244 PE=4 SV=1								4.4914		4.4914	RO
A0A2G2Z6W1_CAPAN	A0A2G2Z6W1	Multiple organellar RNA editing factor 5_ mitochondrial OS=Capsicum annuum OX=4072 GN=T459_15798 PE=4 SV=1	5.7832	4.5518		3.6698	4.4914	5.3843	4.2823	3.7252	3.8832	4.4714	RO
A0A2G2YV76_CAPAN	A0A2G2YV76	Pyruvate dehydrogenase E1 component subunit alpha OS=Capsicum annuum OX=4072 GN=T459_24462 PE=4 SV=1		0.2201		2.7936	0.1413	2.0634	24.4553	1.4793	0.1294	4.46891	RO
A0A2G2Z8B5_CAPAN	A0A2G2Z8B5	Mini-chromosome maintenance complex-binding protein OS=Capsicum annuum OX=4072 GN=T459_16305 PE=4 SV=1		4.4542								4.4542	RO
A0A075VVC3_CAPAN	A0A075VVC3	YMF19 domain-containing protein OS=Capsicum annuum OX=4072 GN=orf261 PE=4 SV=1			4.4422							4.4422	RO
A0A2G2Z201_CAPAN	A0A2G2Z201	Uncharacterized protein OS=Capsicum annuum OX=4072 GN=T459_19525 PE=4 SV=1							4.4364			4.4364	RO
A0A1U8G925_CAPAN	A0A1U8G925	Putative septum site-determining protein MinD OS=Capsicum annuum OX=4072 GN=T459_09412 PE=4 SV=1	3.015	2.9272	2.1819	5.5352	5.2734	5.0248	5.2244	5.3468	5.276	4.42274	RO
A0A2G2Y318_CAPAN	A0A2G2Y318	Dicarboxylate transporter 2.1_ chloroplastic OS=Capsicum annuum OX=4072 GN=T459_32001 PE=4 SV=1	4.5276	2.8293	2.4258	4.8799	4.7068	4.617	5.582	5.7997	4.2891	4.40636	RO
A0A2G3ABY2_CAPAN	A0A2G3ABY2	Formate dehydrogenase_ mitochondrial OS=Capsicum annuum OX=4072 GN=T459_06869 PE=3 SV=1	4.45	4.0427	5.6057	3.8628	3.7222	2.3459	4.9774	5.1605	5.0929	4.36223	RO
A0A2G2Y3P6_CAPAN	A0A2G2Y3P6	NB-ARC domain-containing protein OS=Capsicum annuum OX=4072 GN=T459_31691 PE=3 SV=1									4.3543	4.3543	RO
A0A2G2YET0_CAPAN	A0A2G2YET0	Cellulase domain-containing protein OS=Capsicum annuum OX=4072 GN=T459_27733 PE=3 SV=1		3.5759		4.1651	3.355	6.2946				4.34765	RO
A0A2G2ZNV8_CAPAN	A0A2G2ZNV8	ATP-dependent zinc metalloprotease FtsH OS=Capsicum annuum OX=4072 GN=T459_12057 PE=3 SV=1		10.5409	0.4532		0.2192	10.9952	1.0514	0.7261	6.3954	4.3402	RO
A0A2G3ALC4_CAPAN	A0A2G3ALC4	1-deoxy-D-xylulose-5-phosphate synthase_ chloroplastic OS=Capsicum annuum OX=4072 GN=T459_02911 PE=3 SV=1	2.3425	2.3117		5.977	4.3891	4.0847	5.8834	5.8557	3.8078	4.33149	RO
A0A2G2XUY4_CAPAN	A0A2G2XUY4	Phenylalanine--tRNA ligase_ chloroplastic/mitochondrial OS=Capsicum annuum OX=4072 GN=T459_34865 PE=4 SV=1	2.8161	2.31	3.9017	5.5786	5.1245	5.1825	5.0447	4.7721	4.2517	4.33132	RO
A0A1U8FMU0_CAPAN	A0A1U8FMU0	UPF0183 protein OS=Capsicum annuum OX=4072 GN=T459_06418 PE=4 SV=1								4.3236		4.3236	RO
A0A2G2Z6Z1_CAPAN	A0A2G2Z6Z1	NB-ARC domain-containing protein OS=Capsicum annuum OX=4072 GN=T459_15815 PE=3 SV=1									4.3211	4.3211	RO
A0A1U8G2K3_CAPAN	A0A1U8G2K3	Riboflavin biosynthesis protein PYRR_ chloroplastic OS=Capsicum annuum OX=4072 GN=T459_34732 PE=4 SV=1	3.4691	3.1368	2.6259	5.2857	4.7533	4.6325	4.9178	4.9718	5.0291	4.31356	RO
A0A1U8FPE9_CAPAN	A0A1U8FPE9	Zeaxanthin epoxidase_ chloroplastic OS=Capsicum annuum OX=4072 GN=T459_05113 PE=4 SV=1	3.179	3.0149	3.0188	5.4435	4.6891	4.3795	4.9867	4.9608	5.0975	4.30776	RO
A0A2G3A0R2_CAPAN	A0A2G3A0R2	Glutamate decarboxylase OS=Capsicum annuum OX=4072 GN=T459_09938 PE=3 SV=1		7.8249		4.246	3.8117	3.7234	3.6229	3.3633	3.5258	4.30257	RO
A0A2G2Z055_CAPAN	A0A2G2Z055	Knot1 domain-containing protein OS=Capsicum annuum OX=4072 GN=T459_18767 PE=3 SV=1		4.2783								4.2783	RO
A0A1U8FXG7_CAPAN	A0A1U8FXG7	UPF0426 protein_ chloroplastic OS=Capsicum annuum OX=4072 GN=T459_09972 PE=4 SV=1	4.5377	3.5275	1.47	5.13	4.6459	4.5226	4.5194	5.1287	4.9056	4.26527	RO
A0A2G3APF8_CAPAN	A0A2G3APF8	PGR5-like protein 1B_ chloroplastic OS=Capsicum annuum OX=4072 GN=T459_04004 PE=4 SV=1	3.962	3.7438	1.7347	6.3106	5.8144	4.8385	3.7851	3.8518	4.3363	4.26413	RO
A0A2G2ZFH0_CAPAN	A0A2G2ZFH0	ANK_REP_REGION domain-containing protein OS=Capsicum annuum OX=4072 GN=T459_13755 PE=4 SV=1				4.2529						4.2529	RO
A0A1U8G4J5_CAPAN	A0A1U8G4J5	Phosphoenolpyruvate/phosphate translocator 1_ chloroplastic OS=Capsicum annuum OX=4072 GN=T459_10181 PE=4 SV=1			2.5486	5.3932	3.9466	5.1154	4.4769	5.0502	3.0897	4.23151	RO
A0A1U8F4W9_CAPAN	A0A1U8F4W9	Rubisco accumulation factor 1_ chloroplastic OS=Capsicum annuum OX=4072 GN=T459_29843 PE=4 SV=1	5.5557	5.8309	3.3915	4.9519	4.2945	4.5521	2.9598	3.2552	3.1755	4.21857	RO
A0A2G2Y3D1_CAPAN	A0A2G2Y3D1	Methylmalonate-semialdehyde dehydrogenase [acylating]_ mitochondrial OS=Capsicum annuum OX=4072 GN=T459_31943 PE=4 SV=1	2.6006	6.9447			1.4393		7.6345		2.4321	4.21024	RO
A0A2G2YWM5_CAPAN	A0A2G2YWM5	50S ribosomal protein L3 OS=Capsicum annuum OX=4072 GN=T459_21416 PE=3 SV=1	3.9726	3.4911	2.1416	5.8225	5.8009	5.2983	3.7197	3.9509	3.6239	4.20239	RO
A0A1U8DTR2_CAPAN	A0A1U8DTR2	Aminoacyl tRNA synthase complex-interacting multifunctional protein 1 OS=Capsicum annuum OX=4072 GN=T459_21355 PE=4 SV=1	3.8088	3.2558	1.9201	5.3988	4.8726	5.0179	4.8889	4.0831	4.3579	4.17821	RO
A0A1U8GZI9_CAPAN	A0A1U8GZI9	Dihydrolipoyl dehydrogenase OS=Capsicum annuum OX=4072 GN=T459_15259 PE=3 SV=1		4.646	1.9859		4.3129	4.8567	4.5279		4.7329	4.17705	RO
A0A1U8DZQ7_CAPAN	A0A1U8DZQ7	Glucose-1-phosphate adenylyltransferase OS=Capsicum annuum OX=4072 GN=T459_02833 PE=3 SV=1								4.1748		4.1748	RO
A0A1U8FI08_CAPAN	A0A1U8FI08	Biotin carboxyl carrier protein of acetyl-CoA carboxylase OS=Capsicum annuum OX=4072 GN=T459_17651 PE=4 SV=1	1.8706	2.1421		5.041	5.0141	4.4778	4.9529	4.7058	5.0882	4.16156	RO
A0A1U8FC10_CAPAN	A0A1U8FC10	Calcium sensing receptor_ chloroplastic OS=Capsicum annuum OX=4072 GN=T459_10335 PE=4 SV=1	8.1631	7.7994	4.2125	3.0239	4.5563	3.2947	2.363	1.4301	2.5106	4.1504	RO
A0A1U8FJW5_CAPAN	A0A1U8FJW5	Uncharacterized protein OS=Capsicum annuum OX=4072 GN=T459_05332 PE=4 SV=1								4.1492		4.1492	RO
A0A2G2Z288_CAPAN	A0A2G2Z288	Isoamylase 3_ chloroplastic OS=Capsicum annuum OX=4072 GN=T459_19649 PE=4 SV=1	3.4589	3.2157		5.6118	3.3792	3.177	4.2754	5.5723	4.4633	4.1442	RO
A0A2G2Y058_CAPAN	A0A2G2Y058	Presequence protease 2_ chloroplastic/mitochondrial OS=Capsicum annuum OX=4072 GN=T459_33014 PE=4 SV=1	3.6394	3.7191	2.3163	5.0704	4.5451	4.519	4.6141	4.5502	4.2862	4.13998	RO
A0A2G3AD25_CAPAN	A0A2G3AD25	50S ribosomal protein L11_ chloroplastic OS=Capsicum annuum OX=4072 GN=T459_00013 PE=3 SV=1	3.4862	2.7179	3.797	5.1525	4.8323	5.4118	3.8184		3.8415	4.1322	RO
J7H6V9_CAPAN	J7H6V9	30S ribosomal protein S4_ chloroplastic OS=Capsicum annuum OX=4072 GN=rps4 PE=3 SV=1	3.5782	3.2493		4.8731	5.0127	4.913			3.1256	4.12532	RO
A0A2G2Z0J1_CAPAN	A0A2G2Z0J1	Defensin-like protein OS=Capsicum annuum OX=4072 GN=T459_19052 PE=3 SV=1	4.1501	4.0882								4.11915	RO
A0A1U8FZI1_CAPAN	A0A1U8FZI1	Short-chain dehydrogenase TIC 32_ chloroplastic OS=Capsicum annuum OX=4072 GN=T459_09386 PE=3 SV=1				4.4288	3.6971	3.9957			4.3279	4.11238	RO
A0A2G2XVU2_CAPAN	A0A2G2XVU2	Photosystem I assembly protein Ycf3 OS=Capsicum annuum OX=4072 GN=T459_34522 PE=4 SV=1	1.9731	2.3449	3.3578	9.3276		4.1697	2.7933	4.8074		4.11054	RO
A0A2G3ALU1_CAPAN	A0A2G3ALU1	Phosphoribosylaminoimidazole-succinocarboxamide synthase OS=Capsicum annuum OX=4072 GN=T459_03062 PE=3 SV=1	2.4939	1.8765	2.609	5.2813	5.0508	4.7767	4.8721	5.0787	4.9374	4.10849	RO
A0A1U8G9D0_CAPAN	A0A1U8G9D0	Uncharacterized protein OS=Capsicum annuum OX=4072 GN=T459_00043 PE=4 SV=1	2.0383	1.9669	2.2709	4.7359	4.7641	4.6497	5.4679	5.3363	5.6883	4.10203	RO
A0A2G2ZW59_CAPAN	A0A2G2ZW59	Protein LOW PSII ACCUMULATION 1_ chloroplastic OS=Capsicum annuum OX=4072 GN=T459_08297 PE=4 SV=1	3.951	3.8701	2.8427	4.9782	4.8341	4.6913	3.8256	3.6704	4.249	4.10138	RO
A0A1U8F6C5_CAPAN	A0A1U8F6C5	Glucose-1-phosphate adenylyltransferase OS=Capsicum annuum OX=4072 GN=T459_19763 PE=3 SV=1	2.2333	2.2449	1.6585	4.6707	4.8808	4.7679	4.8113	6.2186	5.4141	4.10001	RO
A0A1U8FC73_CAPAN	A0A1U8FC73	Thiamine thiazole synthase_ chloroplastic OS=Capsicum annuum OX=4072 GN=THI1 PE=3 SV=1	5.1826	4.731	2.3832							4.09893	RO
A0A2G2ZEC4_CAPAN	A0A2G2ZEC4	60S ribosomal protein L10 OS=Capsicum annuum OX=4072 GN=T459_18405 PE=4 SV=1				6.8125			1.3491			4.0808	RO
A0A2G3A084_CAPAN	A0A2G3A084	Uncharacterized protein OS=Capsicum annuum OX=4072 GN=T459_09748 PE=4 SV=1	2.5602	3.4346		5.3085	4.1359	4.4641	4.7972	3.6138	4.2918	4.07576	RO
A0A2G3AF31_CAPAN	A0A2G3AF31	50S ribosomal protein L19-1_ chloroplastic OS=Capsicum annuum OX=4072 GN=T459_00716 PE=4 SV=1	4.6234	3.342		4.8894	4.5674	4.3859	3.524	3.5447	3.719	4.07447	RO
A0A1U8FIW0_CAPAN	A0A1U8FIW0	Oxalate--CoA ligase OS=Capsicum annuum OX=4072 GN=T459_09338 PE=4 SV=1	2.7501	2.3263		4.3527	4.5099	2.9933	5.6678	5.1491	4.7656	4.06435	RO
A0A2G2YXY4_CAPAN	A0A2G2YXY4	Uncharacterized protein OS=Capsicum annuum OX=4072 GN=T459_21897 PE=4 SV=1									4.0612	4.0612	RO
A0A2G3AJD1_CAPAN	A0A2G3AJD1	Rhodanese-like domain-containing protein 11_ chloroplastic OS=Capsicum annuum OX=4072 GN=T459_02228 PE=4 SV=1	3.8724	3.7133	2.1928	5.701	5.0107	4.691	4.778	4.6299	1.852	4.04901	RO
A0A1U8FJG5_CAPAN	A0A1U8FJG5	Uncharacterized protein OS=Capsicum annuum OX=4072 GN=T459_17599 PE=4 SV=1	5.3557	4.3165	3.5754	4.0481	3.4847	4.2313	5.6859	2.7039	2.8212	4.02474	RO
A0A1U8EW67_CAPAN	A0A1U8EW67	Acetylglutamate kinase OS=Capsicum annuum OX=4072 GN=T459_29624 PE=3 SV=1	3.6252	3.2395	1.3862	4.3471	4.0295	4.0125	5.002	5.761	4.7852	4.02091	RO
A0A2G3AN96_CAPAN	A0A2G3AN96	Phospholipase A1-II 1 OS=Capsicum annuum OX=4072 GN=T459_03588 PE=4 SV=1						4.0139				4.0139	RO
A0A2G3AK60_CAPAN	A0A2G3AK60	Protein translocase subunit SecA_ chloroplastic OS=Capsicum annuum OX=4072 GN=T459_02450 PE=4 SV=1	3.2717	3.6502	1.9129	5.5217	5.1271	4.3679	4.1834	4.23	3.7659	4.00342	RO
A0A1U8GY32_CAPAN	A0A1U8GY32	Glutathione S-transferase OS=Capsicum annuum OX=4072 GN=T459_32893 PE=3 SV=1					7.4016	7.7964	0.2338		0.5429	3.99368	RO
A0A2G2Z2V0_CAPAN	A0A2G2Z2V0	Threonine--tRNA ligase OS=Capsicum annuum OX=4072 GN=T459_19825 PE=3 SV=1	3.2429	3.1236	2.2162	5.1429	4.7763	4.817	4.3037	4.1018	4.1687	3.98812	RO
A0A1U8G9J2_CAPAN	A0A1U8G9J2	Actin-7 OS=Capsicum annuum OX=4072 GN=T459_08550 PE=3 SV=1			4.1642	3.0263	2.7951	3.1076	4.0456	4.1463	6.5983	3.98334	RO
A0A1U8HLJ5_CAPAN	A0A1U8HLJ5	Bifunctional aspartokinase/homoserine dehydrogenase 2_ chloroplastic OS=Capsicum annuum OX=4072 GN=T459_02076 PE=4 SV=1	3.3279	1.1502		0.2498	12.1878	5.0222	5.646	0.2823		3.98089	RO
A0A2G2YTJ4_CAPAN	A0A2G2YTJ4	Cytochrome OS=Capsicum annuum OX=4072 GN=T459_23736 PE=4 SV=1									3.979	3.979	RO
A0A2G2YIM9_CAPAN	A0A2G2YIM9	Putative bifunctional methylthioribulose-1-phosphate dehydratase/enolase-phosphatase E1 OS=Capsicum annuum OX=4072 GN=T459_24712 PE=4 SV=1				7.4503	2.8913	2.9895	3.5154	3.5496	3.4464	3.97375	RO
A0A2G2ZVE7_CAPAN	A0A2G2ZVE7	Photosystem II D1 processing protein PSB27-H2_ chloroplastic OS=Capsicum annuum OX=4072 GN=T459_08037 PE=3 SV=1	6.3283				1.0945		6.5402	1.8345		3.94937	RO
A0A2G3A7J8_CAPAN	A0A2G3A7J8	Chlorophyll a-b binding protein_ chloroplastic OS=Capsicum annuum OX=4072 GN=T459_05317 PE=3 SV=1	12.9626		0.1939	0.2744		2.3445				3.94385	RO
A0A1U8FCZ3_CAPAN	A0A1U8FCZ3	Protein kinase domain-containing protein OS=Capsicum annuum OX=4072 GN=T459_12552 PE=4 SV=1				3.9394						3.9394	RO
A0A1U8ET50_CAPAN	A0A1U8ET50	Acetolactate synthase small subunit 1_ chloroplastic OS=Capsicum annuum OX=4072 GN=T459_29424 PE=4 SV=1	4.1508	3.7535	2.8229	3.9861	4.3416	4.2385	3.7479	4.2739	4.075	3.93224	RO
B7S5L3_CAPAN	B7S5L3	Peptide-methionine (R)-S-oxide reductase OS=Capsicum annuum OX=4072 GN=MsrB4 PE=2 SV=1				3.6397		3.8814		4.7064	3.4966	3.93102	RO
A0A2G3AHD3_CAPAN	A0A2G3AHD3	UPF0061 protein OS=Capsicum annuum OX=4072 GN=T459_01538 PE=3 SV=1	2.4137	2.2042	2.1717	5.7023	4.9253	4.7139	4.44	4.4607	4.2184	3.91669	RO
A0A1U8G1U5_CAPAN	A0A1U8G1U5	Uncharacterized protein OS=Capsicum annuum OX=4072 GN=T459_08525 PE=3 SV=1	1.672	2.1461		4.9693	4.701	4.6513	4.2184	4.4713	4.472	3.91267	RO
A0A2G3A094_CAPAN	A0A2G3A094	Uncharacterized protein OS=Capsicum annuum OX=4072 GN=T459_09758 PE=4 SV=1	7.5132	6.6302	2.7183	3.1514	3.4375	2.6503	3.0301	3.1646	2.8768	3.90804	RO
A0A1U8E392_CAPAN	A0A1U8E392	DAO domain-containing protein OS=Capsicum annuum OX=4072 GN=T459_23660 PE=4 SV=1	2.4262	2.4983		4.2969	4.5933	4.4946	4.3896	4.1358	4.405	3.90496	RO
A0A1U8E9B3_CAPAN	A0A1U8E9B3	Protein FATTY ACID EXPORT 1_ chloroplastic OS=Capsicum annuum OX=4072 GN=T459_26579 PE=4 SV=1	6.1045	5.8606	3.3544	2.6615	2.4478	2.2532	2.0186	4.8577	5.4788	3.89301	RO
A0A2G2ZT34_CAPAN	A0A2G2ZT34	Uncharacterized protein OS=Capsicum annuum OX=4072 GN=T459_07241 PE=4 SV=1			3.8914							3.8914	RO
A0A2G2Y2G5_CAPAN	A0A2G2Y2G5	Putative zinc metalloprotease EGY3_ chloroplastic OS=Capsicum annuum OX=4072 GN=T459_32254 PE=4 SV=1	2.961	2.4607	2.1127	4.7642	4.3997	4.8264	4.4375	4.5863	4.4359	3.88716	RO
A0A2G2ZDK2_CAPAN	A0A2G2ZDK2	Carbamoyl-phosphate synthase large chain OS=Capsicum annuum OX=4072 GN=T459_18149 PE=4 SV=1	2.5563	2.8396	1.8028	5.0401	4.8302	4.0274	4.7241	4.5844	4.5307	3.88173	RO
A0A2G2ZL25_CAPAN	A0A2G2ZL25	Protein kinase domain-containing protein OS=Capsicum annuum OX=4072 GN=T459_11140 PE=3 SV=1								3.8784		3.8784	RO
A0A2G2Y4H0_CAPAN	A0A2G2Y4H0	UTP--glucose-1-phosphate uridylyltransferase OS=Capsicum annuum OX=4072 GN=T459_29070 PE=4 SV=1				2.1798	4.1833	8.0936	2.0359	1.9811	4.7657	3.87323	RO
A0A2G2Z0D4_CAPAN	A0A2G2Z0D4	ATP synthase subunit b_ chloroplastic OS=Capsicum annuum OX=4072 GN=T459_18968 PE=3 SV=1	2.6195	4.0277		4.502	4.8793	0.428	5.2858	4.5059	4.729	3.87215	RO
A0A1U8EBG6_CAPAN	A0A1U8EBG6	Cystathionine beta-lyase OS=Capsicum annuum OX=4072 GN=T459_26536 PE=3 SV=1	3.199	2.8473	2.4018	4.3725	3.8781	4.452	4.7211	3.8055	5.1178	3.86612	RO
A0A2G2ZZ90_CAPAN	A0A2G2ZZ90	Uncharacterized protein OS=Capsicum annuum OX=4072 GN=T459_09384 PE=4 SV=1	3.4582	3.0568		4.5998	4.2842	4.2526	3.7308	3.6548	3.8136	3.85635	RO
A0A1U8HD72_CAPAN	A0A1U8HD72	Mitochondrial import inner membrane translocase subunit TIM22-3 OS=Capsicum annuum OX=4072 GN=T459_20868 PE=4 SV=1	3.6659	3.206	1.699	5.2998	4.8279	4.7087	3.8405	3.8353	3.5328	3.84621	RO
A0A1U8GLV8_CAPAN	A0A1U8GLV8	Heat shock cognate 70 kDa protein OS=Capsicum annuum OX=4072 GN=T459_13912 PE=3 SV=1	0.3194			2.4326	1.5217	1.8475	2.3719	0.4564	17.9654	3.84499	RO
A0A1U8GDP7_CAPAN	A0A1U8GDP7	Abscisic stress-ripening protein 3 OS=Capsicum annuum OX=4072 GN=T459_12439 PE=4 SV=1	2.8326		4.8537							3.84315	RO
A0A2G2YQ01_CAPAN	A0A2G2YQ01	Uncharacterized protein OS=Capsicum annuum OX=4072 GN=T459_22569 PE=4 SV=1	2.2679	2.5469	1.0316	4.5934	4.0306	3.6302	5.4775	5.4752	5.4848	3.83757	RO
J7H9I9_CAPAN	J7H9I9	Photosystem I P700 chlorophyll a apoprotein A2 OS=Capsicum annuum OX=4072 GN=psaB PE=3 SV=1		3.826								3.826	RO
A0A2G2YBZ7_CAPAN	A0A2G2YBZ7	BRO1 domain-containing protein OS=Capsicum annuum OX=4072 GN=T459_26737 PE=4 SV=1				3.8235						3.8235	RO
A0A2G2ZR81_CAPAN	A0A2G2ZR81	CSC1-like protein RXW8 OS=Capsicum annuum OX=4072 GN=T459_12931 PE=4 SV=1					4.1054				3.5286	3.817	RO
A0A2G2ZES7_CAPAN	A0A2G2ZES7	Cell division control protein 48-like protein C OS=Capsicum annuum OX=4072 GN=T459_18565 PE=4 SV=1							3.8153			3.8153	RO
A0A1U8GLF6_CAPAN	A0A1U8GLF6	Vacuolar protein sorting-associated protein 53 A OS=Capsicum annuum OX=4072 GN=T459_01074 PE=4 SV=1							1.3522	3.4012	6.6757	3.8097	RO
A0A1U8G334_CAPAN	A0A1U8G334	D-3-phosphoglycerate dehydrogenase OS=Capsicum annuum OX=4072 GN=T459_10981 PE=3 SV=1	2.1862	1.6526	2.8079	4.104	3.8622	3.6181	5.0555	5.6777	5.2434	3.80084	RO
A0A2G2Z787_CAPAN	A0A2G2Z787	Uncharacterized protein OS=Capsicum annuum OX=4072 GN=T459_15920 PE=4 SV=1		3.7737								3.7737	RO
A0A2G2Y1F9_CAPAN	A0A2G2Y1F9	Uncharacterized protein OS=Capsicum annuum OX=4072 GN=T459_32581 PE=4 SV=1	2.5628	2.5692	1.7156	5.6516	5.1316	5.055	3.6542	3.927	3.6847	3.77241	RO
A0A1U8H557_CAPAN	A0A1U8H557	Photosystem I reaction center subunit VI_ chloroplastic OS=Capsicum annuum OX=4072 GN=T459_17438 PE=4 SV=1	3.8443	3.6962								3.77025	RO
A0A1U8GXF3_CAPAN	A0A1U8GXF3	Uncharacterized protein OS=Capsicum annuum OX=4072 GN=T459_14669 PE=4 SV=1	2.9981	2.7299	1.0931	4.7258	4.4958	4.6366	4.3309	4.3645	4.5533	3.76978	RO
A0A1U8EC90_CAPAN	A0A1U8EC90	Magnesium-protoporphyrin IX monomethyl ester [oxidative] cyclase_ chloroplastic OS=Capsicum annuum OX=4072 GN=T459_32698 PE=3 SV=1	4.9255	5.2472	3.5468	4.4062	4.0809	3.8882	2.7178	2.4299	2.4639	3.74516	RO
A0A2G2Z2H9_CAPAN	A0A2G2Z2H9	30S ribosomal protein S7_ chloroplastic OS=Capsicum annuum OX=4072 GN=T459_19587 PE=3 SV=1	3.7172	3.3782		4.7926	4.507	4.1611		3.1712	2.4796	3.74384	RO
A0A1U8GM40_CAPAN	A0A1U8GM40	Putative lysine-specific demethylase JMJ16 OS=Capsicum annuum OX=4072 GN=T459_13942 PE=4 SV=1						3.731				3.731	RO
A0A1U8EI19_CAPAN	A0A1U8EI19	Polyubiquitin OS=Capsicum annuum OX=4072 GN=T459_22674 PE=4 SV=1									3.7276	3.7276	RO
A0A2G3A918_CAPAN	A0A2G3A918	Soluble starch synthase 3_ chloroplastic/amyloplastic OS=Capsicum annuum OX=4072 GN=T459_05827 PE=3 SV=1	2.0406	2.082		3.3522	3.2616	3.1843	3.0662	9.218	3.413	3.70224	RO
A0A2G2Y4M4_CAPAN	A0A2G2Y4M4	LRRNT_2 domain-containing protein OS=Capsicum annuum OX=4072 GN=T459_29131 PE=4 SV=1									3.6919	3.6919	RO
A0A2G2YVL1_CAPAN	A0A2G2YVL1	Pyrophosphate-energized vacuolar membrane proton pump 1 OS=Capsicum annuum OX=4072 GN=T459_24544 PE=3 SV=1	3.6841									3.6841	RO
A0A2G3A0C1_CAPAN	A0A2G3A0C1	4-coumarate--CoA ligase 2 OS=Capsicum annuum OX=4072 GN=T459_09785 PE=4 SV=1									3.6664	3.6664	RO
A0A1U8FAA8_CAPAN	A0A1U8FAA8	Putative starch synthase 4_ chloroplastic/amyloplastic OS=Capsicum annuum OX=4072 GN=T459_05311 PE=3 SV=1					1.3366		5.9926			3.6646	RO
A0A2G2ZSR1_CAPAN	A0A2G2ZSR1	Uncharacterized protein OS=Capsicum annuum OX=4072 GN=T459_13463 PE=3 SV=1		1.9616		4.2305	3.0407	3.9675	3.9445	4.2039	4.2795	3.66117	RO
A0A2G3A242_CAPAN	A0A2G3A242	PsbP-like protein 1_ chloroplastic OS=Capsicum annuum OX=4072 GN=T459_10425 PE=4 SV=1	3.603	3.2194	2.6418	2.9822	3.669	5.5278	2.9224	5.8508	2.5137	3.6589	RO
A0A2G3A364_CAPAN	A0A2G3A364	AA_TRNA_LIGASE_II domain-containing protein OS=Capsicum annuum OX=4072 GN=T459_10781 PE=4 SV=1		2.0623	2.4555	3.6429	3.8944	3.5891	4.7798	4.4071	4.4379	3.65862	RO
A0A1U8HD95_CAPAN	A0A1U8HD95	DUF21 domain-containing protein_ chloroplastic OS=Capsicum annuum OX=4072 GN=T459_20880 PE=4 SV=1	2.8871	3.4446	2.5341	5.1727	4.5702	4.7991	2.5015	3.343	3.5917	3.64933	RO
A0A1U8FE20_CAPAN	A0A1U8FE20	Uncharacterized protein OS=Capsicum annuum OX=4072 GN=T459_23306 PE=4 SV=1	3.644									3.644	RO
A0A1U8GUE9_CAPAN	A0A1U8GUE9	50S ribosomal protein L21_ chloroplastic OS=Capsicum annuum OX=4072 GN=T459_17187 PE=3 SV=1				2.2938	4.1241	4.4934				3.6371	RO
A0A2G2YTT4_CAPAN	A0A2G2YTT4	Uncharacterized protein OS=Capsicum annuum OX=4072 GN=T459_23937 PE=4 SV=1	3.1948	1.8607		3.898	3.5513	3.8288	4.3311	4.1408	4.2325	3.62975	RO
A0A2G3AK75_CAPAN	A0A2G3AK75	Photosystem I chlorophyll a apoprotein A2 OS=Capsicum annuum OX=4072 GN=T459_02528 PE=4 SV=1	3.4312	3.826								3.6286	RO
A0A2G2YIE3_CAPAN	A0A2G2YIE3	FF domain-containing protein (Fragment) OS=Capsicum annuum OX=4072 GN=T459_28848 PE=4 SV=1			0.6053			8.59	1.8303	3.4573		3.62072	RO
A0A1U8H521_CAPAN	A0A1U8H521	Protein LOW PSII ACCUMULATION 3_ chloroplastic OS=Capsicum annuum OX=4072 GN=T459_17547 PE=4 SV=1	3.3178	2.6738	2.4227	4.9376	4.3942	3.9163	3.6995	3.6475	3.5611	3.61894	RO
A0A1U8EFR8_CAPAN	A0A1U8EFR8	50S ribosomal protein L5_ chloroplastic OS=Capsicum annuum OX=4072 GN=T459_33194 PE=3 SV=1	3.2362	3.456	1.7345	5.26	4.7181	5.1242	2.9924	2.963	3.0415	3.61399	RO
A0A2G3AHS9_CAPAN	A0A2G3AHS9	Uncharacterized protein OS=Capsicum annuum OX=4072 GN=T459_01669 PE=4 SV=1		2.8799		4.2433	3.8918	3.5354	3.7381	3.6087	3.3264	3.60337	RO
A0A2G3A3V8_CAPAN	A0A2G3A3V8	Malic enzyme OS=Capsicum annuum OX=4072 GN=T459_11025 PE=3 SV=1					5.2416	0.6481	6.6713	5.2919	0.1445	3.59948	RO
A0A1U8FKT3_CAPAN	A0A1U8FKT3	30S ribosomal protein S5_ chloroplastic OS=Capsicum annuum OX=4072 GN=T459_05559 PE=3 SV=1	3.225	3.3919		4.9779	4.3	4.6554	2.7969	2.8613	2.5549	3.59541	RO
A0A2G2YZU6_CAPAN	A0A2G2YZU6	Translation initiation factor IF-3 (Fragment) OS=Capsicum annuum OX=4072 GN=T459_18819 PE=3 SV=1	2.092	1.7295		4.7645	4.2322	4.1674	3.6224	4.063	3.936	3.57587	RO
A0A1U8FGC1_CAPAN	A0A1U8FGC1	F-box protein OS=Capsicum annuum OX=4072 GN=T459_32993 PE=4 SV=1								3.5714		3.5714	RO
A0A2G3AF20_CAPAN	A0A2G3AF20	Uncharacterized protein OS=Capsicum annuum OX=4072 GN=T459_00660 PE=3 SV=1	2.6203	2.2518	2.7691	4.3151	3.6156	3.9553	3.5302	4.0262	4.9785	3.56246	RO
A0A1U8E1L9_CAPAN	A0A1U8E1L9	Uncharacterized protein OS=Capsicum annuum OX=4072 GN=T459_21438 PE=3 SV=1	3.0049	2.85		3.6355	3.6987	3.8264	3.6003	3.9032	3.9576	3.55958	RO
A0A1U8FT91_CAPAN	A0A1U8FT91	Dihydroorotase OS=Capsicum annuum OX=4072 GN=T459_05395 PE=3 SV=1				3.7341	3.5112	2.7416	3.4202	3.9508	3.9936	3.55858	RO
B5LAW5_CAPAN	B5LAW5	Dihydrolipoyl dehydrogenase 2_ chloroplastic OS=Capsicum annuum OX=4072 GN=T459_34594 PE=2 SV=1	2.1451	2.1784	1.0147	5.3915	5.0877	5.212	3.2328	3.3289	4.4051	3.55513	RO
A0A2G2YRG4_CAPAN	A0A2G2YRG4	OTU domain-containing protein (Fragment) OS=Capsicum annuum OX=4072 GN=T459_23133 PE=4 SV=1	3.7924			3.2636	5.1706	2.7588	2.3475	2.5632	4.9807	3.55383	RO
A0A2G2YC63_CAPAN	A0A2G2YC63	Hydrolase_4 domain-containing protein OS=Capsicum annuum OX=4072 GN=T459_26834 PE=4 SV=1	3.3865	3.0076	1.4091	4.5126	4.1286	4.2621	4.1402	4.2564	2.8012	3.54492	RO
A0A2G2XXP7_CAPAN	A0A2G2XXP7	Glutathione S-transferase Z1 (Fragment) OS=Capsicum annuum OX=4072 GN=T459_33948 PE=4 SV=1				3.5747	3.0406	2.9814	4.0284	3.9101	3.7303	3.54425	RO
A0A2G2ZC07_CAPAN	A0A2G2ZC07	Uncharacterized protein OS=Capsicum annuum OX=4072 GN=T459_17588 PE=4 SV=1	3.7297	3.461	3.7493	3.5948	3.6225	3.6357	3.3506	3.4945	3.2291	3.5408	RO
A0A2G2YW78_CAPAN	A0A2G2YW78	Uncharacterized protein OS=Capsicum annuum OX=4072 GN=T459_21261 PE=4 SV=1	4.3541	3.7317	2.5574	4.2532	3.8511	3.8488	2.994	3.1261	3.0699	3.53181	RO
A0A1U8GA11_CAPAN	A0A1U8GA11	GTP-binding protein TypA/BipA-like protein OS=Capsicum annuum OX=4072 GN=T459_08744 PE=4 SV=1	3.3096	3.1558	2.2823	4.4328	4.3516	4.0291	3.7336	3.4743	2.9595	3.5254	RO
A0A2G2ZQA3_CAPAN	A0A2G2ZQA3	Uncharacterized protein OS=Capsicum annuum OX=4072 GN=T459_12605 PE=4 SV=1	6.1751	1.5499		4.0441	3.0349	2.9492	2.8949	3.6923	3.7989	3.51741	RO
A0A2G2Z291_CAPAN	A0A2G2Z291	ATP synthase subunit alpha_ mitochondrial OS=Capsicum annuum OX=4072 GN=T459_19615 PE=4 SV=1	4.5089	2.7159	4.4302	2.9988	2.4265	3.0605	3.7653	3.5334	3.9565	3.48844	RO
A0A1U8GDW3_CAPAN	A0A1U8GDW3	Protein MITOFERRINLIKE 1_ chloroplastic OS=Capsicum annuum OX=4072 GN=T459_12359 PE=3 SV=1	1.9783	2.7029		4.8664	4.5017	4.557	3.2341	3.1685	2.8632	3.48401	RO
A0A1U8GR36_CAPAN	A0A1U8GR36	Chaperonin CPN60-2_ mitochondrial OS=Capsicum annuum OX=4072 GN=T459_15223 PE=3 SV=1	0.9937	0.7399				11.6226			0.5495	3.47643	RO
A0A2G3AI90_CAPAN	A0A2G3AI90	Cytochrome f OS=Capsicum annuum OX=4072 GN=T459_01843 PE=4 SV=1				3.4676						3.4676	RO
A0A2G3A3G4_CAPAN	A0A2G3A3G4	ADP_ATP carrier protein OS=Capsicum annuum OX=4072 GN=T459_10849 PE=3 SV=1				1.4186				5.5117		3.46515	RO
A0A2G3ANQ5_CAPAN	A0A2G3ANQ5	Putative plastid-lipid-associated protein 3_ chloroplastic OS=Capsicum annuum OX=4072 GN=T459_03746 PE=4 SV=1	3.018	1.9705	6.5259	1.3752	1.4507	1.192	7.1308	7.1676	1.3347	3.46282	RO
A0A2G2YQT1_CAPAN	A0A2G2YQT1	Heat shock cognate 70 kDa protein OS=Capsicum annuum OX=4072 GN=T459_22887 PE=3 SV=1		2.6618	1.7737	4.8851	2.2116		5.1961	3.9972		3.45425	RO
A0A2G3AE69_CAPAN	A0A2G3AE69	PGR5-like protein 1A_ chloroplastic OS=Capsicum annuum OX=4072 GN=T459_00407 PE=4 SV=1	2.7236	2.4962		3.3858	2.5307	4.2602	4.7887	3.5155	3.8732	3.44674	RO
A0A2G2Z8S3_CAPAN	A0A2G2Z8S3	Chaperone protein ClpB3_ mitochondrial OS=Capsicum annuum OX=4072 GN=T459_16450 PE=4 SV=1		3.6441	2.0149	6.0025	3.1851	0.4006	5.1495	3.1187	4.0581	3.44669	RO
A0A2G2YER7_CAPAN	A0A2G2YER7	Uncharacterized protein OS=Capsicum annuum OX=4072 GN=T459_27548 PE=4 SV=1	3.3612	3.2162	1.6317	4.5802	4.2101	3.3747	3.8626	3.706	3.015	3.43974	RO
A0A2G2ZDQ1_CAPAN	A0A2G2ZDQ1	Arogenate dehydratase OS=Capsicum annuum OX=4072 GN=T459_18083 PE=4 SV=1		3.4396								3.4396	RO
A0A1U8HG63_CAPAN	A0A1U8HG63	Ubiquitin-NEDD8-like protein RUB1 OS=Capsicum annuum OX=4072 GN=T459_33036 PE=4 SV=1						3.1307		3.7481		3.4394	RO
A0A2G3ADN3_CAPAN	A0A2G3ADN3	ADP_ATP carrier protein 1_ mitochondrial OS=Capsicum annuum OX=4072 GN=T459_00182 PE=3 SV=1	3.4302									3.4302	RO
A0A2G2YRM6_CAPAN	A0A2G2YRM6	CBM20 domain-containing protein OS=Capsicum annuum OX=4072 GN=T459_23193 PE=4 SV=1		2.6948	7.901	3.4077	2.4769	2.4317	2.7719	2.7934	2.956	3.42917	RO
A0A2G3AG59_CAPAN	A0A2G3AG59	Uncharacterized protein OS=Capsicum annuum OX=4072 GN=T459_01096 PE=4 SV=1				3.4259						3.4259	RO
A0A2G2YIQ5_CAPAN	A0A2G2YIQ5	Tryptophan synthase OS=Capsicum annuum OX=4072 GN=T459_24704 PE=4 SV=1	2.4836	2.4592	1.0564	3.8896	4.478	3.7663	4.8783	3.4629	4.2804	3.41719	RO
A0A2G2Y5J7_CAPAN	A0A2G2Y5J7	Thioredoxin-like 3-2_ chloroplastic OS=Capsicum annuum OX=4072 GN=T459_29462 PE=4 SV=1		7.5764	1.9462	4.3016	3.0444	2.5304	2.147	2.3088		3.40783	RO
A0A2G2XVC6_CAPAN	A0A2G2XVC6	Peptidase_M48 domain-containing protein OS=Capsicum annuum OX=4072 GN=T459_34669 PE=3 SV=1		4.7895	0.9812	2.5706	11.5295	2.1302	1.8085	1.6169	1.828	3.4068	RO
A0A1U8GL41_CAPAN	A0A1U8GL41	Uncharacterized protein OS=Capsicum annuum OX=4072 GN=T459_34845 PE=4 SV=1	2.4557	2.3661	1.8782	4.2871	3.8763	3.9712	4.0107	3.8429	3.9112	3.39993	RO
A0A2G2ZU72_CAPAN	A0A2G2ZU72	Beta-amylase OS=Capsicum annuum OX=4072 GN=T459_07607 PE=3 SV=1					1.1022	5.6897				3.39595	RO
A0A2G2Y6D5_CAPAN	A0A2G2Y6D5	Aspartyl aminopeptidase OS=Capsicum annuum OX=4072 GN=T459_29556 PE=3 SV=1	2.5355	2.2754		3.7043	3.8994	3.8507	3.6517	3.7117	3.5109	3.39245	RO
A0A2G2XYE0_CAPAN	A0A2G2XYE0	Peptidylprolyl isomerase OS=Capsicum annuum OX=4072 GN=T459_33649 PE=4 SV=1	4.3693	4.2393	2.1855	2.5625	3.9592	4.0856	3.1211		2.3508	3.35916	RO
A0A1U8GPM1_CAPAN	A0A1U8GPM1	Glucose-6-phosphate 1-dehydrogenase OS=Capsicum annuum OX=4072 GN=T459_34670 PE=3 SV=1	3.118	2.8679	2.3394	3.7478	3.2226	3.1067	3.9325	4.14	3.7455	3.35782	RO
A0A2G2YCN3_CAPAN	A0A2G2YCN3	Uncharacterized protein OS=Capsicum annuum OX=4072 GN=T459_26981 PE=4 SV=1	3.6417	3.0462		3.412	3.0882	3.8245	3.5327	3.2531	2.9931	3.34894	RO
A0A2G2XWR7_CAPAN	A0A2G2XWR7	Uncharacterized protein OS=Capsicum annuum OX=4072 GN=T459_34252 PE=4 SV=1							3.3467			3.3467	RO
A0A2G2YIL8_CAPAN	A0A2G2YIL8	30S ribosomal protein S10_ chloroplastic OS=Capsicum annuum OX=4072 GN=T459_24663 PE=3 SV=1	3.5093	3.19	2.3824	4.4474	4.2416	4.1143	2.8439	2.6646	2.7099	3.34482	RO
A0A2G2YPL0_CAPAN	A0A2G2YPL0	Uncharacterized protein OS=Capsicum annuum OX=4072 GN=T459_22429 PE=4 SV=1	1.8669	1.8226	1.6348	3.5665	3.5751	3.8797	4.1991	5.4062	3.8855	3.31516	RO
A0A2G3AMJ8_CAPAN	A0A2G3AMJ8	Phosphatidate cytidylyltransferase OS=Capsicum annuum OX=4072 GN=T459_03321 PE=3 SV=1				2.5079	2.2346	6.8163		1.6765		3.30883	RO
A0A2G2Y0M5_CAPAN	A0A2G2Y0M5	GrpE protein homolog OS=Capsicum annuum OX=4072 GN=T459_32883 PE=3 SV=1	2.2213	2.0313	1.2566	4.6619	3.7534	4.023	3.8147	4	3.909	3.2968	RO
B7S5L0_CAPAN	B7S5L0	Peptide-methionine (R)-S-oxide reductase OS=Capsicum annuum OX=4072 GN=MsrB1 PE=2 SV=1	3.567	2.3847		3.5007	3.4989	3.9201	2.9268	3.3696	3.1308	3.28733	RO
A0A1U8EQ77_CAPAN	A0A1U8EQ77	Single-stranded DNA-binding protein WHY1_ chloroplastic OS=Capsicum annuum OX=4072 GN=T459_27395 PE=4 SV=1	3.6932	2.6838	2.1462	3.2771	4.6091	4.5146	2.2746	4.014	2.3609	3.28594	RO
A0A2G2ZMX4_CAPAN	A0A2G2ZMX4	50S ribosomal protein L14_ chloroplastic OS=Capsicum annuum OX=4072 GN=T459_11766 PE=3 SV=1	2.1577			5.0166	4.6552	5.0591	3.2253	1.3261	1.4564	3.27091	RO
A0A1U8FTT8_CAPAN	A0A1U8FTT8	Alpha-1_4 glucan phosphorylase OS=Capsicum annuum OX=4072 GN=T459_05595 PE=3 SV=1	1.6718			3.6271	4.0491	4.1418	3.2069	3.209	2.9628	3.26693	RO
A0A2G3AJX5_CAPAN	A0A2G3AJX5	Photosystem II CP43 reaction center protein OS=Capsicum annuum OX=4072 GN=T459_02436 PE=4 SV=1	3.1915	3.325								3.25825	RO
A0A2G2XWD9_CAPAN	A0A2G2XWD9	Thylakoid lumenal 17.9 kDa protein_ chloroplastic OS=Capsicum annuum OX=4072 GN=T459_34346 PE=4 SV=1	4.144	3.8166	1.9464	3.6114	3.4568	3.611	2.9183	2.964	2.8493	3.25753	RO
A0A2G2XZX5_CAPAN	A0A2G2XZX5	Lipase_GDSL domain-containing protein OS=Capsicum annuum OX=4072 GN=T459_33074 PE=3 SV=1								3.2492		3.2492	RO
J7HAS1_CAPAN	J7HAS1	Photosystem I assembly protein Ycf4 OS=Capsicum annuum OX=4072 GN=ycf4 PE=3 SV=1	3.7218	3.6401	2.7494	3.5781	3.2626	3.4767	2.9338	2.8729	2.9233	3.23986	RO
A0A1U8EZH9_CAPAN	A0A1U8EZH9	Glyceraldehyde-3-phosphate dehydrogenase OS=Capsicum annuum OX=4072 GN=T459_27594 PE=3 SV=1	0.9602	1.8895	0.6203	4.1304	3.8617	3.5322	5.0874	4.481	4.5721	3.2372	RO
A0A2G2ZU96_CAPAN	A0A2G2ZU96	Protein PROTON GRADIENT REGULATION 5_ chloroplastic OS=Capsicum annuum OX=4072 GN=T459_07652 PE=4 SV=1	5.5424	2.5405	1.6286							3.23717	RO
A0A2G3A9D6_CAPAN	A0A2G3A9D6	Homeobox protein SHOOT MERISTEMLESS OS=Capsicum annuum OX=4072 GN=T459_05931 PE=3 SV=1	3.2348									3.2348	RO
A0A1U8G3L8_CAPAN	A0A1U8G3L8	Malate dehydrogenase OS=Capsicum annuum OX=4072 GN=T459_07792 PE=3 SV=1				2.5705	3.4112	2.7022	3.64	3.4698	3.5641	3.2263	RO
A0A2G2YPA9_CAPAN	A0A2G2YPA9	Monodehydroascorbate reductase OS=Capsicum annuum OX=4072 GN=T459_22355 PE=4 SV=1	1.3517			3.0315	6.9821	2.581	2.656	2.8574	3.1042	3.22341	RO
A0A2G3A4H6_CAPAN	A0A2G3A4H6	Uncharacterized protein OS=Capsicum annuum OX=4072 GN=T459_04260 PE=4 SV=1	1.9893	2.7892	2.1188	3.9792	3.6364	4.0434	3.3267	3.5234	3.5929	3.22214	RO
A0A2G2YXL4_CAPAN	A0A2G2YXL4	Bifunctional protein FolD 4_ chloroplastic OS=Capsicum annuum OX=4072 GN=T459_21756 PE=3 SV=1	1.7951	1.6888		3.9414	3.7315	3.8719	3.5712	3.346	3.7354	3.21016	RO
A0A2G2XVS7_CAPAN	A0A2G2XVS7	Acetyl-coenzyme A carboxylase carboxyl transferase subunit beta_ chloroplastic OS=Capsicum annuum OX=4072 GN=T459_34525 PE=4 SV=1	1.955			0.8388	4.1748			5.8541		3.20568	RO
A0A2G2YA11_CAPAN	A0A2G2YA11	Uncharacterized protein OS=Capsicum annuum OX=4072 GN=T459_31012 PE=3 SV=1	3.0403	2.9601	2.8641	3.8595	3.0529	3.4264				3.20055	RO
A0A1U8GVN6_CAPAN	A0A1U8GVN6	Superoxide dismutase [Fe] 2_ chloroplastic OS=Capsicum annuum OX=4072 GN=T459_09014 PE=4 SV=1		1.4167	1.5182	3.3079	3.3144	3.838	4.3276	3.9403	3.913	3.19701	RO
A0A2G2ZCR2_CAPAN	A0A2G2ZCR2	Nucleoside diphosphate kinase OS=Capsicum annuum OX=4072 GN=T459_17786 PE=3 SV=1		6.6866	4.2656				0.748		1.0853	3.19638	RO
A0A2G2UVY4_CAPAN	A0A2G2UVY4	Uncharacterized protein OS=Capsicum annuum OX=4072 GN=T459_35773 PE=4 SV=1				3.1898						3.1898	RO
A0A2G2Z6J4_CAPAN	A0A2G2Z6J4	ATP synthase subunit alpha_ chloroplastic OS=Capsicum annuum OX=4072 GN=T459_15682 PE=4 SV=1		5.6339	0.7426							3.18825	RO
A0A2G2Y4A4_CAPAN	A0A2G2Y4A4	Pentatricopeptide repeat-containing protein_ chloroplastic OS=Capsicum annuum OX=4072 GN=T459_29028 PE=4 SV=1	3.0483	2.3925	1.991	3.8815	3.8934	3.6025	3.5621	3.4397	2.8506	3.18462	RO
A0A1U8F9Y2_CAPAN	A0A1U8F9Y2	50S ribosomal protein L27_ chloroplastic OS=Capsicum annuum OX=4072 GN=T459_03968 PE=3 SV=1	2.4392	2.2118	1.3884	5.2562	3.6652	3.9417	2.9602	3.4595		3.16527	RO
A0A2G2Y9C2_CAPAN	A0A2G2Y9C2	Wall-associated receptor kinase-like 20 OS=Capsicum annuum OX=4072 GN=T459_30782 PE=4 SV=1			3.1623							3.1623	RO
A0A1U8G0U4_CAPAN	A0A1U8G0U4	Translocase of chloroplast OS=Capsicum annuum OX=4072 GN=T459_09005 PE=3 SV=1	1.9903	2.2048		3.9331	4.0008	4.3567	2.9759	3.1038	2.7213	3.16084	RO
A0A1U8FN74_CAPAN	A0A1U8FN74	Uncharacterized protein OS=Capsicum annuum OX=4072 GN=T459_06357 PE=4 SV=1	15.1824	1.1071		2.4318	1.0497	1.4961	1.648	1.3309	0.9849	3.15386	RO
A0A1U8HAJ3_CAPAN	A0A1U8HAJ3	Protein OBERON 2 OS=Capsicum annuum OX=4072 GN=T459_19796 PE=4 SV=1				4.6509			1.6422			3.14655	RO
A0A1U8F3J1_CAPAN	A0A1U8F3J1	Tubulin beta chain OS=Capsicum annuum OX=4072 GN=T459_16406 PE=3 SV=1						3.143				3.143	RO
A0A2G2YFA9_CAPAN	A0A2G2YFA9	Photosystem II CP47 reaction center protein OS=Capsicum annuum OX=4072 GN=T459_27897 PE=3 SV=1	4.2758	3.9275			1.205					3.1361	RO
A0A1U8FZN5_CAPAN	A0A1U8FZN5	Oxygen-evolving enhancer protein 1_ chloroplastic OS=Capsicum annuum OX=4072 GN=T459_06651 PE=4 SV=1	5.9311	6.1522	2.8092	2.4669	3.1538	2.6037	1.9265	1.4468	1.6611	3.12792	RO
A0A2G2YZX3_CAPAN	A0A2G2YZX3	Heat shock 70 kDa protein OS=Capsicum annuum OX=4072 GN=T459_18820 PE=3 SV=1		0.1875		1.0971		0.4835		11.7968	2.0177	3.11652	RO
A0A1U8G194_CAPAN	A0A1U8G194	ABC1 domain-containing protein OS=Capsicum annuum OX=4072 GN=T459_08498 PE=4 SV=1	3.7577	2.5322	2.987	3.2897	3.4362	3.3224	2.7522	2.8146	3.1396	3.11462	RO
A0A1U8G6D5_CAPAN	A0A1U8G6D5	Uncharacterized protein OS=Capsicum annuum OX=4072 GN=T459_10250 PE=4 SV=1	3.5593	3.3624	2.4077							3.1098	RO
A0A1U8GVS3_CAPAN	A0A1U8GVS3	Kirola OS=Capsicum annuum OX=4072 GN=T459_14403 PE=4 SV=1							3.1091			3.1091	RO
A0A1U8FU77_CAPAN	A0A1U8FU77	Anthranilate synthase alpha subunit 1_ chloroplastic OS=Capsicum annuum OX=4072 GN=T459_34727 PE=4 SV=1	3.8647	3.2099	3.4631	2.3329	2.986	2.8174	2.7909	3.3716	3.0518	3.0987	RO
A0A2G2YNZ1_CAPAN	A0A2G2YNZ1	DAO domain-containing protein OS=Capsicum annuum OX=4072 GN=T459_26571 PE=4 SV=1	3.8237		2.3582							3.09095	RO
B5LAT5_CAPAN	B5LAT5	Dihydrolipoamide acetyltransferase component of pyruvate dehydrogenase complex OS=Capsicum annuum OX=4072 GN=T459_02338 PE=2 SV=1	7.9106	1.7153	1.32	0.594	0.8864	0.8439		1.1001	10.339	3.08866	RO
A0A2G2XVC5_CAPAN	A0A2G2XVC5	Elongation factor Tu OS=Capsicum annuum OX=4072 GN=T459_34733 PE=3 SV=1							7.6021	1.4925	0.1668	3.08713	RO
A0A2G2YAN7_CAPAN	A0A2G2YAN7	Protein TIC 55_ chloroplastic OS=Capsicum annuum OX=4072 GN=T459_31209 PE=4 SV=1	5.4638	5.0166	2.4505	2.9718	2.7269	2.7233	2.1243	2.037	2.2553	3.0855	RO
A0A2G2XWK4_CAPAN	A0A2G2XWK4	Putative adenylate kinase 2_ chloroplastic OS=Capsicum annuum OX=4072 GN=T459_34454 PE=3 SV=1	1.4372	2.1746		3.8006	3.4402	3.6372	3.3302	3.3576	3.3926	3.07127	RO
A0A2G3AEC1_CAPAN	A0A2G3AEC1	Copper chaperone for superoxide dismutase_ chloroplastic/cytosolic OS=Capsicum annuum OX=4072 GN=T459_00432 PE=4 SV=1				2.1247	5.6285	3.998		1.8419	1.7622	3.07106	RO
B5LAV3_CAPAN	B5LAV3	2-isopropylmalate synthase B OS=Capsicum annuum OX=4072 GN=T459_16615 PE=2 SV=1	3.0785	2.8744	2.7937	3.1055	2.7717	3.1211	3.1347	3.2621	3.483	3.06941	RO
A0A2G2Z7J6_CAPAN	A0A2G2Z7J6	60S ribosomal protein L10 OS=Capsicum annuum OX=4072 GN=T459_16029 PE=4 SV=1									3.0667	3.0667	RO
A0A2G2YA09_CAPAN	A0A2G2YA09	Ornithine carbamoyltransferase OS=Capsicum annuum OX=4072 GN=T459_30989 PE=3 SV=1				2.7254	2.6985	2.3965	5.2824	2.646	2.6287	3.06292	RO
A0A2G2XWR5_CAPAN	A0A2G2XWR5	Thylakoidal processing peptidase 1_ chloroplastic OS=Capsicum annuum OX=4072 GN=T459_34195 PE=4 SV=1	2.5607	2.7988	1.6861	3.5004	3.0584	3.3585	3.5162	3.4398	3.6385	3.06193	RO
A0A2G2YBE3_CAPAN	A0A2G2YBE3	Uncharacterized protein OS=Capsicum annuum OX=4072 GN=T459_31501 PE=3 SV=1	3.1389	2.4951	1.7698	4.2784	3.5192	3.448	2.9655	2.9134	2.945	3.05259	RO
A0A2G3ACL1_CAPAN	A0A2G3ACL1	Chorismate mutase OS=Capsicum annuum OX=4072 GN=T459_07026 PE=4 SV=1	2.4627	3.2015	1.1872	5.0607	1.247	1.311	1.7292	1.6858	9.5697	3.05053	RO
A0A2G2YRA8_CAPAN	A0A2G2YRA8	Uracil phosphoribosyltransferase OS=Capsicum annuum OX=4072 GN=T459_23019 PE=4 SV=1	2.8468	2.9999	2.1655	3.5762	3.2952	3.1349	3.2017	2.9873	3.2396	3.04968	RO
A0A2G2YEB8_CAPAN	A0A2G2YEB8	Uncharacterized protein OS=Capsicum annuum OX=4072 GN=T459_27577 PE=4 SV=1							3.0443			3.0443	RO
A0A2G2YUF2_CAPAN	A0A2G2YUF2	ATP-synt_ab_N domain-containing protein OS=Capsicum annuum OX=4072 GN=T459_24165 PE=4 SV=1		4.3136	1.7658							3.0397	RO
A0A2G2YCB4_CAPAN	A0A2G2YCB4	50S ribosomal protein L15 OS=Capsicum annuum OX=4072 GN=T459_26836 PE=3 SV=1	2.9624	2.6745	2.3329	4.4287	1.266	3.971		3.3371	3.3098	3.0353	RO
A0A1U8FJ74_CAPAN	A0A1U8FJ74	Glucose-6-phosphate 1-epimerase OS=Capsicum annuum OX=4072 GN=T459_00176 PE=3 SV=1	5.7349						0.3296			3.03225	RO
A0A1U8G4P2_CAPAN	A0A1U8G4P2	Phosphoglucan_ water dikinase_ chloroplastic OS=Capsicum annuum OX=4072 GN=T459_32331 PE=4 SV=1		1.4093		1.3669	7.3302	1.1921	1.4044	1.3155	7.1376	3.02229	RO
A0A2G2Y354_CAPAN	A0A2G2Y354	Chlorophyll a-b binding protein_ chloroplastic OS=Capsicum annuum OX=4072 GN=T459_32045 PE=3 SV=1	3.0173									3.0173	RO
A0A1U8GVY3_CAPAN	A0A1U8GVY3	Protein TONNEAU 1b OS=Capsicum annuum OX=4072 GN=T459_13980 PE=4 SV=1					3.0111					3.0111	RO
A0A2G2ZY93_CAPAN	A0A2G2ZY93	30S ribosomal protein S16_ chloroplastic OS=Capsicum annuum OX=4072 GN=T459_09045 PE=3 SV=1				3.0043						3.0043	RO
A0A2G2YUX8_CAPAN	A0A2G2YUX8	Carbamoyl-phosphate synthase small chain_ chloroplastic OS=Capsicum annuum OX=4072 GN=T459_24318 PE=3 SV=1	1.0619	2.6139		4.0219	3.8243	2.5816	3.7628	2.6123	3.5187	2.99967	RO
A0A075VSL0_CAPAN	A0A075VSL0	50S ribosomal protein L2_ chloroplastic OS=Capsicum annuum OX=4072 GN=orf172 PE=4 SV=1	2.7707	3.0213	1.9616	3.476	4.5031	2.601	3.2958		2.3635	2.99913	RO
A0A1U8G5N3_CAPAN	A0A1U8G5N3	Uncharacterized protein OS=Capsicum annuum OX=4072 GN=T459_10435 PE=4 SV=1	2.9955									2.9955	RO
A0A1U8F167_CAPAN	A0A1U8F167	ADP_ATP carrier protein 1_ mitochondrial OS=Capsicum annuum OX=4072 GN=T459_27877 PE=3 SV=1	4.8208	4.4411	2.3947	2.4057	1.6241	2.2086	2.8583	2.6046	3.4601	2.97978	RO
A0A2G2ZKU9_CAPAN	A0A2G2ZKU9	Peptidase_S9 domain-containing protein OS=Capsicum annuum OX=4072 GN=T459_11071 PE=4 SV=1	2.883	2.6431		3.1025	3.1255	3.2897			2.8211	2.97748	RO
A0A2G3AM22_CAPAN	A0A2G3AM22	Uncharacterized protein OS=Capsicum annuum OX=4072 GN=T459_03169 PE=4 SV=1	1.9123		4.093	2.7691	4.0944	2.8406	2.6834	2.3848	2.9566	2.96678	RO
A0A2G3AAX1_CAPAN	A0A2G3AAX1	Organellar oligopeptidase A_ chloroplastic/mitochondrial OS=Capsicum annuum OX=4072 GN=T459_06525 PE=3 SV=1	3.3764	3.0273	1.7036	3.3633	2.831	3.1092	3.1179	3.0304	3.1275	2.96518	RO
A0A2G3AAM2_CAPAN	A0A2G3AAM2	Pyridoxal kinase OS=Capsicum annuum OX=4072 GN=T459_06425 PE=4 SV=1				3.5317	3.2277		2.5209	3.0442	2.4972	2.96434	RO
A0A1U8G1D2_CAPAN	A0A1U8G1D2	Acetolactate synthase small subunit 2_ chloroplastic OS=Capsicum annuum OX=4072 GN=T459_08762 PE=4 SV=1	3.4869	2.9653	1.5231	3.4576	2.7539	3.144	2.9635	2.8688	3.444	2.95634	RO
J7H3V0_CAPAN	J7H3V0	30S ribosomal protein S3_ chloroplastic OS=Capsicum annuum OX=4072 GN=rps3 PE=3 SV=1	2.6541	2.5973	1.3988	2.4603	2.408	2.6884	1.8233	5.1954	5.3725	2.95534	RO
A0A2G3AK46_CAPAN	A0A2G3AK46	Polyketide_cyc domain-containing protein OS=Capsicum annuum OX=4072 GN=T459_02415 PE=4 SV=1		2.8423		2.0625		3.2341	3.6661			2.95125	RO
A0A1U8G1H8_CAPAN	A0A1U8G1H8	Threonine synthase 1_ chloroplastic OS=Capsicum annuum OX=4072 GN=T459_08194 PE=4 SV=1	3.7262	3.1685	1.0513	2.3487	3.5811	3.4339	3.1168	3.4109	2.6851	2.94694	RO
A0A2G2YH74_CAPAN	A0A2G2YH74	DUF1279 domain-containing protein OS=Capsicum annuum OX=4072 GN=T459_28564 PE=4 SV=1						3.6509		2.2417		2.9463	RO
A0A2G2ZIT9_CAPAN	A0A2G2ZIT9	HMG-Y-related protein B OS=Capsicum annuum OX=4072 GN=T459_14915 PE=4 SV=1		1.5651					3.2746	3.5232	3.4104	2.94332	RO
A0A2G2YZU5_CAPAN	A0A2G2YZU5	Knot1 domain-containing protein OS=Capsicum annuum OX=4072 GN=T459_18765 PE=3 SV=1		2.9407								2.9407	RO
A0A1U8HAC4_CAPAN	A0A1U8HAC4	Fatty-acid-binding protein 1 OS=Capsicum annuum OX=4072 GN=T459_18508 PE=4 SV=1				3.1244	3.6353	1.2813	3.6805	3.7672	2.1443	2.93883	RO
J7H3S6_CAPAN	J7H3S6	Photosystem II D2 protein OS=Capsicum annuum OX=4072 GN=psbD PE=3 SV=1	5.6507	5.0948	1.2035	2.2134	1.5422	1.9037				2.93472	RO
A0A2G2ZKI5_CAPAN	A0A2G2ZKI5	Uncharacterized protein OS=Capsicum annuum OX=4072 GN=T459_15511 PE=4 SV=1								2.934		2.934	RO
A0A2G2ZRJ3_CAPAN	A0A2G2ZRJ3	SASA domain-containing protein OS=Capsicum annuum OX=4072 GN=T459_13036 PE=4 SV=1				2.6431		2.2278			3.9284	2.9331	RO
A0A2G2YN61_CAPAN	A0A2G2YN61	4-hydroxy-tetrahydrodipicolinate synthase_ chloroplastic OS=Capsicum annuum OX=4072 GN=T459_26239 PE=3 SV=1	1.5806	1.5722		2.4334	4.4554	4.0401	2.6524	4.3096	2.4192	2.93286	RO
A0A1U8EB40_CAPAN	A0A1U8EB40	Fe-S cluster assembly factor_ chloroplastic OS=Capsicum annuum OX=4072 GN=T459_24190 PE=3 SV=1	2.1383	2.1657		7.514	2.924	2.7809	2.0364	1.9969	1.8752	2.92893	RO
A0A2G2Y6X3_CAPAN	A0A2G2Y6X3	Phosphoribosylaminoimidazole carboxylase OS=Capsicum annuum OX=4072 GN=T459_29746 PE=3 SV=1	2.2435	2.0984		3.541	3.6002	3.7812	3.0809	2.826	2.2479	2.92739	RO
A0A2G3AK76_CAPAN	A0A2G3AK76	Photosystem II CP43 reaction center protein OS=Capsicum annuum OX=4072 GN=T459_02527 PE=3 SV=1	2.927									2.927	RO
A0A2G2ZGK7_CAPAN	A0A2G2ZGK7	Uncharacterized protein OS=Capsicum annuum OX=4072 GN=T459_14145 PE=4 SV=1	2.6928	1.9608	1.5726	3.6513	3.4775	3.4487	3.0724	3.1588	3.2064	2.9157	RO
A0A2G3A3P8_CAPAN	A0A2G3A3P8	Glutamyl-tRNA reductase-binding protein_ chloroplastic OS=Capsicum annuum OX=4072 GN=T459_10964 PE=4 SV=1	2.4329	2.3213	1.5678	4.5675	4.2759	4.1485	1.5107	2.6081	2.7843	2.913	RO
A0A1U8GA42_CAPAN	A0A1U8GA42	Protein FLUORESCENT IN BLUE LIGHT_ chloroplastic OS=Capsicum annuum OX=4072 GN=T459_08446 PE=4 SV=1	1.9563	1.8364	1.8409	2.8055	1.6433	9.543	2.5861	1.9821	2.0224	2.91289	RO
A0A2G2XVH0_CAPAN	A0A2G2XVH0	50S ribosomal protein L2_ chloroplastic OS=Capsicum annuum OX=4072 GN=T459_34656 PE=4 SV=1				3.0075	2.8166					2.91205	RO
A0A2G2YR29_CAPAN	A0A2G2YR29	Actin-1 OS=Capsicum annuum OX=4072 GN=T459_22992 PE=3 SV=1	4.0812				2.7388		1.741	3.0563		2.90433	RO
A0A2G2Z5K7_CAPAN	A0A2G2Z5K7	Aconitate hydratase OS=Capsicum annuum OX=4072 GN=T459_20766 PE=3 SV=1		0.4019		1.5124	2.0403	13.0803	0.7542	1.1587	1.3686	2.90234	RO
A0A2G3AE90_CAPAN	A0A2G3AE90	Nudix hydrolase 14_ chloroplastic OS=Capsicum annuum OX=4072 GN=T459_00433 PE=4 SV=1			1.5984		1.503	1.5967		8.6061	1.1808	2.897	RO
A0A2G2ZAC5_CAPAN	A0A2G2ZAC5	ATP synthase subunit a_ chloroplastic OS=Capsicum annuum OX=4072 GN=T459_17000 PE=3 SV=1	2.8951									2.8951	RO
A0A2G2YXQ8_CAPAN	A0A2G2YXQ8	Riboflavin biosynthesis protein PYRD_ chloroplastic OS=Capsicum annuum OX=4072 GN=T459_21780 PE=4 SV=1	2.5978	2.1477		2.8665	2.0998	3.1823	2.2012	2.8179	5.2145	2.89096	RO
A0A2G2Z511_CAPAN	A0A2G2Z511	Malate dehydrogenase OS=Capsicum annuum OX=4072 GN=T459_20598 PE=3 SV=1	4.0954	3.9956	1.653	2.4417	2.4574	2.0646	2.5675	3.4657	3.1497	2.87673	RO
A0A1U8GK31_CAPAN	A0A1U8GK31	DUF1995 domain-containing protein OS=Capsicum annuum OX=4072 GN=T459_00981 PE=4 SV=1	4.3571	4.1535	3.0962	2.7548	1.7079	2.0696		1.924		2.86616	RO
A0A2G3AF36_CAPAN	A0A2G3AF36	Uncharacterized protein OS=Capsicum annuum OX=4072 GN=T459_00731 PE=4 SV=1	3.554	3.2673	3.3463	2.8397	2.7905	2.6847	2.4638	2.5056	2.265	2.85743	RO
A0A1U8DQZ0_CAPAN	A0A1U8DQZ0	Aspartokinase 3_ chloroplastic OS=Capsicum annuum OX=4072 GN=T459_21214 PE=4 SV=1	2.2342	2.0932		2.3176	3.1369	3.9716	4.5673	2.257	2.1693	2.84339	RO
A0A1U8ETH5_CAPAN	A0A1U8ETH5	ABC transporter F family member 5 OS=Capsicum annuum OX=4072 GN=T459_30294 PE=4 SV=1				2.8421						2.8421	RO
B1PDK0_CAPAN	B1PDK0	Peptidyl-prolyl cis-trans isomerase OS=Capsicum annuum OX=4072 GN=T459_32100 PE=2 SV=1			1.2209	1.7562	2.6543	8.22	1.0906		2.0655	2.83458	RO
A0A1U8EYJ8_CAPAN	A0A1U8EYJ8	Haloacid dehalogenase-like hydrolase domain-containing protein OS=Capsicum annuum OX=4072 GN=T459_35158 PE=4 SV=1	2.9825	2.6231	1.0595	2.8481	3.0568	3.7037	3.0957	3.0194	3.074	2.8292	RO
A0A2G2Z954_CAPAN	A0A2G2Z954	Ran-binding protein 1-like protein b OS=Capsicum annuum OX=4072 GN=T459_16551 PE=4 SV=1	2.8063									2.8063	RO
A0A2G3AK66_CAPAN	A0A2G3AK66	Uncharacterized protein OS=Capsicum annuum OX=4072 GN=T459_02518 PE=4 SV=1		2.8029								2.8029	RO
A0A2G2ZMY4_CAPAN	A0A2G2ZMY4	Cystathionine gamma-synthase 1_ chloroplastic OS=Capsicum annuum OX=4072 GN=T459_11776 PE=3 SV=1	0.4651			0.2227	0.1823	0.5235	15.2023	0.139		2.78915	RO
A0A1U8E472_CAPAN	A0A1U8E472	DUF1995 domain-containing protein OS=Capsicum annuum OX=4072 GN=T459_32963 PE=4 SV=1	2.5675	2.868	1.6954	2.6752	2.7711	2.4235	3.276	2.1836	4.6332	2.78817	RO
A0A2G3A5F5_CAPAN	A0A2G3A5F5	CBS domain-containing protein CBSX1_ chloroplastic OS=Capsicum annuum OX=4072 GN=T459_04588 PE=4 SV=1	1.3444	1.2838					4.5904	1.8227	4.8572	2.7797	RO
A0A2G2ZNQ0_CAPAN	A0A2G2ZNQ0	30S ribosomal protein S7_ chloroplastic OS=Capsicum annuum OX=4072 GN=T459_12018 PE=4 SV=1								2.7744		2.7744	RO
A0A1U8F002_CAPAN	A0A1U8F002	Putative hydroxyacylglutathione hydrolase 2_ chloroplast OS=Capsicum annuum OX=4072 GN=T459_16661 PE=3 SV=1	2.5	2.7231	0.9452	3.3773	3.3152	2.9044	3.0954	3.0785	3.0213	2.77338	RO
A0A1U8FI09_CAPAN	A0A1U8FI09	Germin-like protein OS=Capsicum annuum OX=4072 GN=T459_02685 PE=3 SV=1						2.7711				2.7711	RO
A0A2G2XU46_CAPAN	A0A2G2XU46	RT_RNaseH_2 domain-containing protein OS=Capsicum annuum OX=4072 GN=T459_35104 PE=4 SV=1	2.7704									2.7704	RO
A0A2G3ADL8_CAPAN	A0A2G3ADL8	Endoglucanase OS=Capsicum annuum OX=4072 GN=T459_00218 PE=3 SV=1							2.8662	2.904	2.5382	2.76947	RO
A0A1U8FCS5_CAPAN	A0A1U8FCS5	Polyketide_cyc domain-containing protein OS=Capsicum annuum OX=4072 GN=T459_02414 PE=4 SV=1					2.4476			2.9882	2.8498	2.76187	RO
A0A2G2YSH0_CAPAN	A0A2G2YSH0	TMP-TENI domain-containing protein OS=Capsicum annuum OX=4072 GN=T459_23477 PE=4 SV=1				2.7603						2.7603	RO
A0A1U8GCP9_CAPAN	A0A1U8GCP9	Cysteine synthase OS=Capsicum annuum OX=4072 GN=T459_08047 PE=3 SV=1	0.8897	0.5622	1.4407	3.562	3.4399	3.2184	3.9978	3.8889	3.8368	2.7596	RO
A0A1U8E2I0_CAPAN	A0A1U8E2I0	Uncharacterized protein OS=Capsicum annuum OX=4072 GN=T459_21307 PE=4 SV=1									2.7557	2.7557	RO
A0A1U8GUR2_CAPAN	A0A1U8GUR2	Inhibitor I9 domain-containing protein OS=Capsicum annuum OX=4072 GN=T459_17189 PE=4 SV=1	2.5862			2.3329	2.783	1.7541		3.3428	3.6888	2.74797	RO
A0A2G2YKK1_CAPAN	A0A2G2YKK1	Uncharacterized protein OS=Capsicum annuum OX=4072 GN=T459_25368 PE=4 SV=1		2.6043				2.0384	4.9453	1.3619		2.73747	RO
A0A1U8H449_CAPAN	A0A1U8H449	FHA domain-containing protein OS=Capsicum annuum OX=4072 GN=T459_01822 PE=4 SV=1		3.7381	1.73							2.73405	RO
A0A2G2ZVP6_CAPAN	A0A2G2ZVP6	Lipoxygenase OS=Capsicum annuum OX=4072 GN=T459_08160 PE=3 SV=1	6.0133	2.8594	1.9139	2.0737	1.7203	1.947	2.8124	2.8041	2.4076	2.72797	RO
A0A1U8EY82_CAPAN	A0A1U8EY82	Bifunctional aspartate aminotransferase and glutamate/aspartate-prephenate aminotransferase OS=Capsicum annuum OX=4072 GN=T459_30259 PE=4 SV=1	2.6809	2.5962	1.3139	3.1607	3.8036	2.9693	2.5045	3.1075	2.4016	2.72647	RO
A0A1U8G0A0_CAPAN	A0A1U8G0A0	Protein LOW PSII ACCUMULATION 2_ chloroplastic OS=Capsicum annuum OX=4072 GN=T459_09183 PE=4 SV=1			1.9692	2.543	3.6655					2.7259	RO
A0A2G2YCL6_CAPAN	A0A2G2YCL6	HD domain-containing protein 2 OS=Capsicum annuum OX=4072 GN=T459_26961 PE=4 SV=1	2.7715	1.3404		2.4899	3.0357	3.1837	2.3189	3.2233	3.4206	2.723	RO
A0A2G2XVD8_CAPAN	A0A2G2XVD8	Uncharacterized protein OS=Capsicum annuum OX=4072 GN=T459_34679 PE=4 SV=1	2.7214									2.7214	RO
A0A1U8FDJ5_CAPAN	A0A1U8FDJ5	Peptidylprolyl isomerase OS=Capsicum annuum OX=4072 GN=T459_14082 PE=4 SV=1				2.7177						2.7177	RO
A0A2G3AFD3_CAPAN	A0A2G3AFD3	Uncharacterized protein OS=Capsicum annuum OX=4072 GN=T459_00802 PE=4 SV=1	1.6525				3.4844		2.7103		3.0207	2.71698	RO
A0A2G2YXI5_CAPAN	A0A2G2YXI5	K(+) efflux antiporter 1_ chloroplastic OS=Capsicum annuum OX=4072 GN=T459_21757 PE=4 SV=1	1.9655			3.4646						2.71505	RO
A0A1U8EGH6_CAPAN	A0A1U8EGH6	Signal recognition particle protein OS=Capsicum annuum OX=4072 GN=T459_22412 PE=3 SV=1	1.8673	1.9869	1.8894	3.3823	3.1734	3.2839	2.6703	2.9593	3.2213	2.7149	RO
A0A2G2YJT8_CAPAN	A0A2G2YJT8	TPR_REGION domain-containing protein OS=Capsicum annuum OX=4072 GN=T459_24965 PE=4 SV=1				2.267	2.0965	2.909	4.3893		1.9079	2.71394	RO
A0A1U8E4N5_CAPAN	A0A1U8E4N5	Divinyl chlorophyllide a 8-vinyl-reductase_ chloroplastic OS=Capsicum annuum OX=4072 GN=T459_02964 PE=4 SV=1		2.6348		3.3202	3.5343	2.5959	2.6722	2.2012	2.0037	2.7089	RO
A0A1U8F3T2_CAPAN	A0A1U8F3T2	Tryptophan--tRNA ligase OS=Capsicum annuum OX=4072 GN=T459_31053 PE=3 SV=1		1.4658		1.6209	4.2364	2.348	3.3978	3.526	2.3668	2.70881	RO
A0A1U8FZ66_CAPAN	A0A1U8FZ66	Protein kinase domain-containing protein OS=Capsicum annuum OX=4072 GN=T459_09794 PE=4 SV=1	1.64	1.541		3.276	3.1355	3.6578	2.4241	2.8804	3.0683	2.70289	RO
A0A1U8FUR3_CAPAN	A0A1U8FUR3	AB hydrolase-1 domain-containing protein OS=Capsicum annuum OX=4072 GN=T459_03608 PE=4 SV=1	2.8029	2.5208		2.4937	2.472	3.0225	2.7959	3.0008	2.41	2.68983	RO
A0A1U8GLP8_CAPAN	A0A1U8GLP8	Actin OS=Capsicum annuum OX=4072 GN=T459_15449 PE=3 SV=1	0.648		0.8097						6.5983	2.68533	RO
A0A1U8F6Q8_CAPAN	A0A1U8F6Q8	Uncharacterized protein OS=Capsicum annuum OX=4072 GN=T459_14060 PE=4 SV=1	1.6806	1.2077		3.917	3.1537	2.7304	3.0891	2.811	2.706	2.66194	RO
A0A1U8GRF0_CAPAN	A0A1U8GRF0	Protoporphyrinogen oxidase OS=Capsicum annuum OX=4072 GN=T459_34915 PE=3 SV=1	1.0405	0.6936		1.9582	0.9172	1.9207	9.4383			2.66142	RO
A0A2G2YNR6_CAPAN	A0A2G2YNR6	5-methyltetrahydropteroyltriglutamate--homocysteine methyltransferase OS=Capsicum annuum OX=4072 GN=T459_26355 PE=3 SV=1				1.911	6.3571	1.2235	2.4253		1.3855	2.66048	RO
A0A2G2YZ77_CAPAN	A0A2G2YZ77	Putative 4-hydroxy-tetrahydrodipicolinate reductase 1_ chloroplastic OS=Capsicum annuum OX=4072 GN=T459_22310 PE=4 SV=1	1.6257	1.8031		3.0042	2.9202	3.0479	3.045	3.1635	2.6698	2.65992	RO
A0A2G2ZZ45_CAPAN	A0A2G2ZZ45	Tripeptidyl-peptidase 2 OS=Capsicum annuum OX=4072 GN=T459_09358 PE=4 SV=1				3.1486	3.1075	3.0651	2.1216	2.3665	2.133	2.65705	RO
A0A2G3AL88_CAPAN	A0A2G3AL88	Isoleucine--tRNA ligase OS=Capsicum annuum OX=4072 GN=T459_02888 PE=3 SV=1	1.7807	1.9289		3.4029	2.9241	3.1457	2.5166	2.8097	2.7311	2.65496	RO
A0A2G2ZSH3_CAPAN	A0A2G2ZSH3	Photosystem I reaction center subunit IV A_ chloroplastic OS=Capsicum annuum OX=4072 GN=T459_13373 PE=4 SV=1	5.4169	3.6439	3.1526	5.5414	1.142	0.3089	0.7297		1.2756	2.65138	RO
A0A023JGF9_CAPAN	A0A023JGF9	DIN1 OS=Capsicum annuum OX=4072 GN=T459_06129 PE=2 SV=1	1.6789	1.6105		2.7791	2.6453	2.5009	3.9481	3.0235	3.0131	2.64993	RO
A0A1U8E6X2_CAPAN	A0A1U8E6X2	Putative receptor-like protein kinase OS=Capsicum annuum OX=4072 GN=T459_33049 PE=4 SV=1	2.6486									2.6486	RO
A0A1U8EYR8_CAPAN	A0A1U8EYR8	ATP-dependent 6-phosphofructokinase OS=Capsicum annuum OX=4072 GN=PFK PE=3 SV=1	2.5545	2.1218		3.4382	2.8004	2.8371	2.4127	2.4164	2.6055	2.64832	RO
J7HAV1_CAPAN	J7HAV1	Photosystem I iron-sulfur center OS=Capsicum annuum OX=4072 GN=psaC PE=3 SV=1	4.1131	3.8757			2.9814		1.5032	1.5094	1.8784	2.64353	RO
A0A1U8GJX1_CAPAN	A0A1U8GJX1	Extra-large guanine nucleotide-binding protein 3 OS=Capsicum annuum OX=4072 GN=T459_00959 PE=4 SV=1						2.6401				2.6401	RO
A0A2G2ZQD4_CAPAN	A0A2G2ZQD4	Uncharacterized protein OS=Capsicum annuum OX=4072 GN=T459_12604 PE=4 SV=1				3.3167	3.0141			1.5661		2.6323	RO
A0A2G2Y5G4_CAPAN	A0A2G2Y5G4	Protein TIC 20 (Fragment) OS=Capsicum annuum OX=4072 GN=T459_29393 PE=3 SV=1	2.2054			2.1879		3.3511	2.7992	2.6839	2.5201	2.6246	RO
A0A2G2ZQ06_CAPAN	A0A2G2ZQ06	Ribulose bisphosphate carboxylase large chain OS=Capsicum annuum OX=4072 GN=T459_12512 PE=4 SV=1	0.5007	0.2834	9.7753	1.2666	0.2559	0.4824	0.4419	0.8654	9.6846	2.61736	RO
A0A2G2Z0N2_CAPAN	A0A2G2Z0N2	Uncharacterized protein OS=Capsicum annuum OX=4072 GN=T459_19099 PE=3 SV=1					2.5992					2.5992	RO
A0A2G3AFB5_CAPAN	A0A2G3AFB5	Ribose-phosphate pyrophosphokinase 2_ chloroplastic OS=Capsicum annuum OX=4072 GN=T459_00814 PE=3 SV=1	1.8494	2.2272	0.9782	2.1219	2.8431	2.8697	0.999	7.739	1.7639	2.59904	RO
A0A2G2YBF1_CAPAN	A0A2G2YBF1	50S ribosomal protein L6 OS=Capsicum annuum OX=4072 GN=T459_31511 PE=3 SV=1	2.5382	2.3178		4.7646	2.9982	2.7977	1.8552	1.9131	1.6051	2.59874	RO
A0A2G2ZI99_CAPAN	A0A2G2ZI99	Ferrochelatase OS=Capsicum annuum OX=4072 GN=T459_14742 PE=3 SV=1	2.7995	1.8997		2.7773	2.3975	1.913	2.7125	3.4213	2.851	2.59647	RO
A0A2G2ZUK5_CAPAN	A0A2G2ZUK5	3-isopropylmalate dehydratase large subunit OS=Capsicum annuum OX=4072 GN=T459_07765 PE=4 SV=1	1.5602	2.4528	2.5065	3.2005	3.0266	3.2548	2.6146	2.5528	2.1798	2.59429	RO
A0A2G3AK91_CAPAN	A0A2G3AK91	30S ribosomal protein S11_ chloroplastic OS=Capsicum annuum OX=4072 GN=T459_02539 PE=3 SV=1	3.0094	2.9085			3.2524	4.1421	0.6907	1.8788	2.269	2.59299	RO
A0A1U8GCH5_CAPAN	A0A1U8GCH5	GDT1 family protein OS=Capsicum annuum OX=4072 GN=T459_07584 PE=3 SV=1	2.7683	3.6144	0.8417	2.8006	2.6613	3.0049	2.2544	3.0252	2.317	2.58753	RO
A0A2G2ZXV6_CAPAN	A0A2G2ZXV6	PRK domain-containing protein OS=Capsicum annuum OX=4072 GN=T459_08905 PE=4 SV=1	0.759			3.7868	3.5165	3.4194	1.7036	2.4244	2.455	2.58067	RO
A0A2G2XXI6_CAPAN	A0A2G2XXI6	Lactamase_B domain-containing protein OS=Capsicum annuum OX=4072 GN=T459_33995 PE=4 SV=1	1.2151	1.3583	1.1973	3.7556	3.5107	3.4278	2.3163	3.3752	3.028	2.57603	RO
A0A2G2ZB77_CAPAN	A0A2G2ZB77	Alanine aminotransferase 2 OS=Capsicum annuum OX=4072 GN=T459_17304 PE=4 SV=1	1.9807	1.7542		2.5697	2.6034	2.8155	2.7052	3.1292	2.9658	2.56546	RO
A0A2G2XXH1_CAPAN	A0A2G2XXH1	Thioredoxin-like 2_ chloroplastic OS=Capsicum annuum OX=4072 GN=T459_33973 PE=4 SV=1				2.5029	2.3949	3.0713	2.4844	2.4623	2.4719	2.56462	RO
A0A1U8EX02_CAPAN	A0A1U8EX02	Cell division topological specificity factor-like protein_ chloroplastic OS=Capsicum annuum OX=4072 GN=T459_27218 PE=4 SV=1	1.4153	1.7039	1.3382	4.1551	2.9149	3.0906	2.8533	2.7989	2.7054	2.55284	RO
A0A2G2ZGK9_CAPAN	A0A2G2ZGK9	MAP3K epsilon protein kinase 1 OS=Capsicum annuum OX=4072 GN=T459_14056 PE=4 SV=1									2.542	2.542	RO
A0A1U8FVX2_CAPAN	A0A1U8FVX2	Carbamoyl-phosphate synthase small chain OS=Capsicum annuum OX=4072 GN=T459_10397 PE=3 SV=1	1.8178	1.2251	0.6022	3.5539	2.5586	3.3203	2.7068	4.4652	2.5641	2.53489	RO
A0A1U8FVH7_CAPAN	A0A1U8FVH7	DCC family protein_ chloroplastic OS=Capsicum annuum OX=4072 GN=T459_10512 PE=4 SV=1	1.3343	1.5489	2.6882	2.0848	2.5788	2.9553	3.2067	3.2448	3.1435	2.5317	RO
A0A2G2Z545_CAPAN	A0A2G2Z545	50S ribosomal protein L4_ chloroplastic OS=Capsicum annuum OX=4072 GN=T459_20497 PE=4 SV=1	3.0381	2.1527	1.1691	5.1966	1.5597				2.0734	2.5316	RO
A0A2G2ZMD0_CAPAN	A0A2G2ZMD0	Uncharacterized protein OS=Capsicum annuum OX=4072 GN=T459_11585 PE=4 SV=1			2.5265							2.5265	RO
A0A2G2XWG2_CAPAN	A0A2G2XWG2	50S ribosomal protein L14_ chloroplastic OS=Capsicum annuum OX=4072 GN=T459_34330 PE=3 SV=1	3.155	2.9202	0.225	4.1856	0.9844	4.1346	2.6269	2.6977	1.6971	2.51406	RO
A0A2G2YI03_CAPAN	A0A2G2YI03	D-amino-acid transaminase_ chloroplastic OS=Capsicum annuum OX=4072 GN=T459_28869 PE=4 SV=1	2.4972	2.2271	2.0252	2.8879	2.745	2.8545	2.3237	2.5385	2.4554	2.50606	RO
A0A1U8EFG8_CAPAN	A0A1U8EFG8	Uncharacterized protein OS=Capsicum annuum OX=4072 GN=T459_23527 PE=4 SV=1	2.4121	2.2651	1.7821	2.7946	2.6364	2.4735	2.4935	2.9066	2.7361	2.5	RO
A0A1U8EU58_CAPAN	A0A1U8EU58	Uncharacterized protein OS=Capsicum annuum OX=4072 GN=T459_30138 PE=4 SV=1	1.5743	1.655		3.1133	2.6754	2.8904	2.6216	2.6465	2.8183	2.49935	RO
A0A1U8DWE0_CAPAN	A0A1U8DWE0	PsbP domain-containing protein 1_ chloroplastic OS=Capsicum annuum OX=4072 GN=T459_31940 PE=4 SV=1	4.2613	4.0346	0.7368	1.4602	2.8653	3.1756	1.6195	2.199	2.1368	2.49879	RO
A0A2G3AF19_CAPAN	A0A2G3AF19	Uncharacterized protein OS=Capsicum annuum OX=4072 GN=T459_00706 PE=4 SV=1								2.4911		2.4911	RO
A0A1U8FIR9_CAPAN	A0A1U8FIR9	Rubis-subs-bind domain-containing protein OS=Capsicum annuum OX=4072 GN=T459_04835 PE=4 SV=1	3.3256	2.8956	2.148	2.5018	2.2552	2.393	2.2704	2.3867	2.2068	2.48701	RO
A0A1U8E8S9_CAPAN	A0A1U8E8S9	Uncharacterized protein OS=Capsicum annuum OX=4072 GN=T459_31794 PE=3 SV=1							2.3711		2.5964	2.48375	RO
A0A2G2XX28_CAPAN	A0A2G2XX28	Translationally-controlled tumor protein-like protein OS=Capsicum annuum OX=4072 GN=T459_34112 PE=3 SV=1									2.483	2.483	RO
A0A1U8F6R6_CAPAN	A0A1U8F6R6	Prolycopene isomerase_ chloroplastic OS=Capsicum annuum OX=4072 GN=T459_26312 PE=4 SV=1	2.1949	2.084	1.649	2.7631	2.323	2.1563	2.4231	2.4336	4.2116	2.47096	RO
A0A1U8E8E6_CAPAN	A0A1U8E8E6	Cell division protein FtsZ OS=Capsicum annuum OX=4072 GN=T459_26172 PE=3 SV=1	2.1697	2.4624	2.0189	1.7428	2.1112	2.309	5.6889	1.8667	1.8651	2.47052	RO
A0A1U8EVS9_CAPAN	A0A1U8EVS9	DUF155 domain-containing protein OS=Capsicum annuum OX=4072 GN=T459_30234 PE=4 SV=1	1.2121	0.8196		2.5772	3.6438	4.1727	2.5696	2.285		2.46857	RO
A0A2G2YEB3_CAPAN	A0A2G2YEB3	ATP synthase subunit alpha_ chloroplastic OS=Capsicum annuum OX=4072 GN=T459_27563 PE=4 SV=1		4.4737	1.5518	3.7234		0.9715	3.3003	0.7974	2.4349	2.46471	RO
A0A2G3AK64_CAPAN	A0A2G3AK64	Peptidase_S9 domain-containing protein OS=Capsicum annuum OX=4072 GN=T459_02472 PE=4 SV=1	2.0745	2.2199		2.2604	1.936	2.7216	2.3821	3.566		2.4515	RO
A0A2G3AN34_CAPAN	A0A2G3AN34	2-isopropylmalate synthase B OS=Capsicum annuum OX=4072 GN=T459_03510 PE=3 SV=1	2.8357	2.8279	1.3967	2.7141	2.4317	2.4183	2.4802	2.3769	2.531	2.44583	RO
A0A2G2YFT1_CAPAN	A0A2G2YFT1	Outer envelope protein 80_ chloroplastic OS=Capsicum annuum OX=4072 GN=T459_28056 PE=4 SV=1		4.6822		2.8312	2.6335	2.4987	1.5582	1.375	1.516	2.44211	RO
A0A2G2YAX6_CAPAN	A0A2G2YAX6	Rho GDP-dissociation inhibitor 1 OS=Capsicum annuum OX=4072 GN=T459_31274 PE=4 SV=1						2.4409				2.4409	RO
A0A2G2Y4B0_CAPAN	A0A2G2Y4B0	3'(2')_5'-bisphosphate nucleotidase OS=Capsicum annuum OX=4072 GN=T459_28989 PE=4 SV=1	1.4129	2.2521	1.0024	3.3029	2.5911	3.0499	2.603	3.2005	2.5395	2.43937	RO
A0A2G2ZNM6_CAPAN	A0A2G2ZNM6	Cytochrome b559 subunit alpha OS=Capsicum annuum OX=4072 GN=T459_11967 PE=3 SV=1			2.4352							2.4352	RO
A0A2G3A821_CAPAN	A0A2G3A821	N-(5'-phosphoribosyl)anthranilate isomerase 1_ chloroplastic OS=Capsicum annuum OX=4072 GN=T459_05522 PE=3 SV=1					2.0905	3.2652			1.9402	2.43197	RO
A0A1U8EI03_CAPAN	A0A1U8EI03	Rhodanese-like domain-containing protein 10 OS=Capsicum annuum OX=4072 GN=T459_25501 PE=4 SV=1	2.6611	2.4603	1.3157		2.4768	3.4855	2.7523	2.011	2.2621	2.4281	RO
A0A1U8FU65_CAPAN	A0A1U8FU65	Uncharacterized protein OS=Capsicum annuum OX=4072 GN=T459_10919 PE=3 SV=1				2.5549	1.5358	1.4814	1.9953	5.4164	1.5808	2.42743	RO
J7H3X7_CAPAN	J7H3X7	30S ribosomal protein S8_ chloroplastic OS=Capsicum annuum OX=4072 GN=rps8 PE=3 SV=1				3.0545	2.6717	3.2854	1.7946	1.9596	1.7924	2.42637	RO
A0A2G2YQE3_CAPAN	A0A2G2YQE3	Putative DNA helicase MCM8 OS=Capsicum annuum OX=4072 GN=T459_22757 PE=3 SV=1						2.4213				2.4213	RO
A0A1U8GMB3_CAPAN	A0A1U8GMB3	50S ribosomal protein L10_ chloroplastic OS=Capsicum annuum OX=4072 GN=T459_13979 PE=3 SV=1		1.5472		2.9481	2.4766	2.6119			2.5131	2.41938	RO
A0A1U8E2F0_CAPAN	A0A1U8E2F0	DEAD-box ATP-dependent RNA helicase 3_ chloroplastic OS=Capsicum annuum OX=4072 GN=T459_21333 PE=4 SV=1	2.6711	2.1344	1.6659	2.2604	4.5683	1.9389	1.39		2.7143	2.41791	RO
A0A2G2ZIB4_CAPAN	A0A2G2ZIB4	Triosephosphate isomerase_ chloroplastic OS=Capsicum annuum OX=4072 GN=T459_14731 PE=4 SV=1	0.3629	0.7486		0.0846	0.0803	0.1593	16.294	0.5099	0.9816	2.40265	RO
A0A1U8F1D8_CAPAN	A0A1U8F1D8	Glyceraldehyde-3-phosphate dehydrogenase OS=Capsicum annuum OX=4072 GN=T459_27945 PE=3 SV=1				2.3724	2.124	2.2781	2.2321	2.7498	2.6513	2.40128	RO
A0A2G2YG55_CAPAN	A0A2G2YG55	50S ribosomal protein L14_ chloroplastic OS=Capsicum annuum OX=4072 GN=T459_28194 PE=3 SV=1		2.8966	1.2032					2.7363	2.7629	2.39975	RO
A0A2G3ACE3_CAPAN	A0A2G3ACE3	SPX domain-containing protein 4 OS=Capsicum annuum OX=4072 GN=T459_07008 PE=4 SV=1									2.3932	2.3932	RO
A0A1U8GB35_CAPAN	A0A1U8GB35	Pentatricopeptide repeat-containing protein_ mitochondrial OS=Capsicum annuum OX=4072 GN=T459_13437 PE=4 SV=1					2.3909					2.3909	RO
A0A1U8FFB7_CAPAN	A0A1U8FFB7	Usp domain-containing protein OS=Capsicum annuum OX=4072 GN=T459_26828 PE=4 SV=1					3.2674	1.5093				2.38835	RO
A0A2G2YXP0_CAPAN	A0A2G2YXP0	Ribosomal protein S7 OS=Capsicum annuum OX=4072 GN=T459_00672 PE=3 SV=1			2.3883							2.3883	RO
D7P7Y0_CAPAN	D7P7Y0	Lycopene beta cyclase_ chloroplastic OS=Capsicum annuum OX=4072 GN=Lcyb PE=4 SV=1	2.0029	2.2577		2.7139	2.5969	3.1225			1.4849	2.36313	RO
A0A2G2ZFY4_CAPAN	A0A2G2ZFY4	14-3-3 protein 6 OS=Capsicum annuum OX=4072 GN=T459_13820 PE=3 SV=1						2.007	1.4282	2.8617	3.1362	2.35827	RO
A0A2G2Z9V6_CAPAN	A0A2G2Z9V6	NAD kinase 2_ chloroplastic OS=Capsicum annuum OX=4072 GN=T459_16844 PE=3 SV=1	1.6499	1.7142		3.0186	2.5599	2.8484	2.2602	2.3091	2.4855	2.35572	RO
A0A1U8GW39_CAPAN	A0A1U8GW39	Rhodanese-like domain-containing protein 14_ chloroplastic OS=Capsicum annuum OX=4072 GN=T459_16650 PE=4 SV=1	3.7373	3.1518		2.2463	2.0596	2.1437	1.7403	1.8727	1.8922	2.35549	RO
A0A2G2ZVC6_CAPAN	A0A2G2ZVC6	Imidazoleglycerol-phosphate dehydratase OS=Capsicum annuum OX=4072 GN=T459_08036 PE=3 SV=1	1.9292			2.4872	2.2844		2.5783		2.4469	2.3452	RO
A0A1U8GM17_CAPAN	A0A1U8GM17	Actin-3 OS=Capsicum annuum OX=4072 GN=T459_12111 PE=3 SV=1		4.5831				0.1008				2.34195	RO
A0A1U8G5D3_CAPAN	A0A1U8G5D3	Translocon at the outer membrane of chloroplasts 64 OS=Capsicum annuum OX=4072 GN=T459_10716 PE=4 SV=1	0.7858	1.6031		2.8337	2.7503	3.7357				2.34172	RO
A0A1U8H9E5_CAPAN	A0A1U8H9E5	Tyrosine--tRNA ligase OS=Capsicum annuum OX=4072 GN=T459_19561 PE=3 SV=1	2.0289	1.5749			2.5374	2.6679	2.4785		2.7085	2.33268	RO
A0A1U8DTN0_CAPAN	A0A1U8DTN0	Protease Do-like 5_ chloroplastic OS=Capsicum annuum OX=4072 GN=T459_21266 PE=4 SV=1				2.5569	2.1011	1.4527	2.4674	2.608	2.784	2.32835	RO
A0A2G2Z7Q6_CAPAN	A0A2G2Z7Q6	30S ribosomal protein S4_ chloroplastic OS=Capsicum annuum OX=4072 GN=T459_16084 PE=4 SV=1			2.731					1.9257		2.32835	RO
A0A2G2ZGC1_CAPAN	A0A2G2ZGC1	Histidinol-phosphate aminotransferase_ chloroplastic OS=Capsicum annuum OX=4072 GN=T459_14062 PE=3 SV=1	2.2821	2.0156	1.5063	5.2068	1.4029	2.2068	1.5715	2.4065	2.2784	2.31966	RO
A0A2G2ZR27_CAPAN	A0A2G2ZR27	Phosphoglycerate mutase-like protein 2 OS=Capsicum annuum OX=4072 GN=T459_12854 PE=4 SV=1	1.5829	2.8441		3.5835	3.1984	2.388	1.1519	1.7861	1.9919	2.31585	RO
A0A1U8GVM2_CAPAN	A0A1U8GVM2	Ribose-phosphate pyrophosphokinase 3_ chloroplastic OS=Capsicum annuum OX=4072 GN=T459_14670 PE=3 SV=1	2.2571	1.8723	1.1485	2.444	2.1131	2.6317	2.8845	2.8052	2.5617	2.30201	RO
A0A1U8F487_CAPAN	A0A1U8F487	NADP-dependent alkenal double bond reductase P1 OS=Capsicum annuum OX=4072 GN=T459_31187 PE=4 SV=1				1.773	2.6368	1.9833	2.5961	3.1953	1.5355	2.28667	RO
A0A2G3AC46_CAPAN	A0A2G3AC46	Peptidyl-prolyl cis-trans isomerase CYP38_ chloroplastic OS=Capsicum annuum OX=4072 GN=T459_06871 PE=4 SV=1	2.3398	2.3261	1.6852	2.3599	2.5421	2.5125	2.2058	2.3074	2.2675	2.28292	RO
A0A2G2YYP0_CAPAN	A0A2G2YYP0	ULP_PROTEASE domain-containing protein OS=Capsicum annuum OX=4072 GN=T459_22120 PE=4 SV=1							2.2818			2.2818	RO
A0A2G3AM98_CAPAN	A0A2G3AM98	Glycine--tRNA ligase 2_ chloroplastic/mitochondrial OS=Capsicum annuum OX=4072 GN=T459_03243 PE=4 SV=1	1.249	1.133		2.7268	2.2909	2.4719	2.8279	2.6336	2.9036	2.27959	RO
A0A1U8G476_CAPAN	A0A1U8G476	Putative acyl-activating enzyme 16_ chloroplastic OS=Capsicum annuum OX=4072 GN=T459_33357 PE=4 SV=1	1.7231	1.4308	1.9856	2.9714	3.0009	2.7435	2.2181	2.032	2.4069	2.27914	RO
A0A2G2YLN1_CAPAN	A0A2G2YLN1	Uncharacterized protein OS=Capsicum annuum OX=4072 GN=T459_25761 PE=4 SV=1	1.5469	1.982	1.2897	2.8333	2.5115	2.7487	2.5328	2.4535	2.6108	2.2788	RO
A0A2G2ZF66_CAPAN	A0A2G2ZF66	Mg-protoporphyrin IX chelatase OS=Capsicum annuum OX=4072 GN=T459_13655 PE=3 SV=1	2.1799	2.3078	1.841	3.0778	2.6223	2.2443	2.0153	2.1226	2.0847	2.2773	RO
Q5J0W3_CAPAN	Q5J0W3	Lipocalin protein OS=Capsicum annuum OX=4072 GN=T459_24503 PE=2 SV=1	2.5247	2.0661	0.7587		2.4012			4.1694	1.7258	2.27432	RO
A0A1U8ET93_CAPAN	A0A1U8ET93	Uncharacterized protein OS=Capsicum annuum OX=4072 GN=T459_27263 PE=4 SV=1				2.2679						2.2679	RO
A0A2G2YS07_CAPAN	A0A2G2YS07	Adenine DNA glycosylase OS=Capsicum annuum OX=4072 GN=T459_23307 PE=3 SV=1									2.2667	2.2667	RO
A0A2G3A0E2_CAPAN	A0A2G3A0E2	PfkB domain-containing protein OS=Capsicum annuum OX=4072 GN=T459_09805 PE=3 SV=1		2.2609								2.2609	RO
A0A2G2YPM0_CAPAN	A0A2G2YPM0	LETM1 domain-containing protein OS=Capsicum annuum OX=4072 GN=T459_22439 PE=4 SV=1	1.2386	1.521		2.5688	2.609	2.7011	2.4151	2.5356	2.496	2.26065	RO
A0A1U8GVK4_CAPAN	A0A1U8GVK4	Photosystem I reaction center subunit II_ chloroplastic OS=Capsicum annuum OX=4072 GN=T459_16774 PE=4 SV=1	2.2546									2.2546	RO
A0A1U8E1S6_CAPAN	A0A1U8E1S6	Uncharacterized protein OS=Capsicum annuum OX=4072 GN=T459_24300 PE=3 SV=1				1.1393	1.0347	0.8687	7.5928	1.8125	1.0452	2.24887	RO
A0A2G2Y8W9_CAPAN	A0A2G2Y8W9	Uncharacterized protein OS=Capsicum annuum OX=4072 GN=T459_30554 PE=4 SV=1				2.4035	2.0867					2.2451	RO
A0A1U8GKP8_CAPAN	A0A1U8GKP8	Uncharacterized protein OS=Capsicum annuum OX=4072 GN=T459_13168 PE=4 SV=1				2.9025	2.2454	2.1882	1.8729		1.9823	2.23826	RO
A0A1U8F2D2_CAPAN	A0A1U8F2D2	Calmodulin OS=Capsicum annuum OX=4072 GN=T459_26394 PE=3 SV=1		0.6737			1.8907	2.1283	2.873	1.9341	3.9118	2.23527	RO
A0A2G2YZN3_CAPAN	A0A2G2YZN3	Preprotein translocase subunit SECY_ chloroplastic OS=Capsicum annuum OX=4072 GN=T459_18740 PE=3 SV=1	1.187		1.4041	2.0267	2.4756	1.9372	3.2735	2.7267	2.8044	2.2294	RO
A0A2G3AC10_CAPAN	A0A2G3AC10	Isocitrate dehydrogenase [NADP] OS=Capsicum annuum OX=4072 GN=T459_06843 PE=3 SV=1	1.2906	1.3986	1.5221	1.9911	2.5409	2.1813	3.3535	2.9818	2.7919	2.22798	RO
A0A1U8ED87_CAPAN	A0A1U8ED87	Chlorophyll a-b binding protein_ chloroplastic OS=Capsicum annuum OX=4072 GN=T459_24031 PE=3 SV=1					2.222					2.222	RO
A0A1U8E588_CAPAN	A0A1U8E588	Uncharacterized protein OS=Capsicum annuum OX=4072 GN=T459_23747 PE=4 SV=1		1.6239		2.672	2.043	3.1915	2.3637	1.8574	1.7784	2.21856	RO
A0A2G2YHE8_CAPAN	A0A2G2YHE8	Elongation factor 1-gamma OS=Capsicum annuum OX=4072 GN=T459_28669 PE=4 SV=1				2.6663	2.3592	2.09	1.4881	2.5299	2.1416	2.21252	RO
A0A2G2ZTJ1_CAPAN	A0A2G2ZTJ1	50S ribosomal protein L2_ chloroplastic OS=Capsicum annuum OX=4072 GN=T459_07400 PE=4 SV=1									2.2124	2.2124	RO
A0A2G3AJJ2_CAPAN	A0A2G3AJJ2	14-3-3-like protein GF14 iota OS=Capsicum annuum OX=4072 GN=T459_02215 PE=3 SV=1				3.0789			1.2936	0.1477	4.3188	2.20975	RO
A0A2G3AM79_CAPAN	A0A2G3AM79	Glycine--tRNA ligase alpha subunit OS=Capsicum annuum OX=4072 GN=T459_03224 PE=4 SV=1				2.5168	1.9992	2.0618		2.1811		2.18973	RO
A0A1U8F639_CAPAN	A0A1U8F639	50S ribosomal protein L18 OS=Capsicum annuum OX=4072 GN=T459_31425 PE=3 SV=1	2.5364			2.1863	2.0246	2.0025				2.18745	RO
A0A2G3A6G8_CAPAN	A0A2G3A6G8	RuBisCO large subunit-binding protein subunit alpha_ chloroplastic OS=Capsicum annuum OX=4072 GN=T459_04948 PE=3 SV=1	1.1048	0.9005		2.5294	2.4209	2.4484	3.6196	2.3454	2.0823	2.18141	RO
A0A2G2YVB5_CAPAN	A0A2G2YVB5	NB-ARC domain-containing protein OS=Capsicum annuum OX=4072 GN=T459_24457 PE=4 SV=1						2.1797				2.1797	RO
A0A2G2Z3L0_CAPAN	A0A2G2Z3L0	Aconitate hydratase 3_ mitochondrial OS=Capsicum annuum OX=4072 GN=T459_19967 PE=4 SV=1	2.5391	2.0039	2.9753	2.3639	1.5001	1.4709	1.6529	1.3369	3.7656	2.17873	RO
A0A1U8FWK7_CAPAN	A0A1U8FWK7	Uncharacterized protein OS=Capsicum annuum OX=4072 GN=T459_10253 PE=4 SV=1	2.2086	1.8362		3.8655	1.9884	1.5313	1.6338			2.1773	RO
A0A1U8GVI0_CAPAN	A0A1U8GVI0	Acyl carrier protein OS=Capsicum annuum OX=4072 GN=T459_16791 PE=3 SV=1				3.0879	2.0472		1.3939			2.17633	RO
A0A2G3A912_CAPAN	A0A2G3A912	Multiple organellar RNA editing factor 5_ mitochondrial OS=Capsicum annuum OX=4072 GN=T459_05801 PE=4 SV=1				1.5636	2.5492	2.4066				2.17313	RO
A0A2G2Z6M1_CAPAN	A0A2G2Z6M1	Ent-kaur-16-ene synthase_ chloroplastic OS=Capsicum annuum OX=4072 GN=T459_21037 PE=3 SV=1				1.0633	1.1904	6.2001	1.2246	1.1735		2.17038	RO
A0A2G2Y9Y0_CAPAN	A0A2G2Y9Y0	Outer envelope pore protein 24_ chloroplastic OS=Capsicum annuum OX=4072 GN=T459_30959 PE=4 SV=1				2.2363	2.0369	3.0135	1.8658	1.6909		2.16868	RO
A0A1U8DY73_CAPAN	A0A1U8DY73	Uncharacterized protein OS=Capsicum annuum OX=4072 GN=T459_34255 PE=4 SV=1	1.834	1.3957		2.4718	2.3306	3.0165	2.4023	1.7026		2.16479	RO
A0A2G2YB20_CAPAN	A0A2G2YB20	AB hydrolase-1 domain-containing protein OS=Capsicum annuum OX=4072 GN=T459_31377 PE=4 SV=1							1.6257	2.3001	2.5556	2.16047	RO
A0A2G2YVJ2_CAPAN	A0A2G2YVJ2	Anthranilate synthase beta subunit 1_ chloroplastic OS=Capsicum annuum OX=4072 GN=T459_24509 PE=4 SV=1	2.9596	2.2105		2.534	0.8373	2.3898	1.8339	2.3516		2.15953	RO
A0A2G3AL86_CAPAN	A0A2G3AL86	Uncharacterized protein OS=Capsicum annuum OX=4072 GN=T459_02887 PE=4 SV=1		0.9031		2.948	2.4037	2.7376	2.2879	1.6299	2.2	2.1586	RO
A0A2G2ZWT9_CAPAN	A0A2G2ZWT9	Uncharacterized protein OS=Capsicum annuum OX=4072 GN=T459_08527 PE=4 SV=1		5.2106	1.0592	1.1143		1.2489				2.15825	RO
A0A2G2YHZ2_CAPAN	A0A2G2YHZ2	Uncharacterized protein OS=Capsicum annuum OX=4072 GN=T459_28844 PE=4 SV=1				0.6616	0.6264	5.1676				2.15187	RO
A0A2G2ZZL6_CAPAN	A0A2G2ZZL6	Uncharacterized protein OS=Capsicum annuum OX=4072 GN=T459_09532 PE=4 SV=1				2.1126	1.6798	2.5598	1.8594	1.9396	2.7545	2.15095	RO
A0A2G2Z1R0_CAPAN	A0A2G2Z1R0	Uncharacterized protein OS=Capsicum annuum OX=4072 GN=T459_19448 PE=4 SV=1			2.1499							2.1499	RO
A0A1U8FBR3_CAPAN	A0A1U8FBR3	Protein phosphatase OS=Capsicum annuum OX=4072 GN=T459_20798 PE=3 SV=1	2.2511	1.6923		2.5109	2.6174		1.4755	2.3882	2.1045	2.14856	RO
A0A089FZ95_CAPAN	A0A089FZ95	Dehydroascorbate reductase OS=Capsicum annuum OX=4072 GN=DHAR PE=2 SV=1							2.1467			2.1467	RO
A0A1U8EF03_CAPAN	A0A1U8EF03	Photosystem II reaction center Psb28 protein OS=Capsicum annuum OX=4072 GN=T459_23616 PE=3 SV=1	4.4506					1.2608	1.6674		1.1862	2.14125	RO
A0A2G2ZEF0_CAPAN	A0A2G2ZEF0	Acyl-[acyl-carrier-protein] hydrolase OS=Capsicum annuum OX=4072 GN=T459_18343 PE=3 SV=1	2.1378	1.9741		2.154	2.0614	2.2236	2.0606	2.0954	2.3815	2.13605	RO
A0A2G2YGY0_CAPAN	A0A2G2YGY0	Uncharacterized protein OS=Capsicum annuum OX=4072 GN=T459_28462 PE=3 SV=1								2.134		2.134	RO
A0A1U8G129_CAPAN	A0A1U8G129	Homogentisate solanesyltransferase_ chloroplastic OS=Capsicum annuum OX=4072 GN=T459_09076 PE=4 SV=1				2.7924		2.201		1.3792		2.1242	RO
Q712P2_CAPAN	Q712P2	Calmodulin OS=Capsicum annuum OX=4072 GN=calmodulin 3 PE=2 SV=1	0.6585			4.2235	1.4883					2.12343	RO
A0A2G2ZS10_CAPAN	A0A2G2ZS10	30S ribosomal protein S9 OS=Capsicum annuum OX=4072 GN=T459_13174 PE=3 SV=1				3.4088	1.5651		1.3925			2.12213	RO
A0A1U8G0M6_CAPAN	A0A1U8G0M6	Aldehyde dehydrogenase_ mitochondrial OS=Capsicum annuum OX=4072 GN=T459_06876 PE=3 SV=1	1.2232			0.3131	0.3107		8.3952	0.4139	2.0731	2.12153	RO
A0A2G3A5F7_CAPAN	A0A2G3A5F7	Uncharacterized protein OS=Capsicum annuum OX=4072 GN=T459_04544 PE=4 SV=1						2.1211				2.1211	RO
A0A2G2Z9L2_CAPAN	A0A2G2Z9L2	Uncharacterized protein OS=Capsicum annuum OX=4072 GN=T459_16738 PE=4 SV=1								2.1207		2.1207	RO
A0A1U8F9B4_CAPAN	A0A1U8F9B4	Thioredoxin-like 1-1_ chloroplastic OS=Capsicum annuum OX=4072 GN=T459_08753 PE=4 SV=1				2.016	1.9742	1.8853	2.9235		1.7638	2.11256	RO
A0A2G2ZPY9_CAPAN	A0A2G2ZPY9	Putative ATP synthase 24 kDa subunit_ mitochondrial OS=Capsicum annuum OX=4072 GN=T459_12491 PE=4 SV=1	2.103									2.103	RO
A0A1U8GXR2_CAPAN	A0A1U8GXR2	Uncharacterized protein OS=Capsicum annuum OX=4072 GN=T459_31804 PE=4 SV=1	2.0542	1.8854		2.643	1.7569		2.5499	1.8642	1.9448	2.09977	RO
J7H6Z3_CAPAN	J7H6Z3	DNA-directed RNA polymerase subunit alpha OS=Capsicum annuum OX=4072 GN=rpoA PE=3 SV=1						2.5541		1.6441		2.0991	RO
A0A2G2ZGZ0_CAPAN	A0A2G2ZGZ0	Outer envelope pore protein 37_ chloroplastic OS=Capsicum annuum OX=4072 GN=T459_14284 PE=4 SV=1	1.1904			2.5438		2.5614				2.09853	RO
A0A2G3AFN5_CAPAN	A0A2G3AFN5	ULP_PROTEASE domain-containing protein OS=Capsicum annuum OX=4072 GN=T459_00902 PE=4 SV=1							2.0948			2.0948	RO
A0A2G3AIR3_CAPAN	A0A2G3AIR3	Uncharacterized protein OS=Capsicum annuum OX=4072 GN=T459_01960 PE=4 SV=1				2.091						2.091	RO
A0A2G2XTI1_CAPAN	A0A2G2XTI1	Peptidase_M16_C domain-containing protein OS=Capsicum annuum OX=4072 GN=T459_35321 PE=4 SV=1	1.8848	1.7372	1.2004	2.5265	2.2112	2.5443	2.0956	2.0698	2.4338	2.07818	RO
A0A2G2Z7P6_CAPAN	A0A2G2Z7P6	Cytochrome f OS=Capsicum annuum OX=4072 GN=T459_16074 PE=3 SV=1							3.6736		0.4731	2.07335	RO
A0A2G2Y519_CAPAN	A0A2G2Y519	Glutamate decarboxylase OS=Capsicum annuum OX=4072 GN=T459_29282 PE=3 SV=1				0.3038	0.3109	5.5973				2.07067	RO
A0A1U8FJA0_CAPAN	A0A1U8FJA0	Photosystem I reaction center subunit III_ chloroplastic OS=Capsicum annuum OX=4072 GN=T459_32285 PE=4 SV=1	2.4387	1.6912								2.06495	RO
A0A2G2Z5Q5_CAPAN	A0A2G2Z5Q5	Trigger factor-like protein TIG_ Chloroplastic OS=Capsicum annuum OX=4072 GN=T459_20845 PE=3 SV=1	1.3374	1.6765		3.0571	2.8198	2.5593	2.1034	1.2827	1.641	2.05965	RO
A0A1U8H727_CAPAN	A0A1U8H727	Uncharacterized protein OS=Capsicum annuum OX=4072 GN=T459_18862 PE=4 SV=1	1.5049		0.7291	7.8912	0.9059	1.3016		1.3947	0.6882	2.05937	RO
A0A2G2WVQ9_CAPAN	A0A2G2WVQ9	NB-ARC domain-containing protein OS=Capsicum annuum OX=4072 GN=T459_35594 PE=3 SV=1								2.0504		2.0504	RO
A0A2G2ZSD9_CAPAN	A0A2G2ZSD9	Protein ACCUMULATION AND REPLICATION OF CHLOROPLASTS 6_ chloroplastic OS=Capsicum annuum OX=4072 GN=T459_13338 PE=4 SV=1	1.5391	1.6386	1.7508	2.4794	2.3857	2.1593	1.9769	2.4452	2.0576	2.04807	RO
A0A2G2Z6B8_CAPAN	A0A2G2Z6B8	Protein RecA OS=Capsicum annuum OX=4072 GN=T459_21069 PE=3 SV=1	2.7457	2.0229	1.8496		1.9407	1.5856	1.9297	2.0338	2.2456	2.0442	RO
A0A1U8GB67_CAPAN	A0A1U8GB67	Uncharacterized protein OS=Capsicum annuum OX=4072 GN=T459_13262 PE=4 SV=1	1.5048			2.6848		2.2755	1.3158		2.402	2.03658	RO
A0A2G2ZG34_CAPAN	A0A2G2ZG34	RING-type domain-containing protein OS=Capsicum annuum OX=4072 GN=T459_13963 PE=4 SV=1								2.0364		2.0364	RO
A0A1U8E7E0_CAPAN	A0A1U8E7E0	Uncharacterized protein OS=Capsicum annuum OX=4072 GN=T459_22969 PE=4 SV=1								2.0329		2.0329	RO
A0A2G2YHD9_CAPAN	A0A2G2YHD9	Alkaline/neutral invertase OS=Capsicum annuum OX=4072 GN=T459_28651 PE=3 SV=1	2.0213									2.0213	RO
A0A2G3AAP9_CAPAN	A0A2G3AAP9	Peroxidase OS=Capsicum annuum OX=4072 GN=T459_06391 PE=3 SV=1				0.1921			5.6785	0.1898		2.02013	RO
A0A2G2YNP2_CAPAN	A0A2G2YNP2	Putative plastid-lipid-associated protein 13_ chloroplastic OS=Capsicum annuum OX=4072 GN=T459_26462 PE=4 SV=1	1.7019	2.2024		2.1102	1.5516	1.8059	2.5222	1.9302	2.3262	2.01882	RO
A0A2G2YNL5_CAPAN	A0A2G2YNL5	Fatty acyl-CoA reductase OS=Capsicum annuum OX=4072 GN=T459_26447 PE=3 SV=1				2.089			1.2746		2.6815	2.01503	RO
A0A2G2ZFY9_CAPAN	A0A2G2ZFY9	Uncharacterized protein OS=Capsicum annuum OX=4072 GN=T459_13932 PE=4 SV=1					3.3613		0.6061			1.9837	RO
A0A2G2YQW5_CAPAN	A0A2G2YQW5	Fatty acyl-CoA reductase OS=Capsicum annuum OX=4072 GN=T459_22796 PE=3 SV=1								1.9811		1.9811	RO
A0A2G2Y4P6_CAPAN	A0A2G2Y4P6	Uncharacterized protein OS=Capsicum annuum OX=4072 GN=T459_29104 PE=4 SV=1	2.2168			1.7144						1.9656	RO
A0A2G2YGE4_CAPAN	A0A2G2YGE4	Uncharacterized protein OS=Capsicum annuum OX=4072 GN=T459_28311 PE=4 SV=1						1.9615				1.9615	RO
J7H721_CAPAN	J7H721	30S ribosomal protein S15_ chloroplastic OS=Capsicum annuum OX=4072 GN=rps15 PE=3 SV=1		1.5105		2.4945	1.7225	2.3632	1.716			1.96134	RO
A0A1U8HCE0_CAPAN	A0A1U8HCE0	BTB/POZ and MATH domain-containing protein 5 OS=Capsicum annuum OX=4072 GN=T459_01810 PE=4 SV=1				3.1169			0.8008			1.95885	RO
A0A2G3ANU9_CAPAN	A0A2G3ANU9	Uncharacterized protein OS=Capsicum annuum OX=4072 GN=T459_03791 PE=4 SV=1					1.9504					1.9504	RO
A0A2G2XYR1_CAPAN	A0A2G2XYR1	NmrA domain-containing protein OS=Capsicum annuum OX=4072 GN=T459_33560 PE=4 SV=1	3.4366	2.8178	1.9541	1.9268	1.7023	1.531	1.3407	1.3534	1.4064	1.94101	RO
A0A2G2Y368_CAPAN	A0A2G2Y368	Copper-transporting ATPase PAA1_ chloroplastic OS=Capsicum annuum OX=4072 GN=T459_32033 PE=3 SV=1							1.9397			1.9397	RO
A0A2G2Y2U7_CAPAN	A0A2G2Y2U7	Vacuolar proton pump subunit B OS=Capsicum annuum OX=4072 GN=T459_32168 PE=3 SV=1				2.539				0.7402	2.5198	1.933	RO
A0A2G2YPL3_CAPAN	A0A2G2YPL3	Fructose-bisphosphate aldolase OS=Capsicum annuum OX=4072 GN=T459_22491 PE=3 SV=1	0.8937			1.5449	2.7701	2.3412	2.3727	1.6719	1.918	1.93036	RO
A0A2G3AAP6_CAPAN	A0A2G3AAP6	ATP synthase subunit beta OS=Capsicum annuum OX=4072 GN=T459_06442 PE=3 SV=1								1.9295		1.9295	RO
A0A2G3A159_CAPAN	A0A2G3A159	S1 motif domain-containing protein OS=Capsicum annuum OX=4072 GN=T459_10037 PE=4 SV=1		1.177		2.5573	2.1721	2.2958	1.7714	1.4833	1.9629	1.91711	RO
A0A2G2XZZ3_CAPAN	A0A2G2XZZ3	Uncharacterized protein OS=Capsicum annuum OX=4072 GN=T459_33085 PE=4 SV=1	1.5201	1.3883		2.327	1.4011	2.13	2.1819	2.4455	1.9177	1.91395	RO
A0A2G2YJ37_CAPAN	A0A2G2YJ37	ADP_ATP carrier protein 1_ mitochondrial OS=Capsicum annuum OX=4072 GN=T459_24862 PE=3 SV=1			2.0305	0.3438	1.753		3.5199			1.9118	RO
A0A2G2Y626_CAPAN	A0A2G2Y626	Alkaline/neutral invertase OS=Capsicum annuum OX=4072 GN=T459_29574 PE=3 SV=1	2.9439	2.5861		1.3027	1.6763	1.75	1.6399		1.425	1.90341	RO
A0A2G3A3S4_CAPAN	A0A2G3A3S4	Uncharacterized protein OS=Capsicum annuum OX=4072 GN=T459_10947 PE=4 SV=1				1.9737	2.3869	1.2447	1.4906	2.4009		1.89936	RO
A0A2G2Z431_CAPAN	A0A2G2Z431	ADP_ATP carrier protein_ mitochondrial OS=Capsicum annuum OX=4072 GN=T459_20193 PE=3 SV=1	1.4484	3.9633				0.2779				1.89653	RO
A0A1U8HCH6_CAPAN	A0A1U8HCH6	50S ribosomal protein L13 OS=Capsicum annuum OX=4072 GN=T459_20528 PE=3 SV=1	2.6922	2.4024		1.3871	1.3451	2.1604	1.3034		1.9818	1.89606	RO
A0A2G3AMQ1_CAPAN	A0A2G3AMQ1	C2 domain-containing protein (Fragment) OS=Capsicum annuum OX=4072 GN=T459_03388 PE=4 SV=1		3.4312							0.3099	1.87055	RO
A0A2G2YLB7_CAPAN	A0A2G2YLB7	Vacuolar proton pump subunit B OS=Capsicum annuum OX=4072 GN=T459_25495 PE=3 SV=1		1.2997			0.9941	2.5212	2.6625	1.8735		1.8702	RO
A0A2G2YHB0_CAPAN	A0A2G2YHB0	Uncharacterized protein OS=Capsicum annuum OX=4072 GN=T459_28621 PE=4 SV=1		1.5501	0.8532	2.1889	1.9168	2.7211	1.6053	2.0971	2.0154	1.86849	RO
A0A2G2ZRP4_CAPAN	A0A2G2ZRP4	Protein TIC 22_ chloroplastic OS=Capsicum annuum OX=4072 GN=T459_13070 PE=4 SV=1		1.1601	2.3788	1.906	1.8716	1.8116	1.7724	2.0401	1.9906	1.8664	RO
A0A1U8EIS9_CAPAN	A0A1U8EIS9	Bgal_small_N domain-containing protein OS=Capsicum annuum OX=4072 GN=T459_03460 PE=3 SV=1				1.6102					2.106	1.8581	RO
A0A2G3A6G6_CAPAN	A0A2G3A6G6	Uncharacterized protein OS=Capsicum annuum OX=4072 GN=T459_04962 PE=4 SV=1						1.8559				1.8559	RO
A0A2G2ZKL2_CAPAN	A0A2G2ZKL2	Uncharacterized protein OS=Capsicum annuum OX=4072 GN=T459_15528 PE=3 SV=1				3.3018	0.4096					1.8557	RO
A0A2G2YK21_CAPAN	A0A2G2YK21	Rhodanese-like domain-containing protein 4_ chloroplastic OS=Capsicum annuum OX=4072 GN=T459_25206 PE=4 SV=1	1.3586	1.8484	1.3418	2.1805	2.4592	2.2933	1.7969	2.0449	1.3638	1.85416	RO
A0A1U8GMR8_CAPAN	A0A1U8GMR8	Glutamine synthetase OS=Capsicum annuum OX=4072 GN=T459_29165 PE=3 SV=1					1.66	3.2528	1.586	1.1092	1.6304	1.84768	RO
A0A2G2ZEW5_CAPAN	A0A2G2ZEW5	Methyltransf_11 domain-containing protein OS=Capsicum annuum OX=4072 GN=T459_13568 PE=4 SV=1					1.5692		2.0007	2.0967	1.7178	1.8461	RO
A0A2G3ANH2_CAPAN	A0A2G3ANH2	50S ribosomal protein L2_ chloroplastic OS=Capsicum annuum OX=4072 GN=T459_03664 PE=4 SV=1						1.2662	1.9712	2.2801		1.83917	RO
A0A2G2YKD2_CAPAN	A0A2G2YKD2	Isocitrate dehydrogenase [NAD] regulatory subunit 3_ mitochondrial OS=Capsicum annuum OX=4072 GN=T459_25259 PE=4 SV=1	1.9084	1.7679								1.83815	RO
A0A2G2ZDF6_CAPAN	A0A2G2ZDF6	Trigger_N domain-containing protein OS=Capsicum annuum OX=4072 GN=T459_18099 PE=4 SV=1			0.8027	2.1399	1.3774	2.1492		2.5677	1.9876	1.83742	RO
A0A2G2Z5Z3_CAPAN	A0A2G2Z5Z3	Heat shock protein 90-2 OS=Capsicum annuum OX=4072 GN=T459_20949 PE=3 SV=1	0.9735	3.1346		2.4317	0.4152	0.5273		2.4011	2.9144	1.82826	RO
A0A2G2ZXG9_CAPAN	A0A2G2ZXG9	Protein NETWORKED 1C OS=Capsicum annuum OX=4072 GN=T459_08770 PE=4 SV=1				1.8274						1.8274	RO
A0A2G2ZNQ4_CAPAN	A0A2G2ZNQ4	Aminotran_1_2 domain-containing protein OS=Capsicum annuum OX=4072 GN=T459_12062 PE=4 SV=1	0.8914	1.0225	1.3522	1.3859	2.244	2.9551	1.8752	1.8704	2.8482	1.82721	RO
A0A2G2ZSZ8_CAPAN	A0A2G2ZSZ8	Uncharacterized protein OS=Capsicum annuum OX=4072 GN=T459_13541 PE=4 SV=1				2.3225	1.9017	1.9986	1.5371	1.6261	1.5682	1.8257	RO
A0A1U8F1B9_CAPAN	A0A1U8F1B9	Transcription factor Pur-alpha 1 OS=Capsicum annuum OX=4072 GN=T459_03761 PE=4 SV=1				1.8255						1.8255	RO
A0A1U8DS55_CAPAN	A0A1U8DS55	Lactoylglutathione lyase OS=Capsicum annuum OX=4072 GN=T459_21573 PE=3 SV=1		1.0835		2.2471	2.5392	2.2089	1.7449	1.675	1.2626	1.82303	RO
A0A2G2Z4P2_CAPAN	A0A2G2Z4P2	Chalcone-flavonone isomerase family protein OS=Capsicum annuum OX=4072 GN=T459_20512 PE=3 SV=1				2.0138	1.9378	1.9549	1.8586	1.5409	1.5926	1.81643	RO
A0A1U8ETF0_CAPAN	A0A1U8ETF0	Pullulanase 1_ chloroplastic OS=Capsicum annuum OX=4072 GN=T459_31844 PE=4 SV=1					1.9301	1.7956	1.8736	1.666		1.81632	RO
A0A2G3AIZ6_CAPAN	A0A2G3AIZ6	Outer envelope pore protein 16-2_ chloroplastic OS=Capsicum annuum OX=4072 GN=T459_02097 PE=4 SV=1				3.1439	1.931	1.9785		1.308	0.7118	1.81464	RO
K4FXE7_CAPAN	K4FXE7	Triose phosphate isomerase cytosolic isoform-like protein OS=Capsicum annuum OX=4072 GN=TPI PE=2 SV=1	1.3025	0.7323		1.9083	2.1788	2.1707	2.0194	2.3533	1.8495	1.81435	RO
A0A2G2YJK8_CAPAN	A0A2G2YJK8	RNA_pol_A_bac domain-containing protein OS=Capsicum annuum OX=4072 GN=T459_24999 PE=3 SV=1	1.8513	0.8201		1.8179	1.7661	1.8442	2.773			1.8121	RO
A0A2G2YEB9_CAPAN	A0A2G2YEB9	Threonine--tRNA ligase_ cytoplasmic OS=Capsicum annuum OX=4072 GN=T459_27590 PE=3 SV=1				4.6569			0.4264		0.3472	1.81017	RO
A0A2G2Y0R8_CAPAN	A0A2G2Y0R8	Photosystem I iron-sulfur center OS=Capsicum annuum OX=4072 GN=T459_32821 PE=3 SV=1				1.9142		1.6969				1.80555	RO
A0A2G3A4J5_CAPAN	A0A2G3A4J5	Glyceraldehyde-3-phosphate dehydrogenase OS=Capsicum annuum OX=4072 GN=T459_04265 PE=3 SV=1	2.4159	4.7561	1.3571	1.3927	1.5139	1.3163	0.8352	0.5741	2.0833	1.80496	RO
A0A2G2XVI5_CAPAN	A0A2G2XVI5	Uncharacterized protein OS=Capsicum annuum OX=4072 GN=T459_34659 PE=4 SV=1								1.8045		1.8045	RO
A0A2G3A6V3_CAPAN	A0A2G3A6V3	Isoamylase 2_ chloroplastic OS=Capsicum annuum OX=4072 GN=T459_05077 PE=4 SV=1	0.8966				2.2291	2.1691	1.9393	1.6172	1.9561	1.80123	RO
A0A2G2ZRG7_CAPAN	A0A2G2ZRG7	Uncharacterized protein OS=Capsicum annuum OX=4072 GN=T459_13015 PE=4 SV=1	1.9183	1.6789								1.7986	RO
A0A1U8H5Z0_CAPAN	A0A1U8H5Z0	NAD(P)-bd_dom domain-containing protein OS=Capsicum annuum OX=4072 GN=T459_16161 PE=4 SV=1	2.4218	2.4171	1.4829	2.3875	1.8003	1.1345	1.9757	1.2301	1.2588	1.78986	RO
A0A075VVG1_CAPAN	A0A075VVG1	ATP synthase epsilon chain_ chloroplastic OS=Capsicum annuum OX=4072 GN=orf147 PE=3 SV=1		1.7883								1.7883	RO
A0A2G2Y879_CAPAN	A0A2G2Y879	Polyubiquitin OS=Capsicum annuum OX=4072 GN=T459_30373 PE=4 SV=1				3.4533				0.1232		1.78825	RO
A0A2G2Y5C1_CAPAN	A0A2G2Y5C1	14-3-3-like protein OS=Capsicum annuum OX=4072 GN=T459_29370 PE=3 SV=1		1.0945		2.355	1.9044					1.78463	RO
A0A1U8GUW6_CAPAN	A0A1U8GUW6	Glycine cleavage system H protein OS=Capsicum annuum OX=4072 GN=T459_17010 PE=3 SV=1	2.6218				1.3627		1.3596			1.78137	RO
A0A2G2ZDX8_CAPAN	A0A2G2ZDX8	Heat shock cognate 70 kDa protein OS=Capsicum annuum OX=4072 GN=T459_18252 PE=3 SV=1	1.1747					1.2191	2.0632	0.0872	4.3567	1.78018	RO
A0A1U8E9L7_CAPAN	A0A1U8E9L7	Probable alanine--tRNA ligase_ chloroplastic OS=Capsicum annuum OX=4072 GN=T459_33568 PE=3 SV=1	1.1328	0.891	1.3219	2.7888	1.7954	1.9795	2.126	2.1649	1.8088	1.77879	RO
A0A2G2XWN6_CAPAN	A0A2G2XWN6	Ankyrin repeat domain-containing protein 2 (Fragment) OS=Capsicum annuum OX=4072 GN=T459_34266 PE=4 SV=1				2.167	1.3966	1.8488	2.1146	1.5854	1.4543	1.76112	RO
A0A2G2Z5U7_CAPAN	A0A2G2Z5U7	Cell division protein FtsZ OS=Capsicum annuum OX=4072 GN=T459_20856 PE=3 SV=1	1.6661	1.8983		1.8691	1.3726	1.4578	1.8873	1.8315	2.0408	1.75294	RO
A0A2G2YHG8_CAPAN	A0A2G2YHG8	LMWPc domain-containing protein OS=Capsicum annuum OX=4072 GN=T459_28652 PE=4 SV=1			2.7466	1.4516	1.4384	1.443	1.7174	1.7144		1.7519	RO
A0A1U8E2E6_CAPAN	A0A1U8E2E6	Uncharacterized protein OS=Capsicum annuum OX=4072 GN=T459_24151 PE=4 SV=1				2.192	1.6071		1.5879	1.6067		1.74843	RO
A0A2G2YLD9_CAPAN	A0A2G2YLD9	Pyr_redox_2 domain-containing protein OS=Capsicum annuum OX=4072 GN=T459_25654 PE=4 SV=1							1.7454			1.7454	RO
A0A1U8FPA5_CAPAN	A0A1U8FPA5	Caffeoyl-CoA O-methyltransferase OS=Capsicum annuum OX=4072 GN=T459_05482 PE=4 SV=1					1.7439					1.7439	RO
A0A2G2YAZ0_CAPAN	A0A2G2YAZ0	Uncharacterized protein OS=Capsicum annuum OX=4072 GN=T459_31342 PE=4 SV=1	1.298	1.7033			2.4887	1.83	1.3928			1.74256	RO
A0A2G3A181_CAPAN	A0A2G3A181	Elongation factor Tu_ chloroplastic OS=Capsicum annuum OX=4072 GN=T459_10103 PE=4 SV=1	0.2367		0.4643	0.2185			0.2625		7.5132	1.73904	RO
A0A1U8FC47_CAPAN	A0A1U8FC47	Chlorophyll a-b binding protein_ chloroplastic OS=Capsicum annuum OX=4072 GN=T459_05321 PE=3 SV=1	1.9233			1.2518			3.3332	0.4448		1.73828	RO
A0A2G2YYB0_CAPAN	A0A2G2YYB0	Acetylglutamate kinase OS=Capsicum annuum OX=4072 GN=T459_21882 PE=4 SV=1				1.7382						1.7382	RO
A0A2G2XYI2_CAPAN	A0A2G2XYI2	Phosphoglycolate phosphatase OS=Capsicum annuum OX=4072 GN=T459_33620 PE=3 SV=1	1.6559				1.8722				1.6811	1.7364	RO
A0A1U8GCL2_CAPAN	A0A1U8GCL2	Sucrose synthase OS=Capsicum annuum OX=4072 GN=T459_08242 PE=3 SV=1				2.0642		1.8864	1.8799	1.4305	1.3725	1.7267	RO
A0A2G2YV19_CAPAN	A0A2G2YV19	Sucrose synthase OS=Capsicum annuum OX=4072 GN=T459_24403 PE=3 SV=1				1.4238				2.0308	1.7013	1.71863	RO
A0A2G2Z2V3_CAPAN	A0A2G2Z2V3	Methyltransf_11 domain-containing protein OS=Capsicum annuum OX=4072 GN=T459_19753 PE=4 SV=1				1.4892					1.9433	1.71625	RO
A0A2G2Y7I8_CAPAN	A0A2G2Y7I8	2_3-bisphosphoglycerate-dependent phosphoglycerate mutase OS=Capsicum annuum OX=4072 GN=T459_30125 PE=3 SV=1				2.1276	1.7016	1.4331		1.7766	1.5203	1.71184	RO
A0A2G2Y4F7_CAPAN	A0A2G2Y4F7	Ubiquinol oxidase OS=Capsicum annuum OX=4072 GN=T459_29072 PE=3 SV=1	2.6961			1.8519				1.0855	1.2079	1.71035	RO
A0A2G2ZMM0_CAPAN	A0A2G2ZMM0	Uncharacterized protein OS=Capsicum annuum OX=4072 GN=T459_11679 PE=4 SV=1	2.1152	2.168		1.589	0.9929		1.6625		1.7321	1.70995	RO
A0A2G2ZHK2_CAPAN	A0A2G2ZHK2	Ferritin OS=Capsicum annuum OX=4072 GN=T459_14494 PE=3 SV=1									1.7026	1.7026	RO
A0A2G2ZWE9_CAPAN	A0A2G2ZWE9	Elongation factor Tu OS=Capsicum annuum OX=4072 GN=T459_08405 PE=3 SV=1							1.6888			1.6888	RO
A0A2G3A425_CAPAN	A0A2G3A425	Uncharacterized protein OS=Capsicum annuum OX=4072 GN=T459_04102 PE=4 SV=1		1.6885								1.6885	RO
A0A1U8H3E6_CAPAN	A0A1U8H3E6	NAD(P)-bd_dom domain-containing protein OS=Capsicum annuum OX=4072 GN=T459_01713 PE=4 SV=1	2.3308	1.9178	2.0343		0.9837	1.1702				1.68736	RO
A0A2G2Y2K8_CAPAN	A0A2G2Y2K8	Aspartate--tRNA(Asp/Asn) ligase OS=Capsicum annuum OX=4072 GN=T459_32266 PE=3 SV=1			0.7539	1.9671	2.5016	1.8497	1.5545	1.3706	1.7793	1.68239	RO
A0A2G3AKP9_CAPAN	A0A2G3AKP9	Pheophytinase_ chloroplastic OS=Capsicum annuum OX=4072 GN=T459_02709 PE=4 SV=1							1.9325	1.5417	1.5597	1.67797	RO
A0A2G2YXU3_CAPAN	A0A2G2YXU3	Uncharacterized protein OS=Capsicum annuum OX=4072 GN=T459_21857 PE=4 SV=1	1.2481	1.314		1.9139	1.7821	1.5499	2.2313	1.4966	1.8767	1.67658	RO
A0A2G2ZB53_CAPAN	A0A2G2ZB53	ATP-dependent zinc metalloprotease FTSH 12_ chloroplastic OS=Capsicum annuum OX=4072 GN=T459_17289 PE=4 SV=1					3.2358				0.1077	1.67175	RO
A0A2G3AAG3_CAPAN	A0A2G3AAG3	Adenylosuccinate synthetase_ chloroplastic OS=Capsicum annuum OX=4072 GN=PURA PE=3 SV=1	0.4944			4.2667	0.2527					1.67127	RO
A0A2G2XZL7_CAPAN	A0A2G2XZL7	Protein G1-like7 OS=Capsicum annuum OX=4072 GN=T459_33220 PE=4 SV=1							1.7623	1.1951	2.0352	1.6642	RO
A0A2G2ZW22_CAPAN	A0A2G2ZW22	Glucose-6-phosphate/phosphate translocator 2_ chloroplastic OS=Capsicum annuum OX=4072 GN=T459_08278 PE=4 SV=1	0.1698					7.5353	0.2924	0.1005	0.2227	1.66414	RO
A0A2G3A0G6_CAPAN	A0A2G3A0G6	3-oxoacyl-[acyl-carrier-protein] synthase III_ chloroplastic OS=Capsicum annuum OX=4072 GN=T459_09822 PE=4 SV=1	1.9601	0.5428		1.7272	1.5354	2.6918			1.5097	1.66117	RO
A0A2G2XWI6_CAPAN	A0A2G2XWI6	Putative plastid-lipid-associated protein 4_ chloroplastic OS=Capsicum annuum OX=4072 GN=T459_34249 PE=4 SV=1	2.9013	2.7583	1.1384	1.4889	1.1147		0.9731	1.2542	1.6553	1.66052	RO
A0A1U8FYB4_CAPAN	A0A1U8FYB4	Uncharacterized protein OS=Capsicum annuum OX=4072 GN=T459_09789 PE=4 SV=1							1.6557			1.6557	RO
A0A2G2YIS5_CAPAN	A0A2G2YIS5	Multiple organellar RNA editing factor 8_ chloroplastic/mitochondrial OS=Capsicum annuum OX=4072 GN=T459_24724 PE=4 SV=1	1.9503	1.3029		1.999	1.9095	1.8737	1.2157	1.2144	1.7398	1.65066	RO
A0A2G2Z2K4_CAPAN	A0A2G2Z2K4	Photosystem II CP47 reaction center protein OS=Capsicum annuum OX=4072 GN=T459_19725 PE=3 SV=1		1.6503								1.6503	RO
A0A2G2YR59_CAPAN	A0A2G2YR59	Uncharacterized protein OS=Capsicum annuum OX=4072 GN=T459_23015 PE=4 SV=1	1.1078			1.8291	1.8033		1.5696	1.8235	1.7617	1.64917	RO
A0A1U8GRY0_CAPAN	A0A1U8GRY0	Threonine--tRNA ligase_ cytoplasmic OS=Capsicum annuum OX=4072 GN=T459_01186 PE=3 SV=1							1.395	1.9221	1.6277	1.64827	RO
A0A1U8GPZ1_CAPAN	A0A1U8GPZ1	Alternative NAD(P)H-ubiquinone oxidoreductase C1_ chloroplastic/mitochondrial OS=Capsicum annuum OX=4072 GN=T459_11700 PE=4 SV=1	1.799	1.4464		1.8929	1.8345	1.8915	1.4033	1.5764	1.3413	1.64816	RO
A0A1U8HAL9_CAPAN	A0A1U8HAL9	50S ribosomal protein L29_ chloroplastic OS=Capsicum annuum OX=4072 GN=T459_17901 PE=3 SV=1			2.1862	1.7781	0.9758					1.6467	RO
A0A1U8GAZ2_CAPAN	A0A1U8GAZ2	Uncharacterized protein OS=Capsicum annuum OX=4072 GN=T459_13477 PE=4 SV=1	1.9967			1.8005	1.4938	1.5385	1.5089	1.5726	1.6049	1.64513	RO
A0A2G2ZPD0_CAPAN	A0A2G2ZPD0	SECA_MOTOR_DEAD domain-containing protein OS=Capsicum annuum OX=4072 GN=T459_12292 PE=4 SV=1				2.1904	1.7627	0.9778				1.64363	RO
A0A1U8GCN1_CAPAN	A0A1U8GCN1	Major allergen Pru ar 1 OS=Capsicum annuum OX=4072 GN=T459_07751 PE=3 SV=1							1.5529	1.628	1.7324	1.63777	RO
A0A2G2YCL9_CAPAN	A0A2G2YCL9	SLH domain-containing protein OS=Capsicum annuum OX=4072 GN=T459_26979 PE=4 SV=1		1.5616		1.725	2.004	1.8611	1.0298			1.6363	RO
A0A2G2YGE1_CAPAN	A0A2G2YGE1	Phytoene synthase 2_ chloroplastic OS=Capsicum annuum OX=4072 GN=T459_28310 PE=4 SV=1				1.6358						1.6358	RO
A0A1U8GCY2_CAPAN	A0A1U8GCY2	14-3-3-like protein OS=Capsicum annuum OX=4072 GN=T459_12702 PE=3 SV=1	1.5882			2.086			1.2261			1.63343	RO
A0A2G2YS58_CAPAN	A0A2G2YS58	Uncharacterized protein OS=Capsicum annuum OX=4072 GN=T459_23382 PE=4 SV=1						1.6297				1.6297	RO
A0A2G2ZG64_CAPAN	A0A2G2ZG64	Chorismate synthase OS=Capsicum annuum OX=4072 GN=T459_13993 PE=3 SV=1				0.3211	1.0029	2.1655	0.6144	4.0416		1.6291	RO
A0A1U8EW17_CAPAN	A0A1U8EW17	Elongation factor 1-beta OS=Capsicum annuum OX=4072 GN=T459_33160 PE=3 SV=1				1.2865	1.4743			2.1241		1.6283	RO
A0A2G2ZW75_CAPAN	A0A2G2ZW75	Uncharacterized protein OS=Capsicum annuum OX=4072 GN=T459_08324 PE=4 SV=1	2.2333	0.4388			0.2598	4.8843			0.3197	1.62718	RO
A0A2G2YZJ1_CAPAN	A0A2G2YZJ1	NB-ARC domain-containing protein OS=Capsicum annuum OX=4072 GN=T459_18671 PE=3 SV=1					1.6244					1.6244	RO
A0A2G2Y478_CAPAN	A0A2G2Y478	3-oxoacyl-[acyl-carrier-protein] synthase III_ chloroplastic OS=Capsicum annuum OX=4072 GN=T459_31610 PE=3 SV=1		1.4136					2.5474	2.234	0.3015	1.62413	RO
A0A1U8GER8_CAPAN	A0A1U8GER8	Uncharacterized protein OS=Capsicum annuum OX=4072 GN=T459_00284 PE=4 SV=1					1.6218					1.6218	RO
A0A1U8F591_CAPAN	A0A1U8F591	2-oxoglutarate dehydrogenase_ mitochondrial OS=Capsicum annuum OX=4072 GN=T459_15471 PE=4 SV=1	1.6693	1.5666								1.61795	RO
A0A2G2ZSA5_CAPAN	A0A2G2ZSA5	Lon N-terminal domain-containing protein OS=Capsicum annuum OX=4072 GN=T459_13311 PE=4 SV=1						1.6153				1.6153	RO
A0A2G2YA61_CAPAN	A0A2G2YA61	Eukaryotic initiation factor 4A-2 OS=Capsicum annuum OX=4072 GN=T459_31039 PE=3 SV=1				1.4513			0.8064		2.5665	1.60807	RO
A0A1U8GXA1_CAPAN	A0A1U8GXA1	Ferredoxin OS=Capsicum annuum OX=4072 GN=T459_00841 PE=3 SV=1		1.7054	2.0014	1.8768			1.7545		0.6994	1.6075	RO
A0A1U8H8Y4_CAPAN	A0A1U8H8Y4	Putative plastid-lipid-associated protein 11 OS=Capsicum annuum OX=4072 GN=T459_18861 PE=4 SV=1							1.5725	1.6263		1.5994	RO
A0A2G2Z2W4_CAPAN	A0A2G2Z2W4	30S ribosomal protein S11_ chloroplastic OS=Capsicum annuum OX=4072 GN=T459_19727 PE=4 SV=1				1.6049	1.4071	2.1919	1.1767			1.59515	RO
A0A1U8FTV2_CAPAN	A0A1U8FTV2	PRA1 family protein OS=Capsicum annuum OX=4072 GN=T459_33971 PE=3 SV=1								1.5936		1.5936	RO
K4FZR6_CAPAN	K4FZR6	Succinate--CoA ligase [ADP-forming] subunit alpha_ mitochondrial OS=Capsicum annuum OX=4072 GN=SCS PE=2 SV=1							1.5878			1.5878	RO
A0A2G3A0U9_CAPAN	A0A2G3A0U9	Asparagine--tRNA ligase OS=Capsicum annuum OX=4072 GN=T459_09963 PE=3 SV=1				1.9553	1.6321	1.5704	1.3761	1.4712	1.4935	1.5831	RO
A0A2G2ZEC2_CAPAN	A0A2G2ZEC2	50S ribosomal protein L17 OS=Capsicum annuum OX=4072 GN=T459_18398 PE=3 SV=1				2.057	1.0799			1.1611	2.0137	1.57793	RO
A0A1U8FQQ3_CAPAN	A0A1U8FQQ3	AB hydrolase-1 domain-containing protein OS=Capsicum annuum OX=4072 GN=T459_04187 PE=4 SV=1	2.2873	0.9882	0.8623		2.6209	1.1464	1.516			1.57018	RO
A0A2G2Y1U7_CAPAN	A0A2G2Y1U7	Uncharacterized protein OS=Capsicum annuum OX=4072 GN=T459_32394 PE=4 SV=1	1.1772	1.0617		2.1602	1.9909	1.8126	1.5782	1.6754	1.1051	1.57016	RO
A0A1U8G2X0_CAPAN	A0A1U8G2X0	Peptide chain release factor 1 OS=Capsicum annuum OX=4072 GN=T459_08372 PE=3 SV=1	1.2013	1.0798		0.893	2.1777	1.8829	1.7841	1.8368	1.7038	1.56993	RO
A0A1U8EKT2_CAPAN	A0A1U8EKT2	Nucleoside diphosphate kinase OS=Capsicum annuum OX=4072 GN=T459_03238 PE=3 SV=1				1.8372	1.2478	1.5089	1.5576	1.5026	1.699	1.55885	RO
A0A2G2ZGA2_CAPAN	A0A2G2ZGA2	Cytochrome b-c1 complex subunit Rieske_ mitochondrial OS=Capsicum annuum OX=4072 GN=T459_14033 PE=4 SV=1		1.5533								1.5533	RO
A0A1U8G8A4_CAPAN	A0A1U8G8A4	PLAT domain-containing protein OS=Capsicum annuum OX=4072 GN=T459_09107 PE=4 SV=1							1.5523			1.5523	RO
A0A2G2YCV6_CAPAN	A0A2G2YCV6	Imidazole glycerol phosphate synthase hisHF_ chloroplastic OS=Capsicum annuum OX=4072 GN=T459_27063 PE=3 SV=1	0.2811		0.1244	0.5265	2.9131			0.2313	5.2354	1.55197	RO
A0A1U8GX46_CAPAN	A0A1U8GX46	ATP synthase subunit delta'_ mitochondrial OS=Capsicum annuum OX=4072 GN=T459_16344 PE=3 SV=1							1.5434			1.5434	RO
A0A2G2YPT6_CAPAN	A0A2G2YPT6	Enolase OS=Capsicum annuum OX=4072 GN=T459_22470 PE=3 SV=1	1.1305	0.6325		2.7281	1.1883	1.3904	1.7579	1.6369	1.8762	1.5426	RO
A0A1U8H4D5_CAPAN	A0A1U8H4D5	Delta-1-pyrroline-5-carboxylate dehydrogenase 12A1_ mitochondrial OS=Capsicum annuum OX=4072 GN=T459_17725 PE=4 SV=1	1.4841	1.5438		1.0556	2.3531				1.2756	1.54244	RO
A0A1U8FEY8_CAPAN	A0A1U8FEY8	Uncharacterized protein OS=Capsicum annuum OX=4072 GN=T459_12287 PE=4 SV=1			0.7627	1.7662	1.8426	1.6973	1.5165	1.7264	1.454	1.53796	RO
A0A1U8F5B7_CAPAN	A0A1U8F5B7	Caffeoyl-CoA O-methyltransferase OS=Capsicum annuum OX=4072 GN=T459_12262 PE=4 SV=1							1.7922	1.7043	1.1134	1.53663	RO
A0A1U8HBK7_CAPAN	A0A1U8HBK7	Histone H2B OS=Capsicum annuum OX=4072 GN=T459_18229 PE=3 SV=1							1.5325			1.5325	RO
A0A1U8ENR6_CAPAN	A0A1U8ENR6	Uncharacterized protein OS=Capsicum annuum OX=4072 GN=T459_33158 PE=4 SV=1	1.5242									1.5242	RO
A0A2G2YIR7_CAPAN	A0A2G2YIR7	ADP_ATP carrier protein 3_ mitochondrial OS=Capsicum annuum OX=4072 GN=T459_24709 PE=3 SV=1				1.5241						1.5241	RO
A0A1U8DRS8_CAPAN	A0A1U8DRS8	Ferrochelatase OS=Capsicum annuum OX=4072 GN=T459_21457 PE=3 SV=1							1.5227			1.5227	RO
A0A2G3A2S6_CAPAN	A0A2G3A2S6	Uncharacterized protein OS=Capsicum annuum OX=4072 GN=T459_10632 PE=4 SV=1	1.5826	1.4984		1.5931		2.2591	1.0165		1.1663	1.51933	RO
A0A1U8GX13_CAPAN	A0A1U8GX13	Cell division protein FtsY-like protein_ chloroplastic OS=Capsicum annuum OX=4072 GN=T459_01326 PE=3 SV=1					1.7667	1.4188	1.2803		1.61	1.51895	RO
A0A1U8FDU5_CAPAN	A0A1U8FDU5	Lactamase_B domain-containing protein OS=Capsicum annuum OX=4072 GN=T459_21418 PE=4 SV=1				1.5183						1.5183	RO
A0A1U8ETF5_CAPAN	A0A1U8ETF5	Violaxanthin de-epoxidase_ chloroplastic OS=Capsicum annuum OX=4072 GN=T459_30211 PE=3 SV=1	1.5518	1.6213		1.5015	1.4221		1.1263	1.1771	2.2269	1.51814	RO
A0A2G2YJ01_CAPAN	A0A2G2YJ01	Glutamyl-tRNA(Gln) amidotransferase subunit A_ chloroplastic/mitochondrial OS=Capsicum annuum OX=4072 GN=GATA PE=3 SV=1		1.8416		1.0846	1.5001	1.6248				1.51277	RO
A0A1U8FLD2_CAPAN	A0A1U8FLD2	DAG protein_ chloroplastic OS=Capsicum annuum OX=4072 GN=T459_05738 PE=4 SV=1	2.2779	1.2609		1.1902	1.4737	1.456	1.6563	1.1636	1.6185	1.51214	RO
A0A2G3A9C6_CAPAN	A0A2G3A9C6	Leucine--tRNA ligase OS=Capsicum annuum OX=4072 GN=T459_05921 PE=3 SV=1						1.5118				1.5118	RO
A0A1U8H2Z2_CAPAN	A0A1U8H2Z2	Phosphoserine phosphatase_ chloroplastic OS=Capsicum annuum OX=4072 GN=T459_18289 PE=4 SV=1	1.3921	1.0027		1.7197	1.8638	1.5994	1.6411	1.3876	1.4335	1.50499	RO
A0A2G3AAU7_CAPAN	A0A2G3AAU7	Isocitrate dehydrogenase [NAD] catalytic subunit 6_ mitochondrial OS=Capsicum annuum OX=4072 GN=T459_06457 PE=4 SV=1	1.5853					1.2231	1.6956			1.50133	RO
A0A1U8EHW1_CAPAN	A0A1U8EHW1	Fructose-bisphosphate aldolase OS=Capsicum annuum OX=4072 GN=T459_26163 PE=3 SV=1				1.5905		1.2409	1.1935	1.8171	1.6621	1.50082	RO
A0A1U8E731_CAPAN	A0A1U8E731	Actin OS=Capsicum annuum OX=4072 GN=T459_25669 PE=3 SV=1							2.6425	0.3523		1.4974	RO
A0A2G2ZTJ5_CAPAN	A0A2G2ZTJ5	ATP synthase subunit b_ chloroplastic OS=Capsicum annuum OX=4072 GN=T459_07398 PE=3 SV=1		3.8337	0.5512			0.9768	0.1058	2.0031		1.49412	RO
A0A1U8FBU3_CAPAN	A0A1U8FBU3	Arogenate dehydrogenase 1_ chloroplastic OS=Capsicum annuum OX=4072 GN=T459_19028 PE=4 SV=1							1.3834	1.4238	1.6741	1.49377	RO
A0A2G2ZZ50_CAPAN	A0A2G2ZZ50	Peptidase_S8 domain-containing protein OS=Capsicum annuum OX=4072 GN=T459_09359 PE=4 SV=1				2.2654	1.2854	1.3196	1.2564	1.2945		1.48426	RO
A0A1U8EUP8_CAPAN	A0A1U8EUP8	Homogentisate phytyltransferase 1_ chloroplastic OS=Capsicum annuum OX=4072 GN=T459_19441 PE=4 SV=1	1.4821									1.4821	RO
A0A2G2ZNN4_CAPAN	A0A2G2ZNN4	Heat shock 70 kDa protein 7_ chloroplastic OS=Capsicum annuum OX=4072 GN=T459_11998 PE=4 SV=1									1.4641	1.4641	RO
A0A2G3A437_CAPAN	A0A2G3A437	Uncharacterized protein OS=Capsicum annuum OX=4072 GN=T459_04117 PE=4 SV=1	1.4558									1.4558	RO
A0A2G3ALX3_CAPAN	A0A2G3ALX3	Uncharacterized protein (Fragment) OS=Capsicum annuum OX=4072 GN=T459_03119 PE=4 SV=1	0.914	1.1625		1.3833			2.0728	1.7045	1.4487	1.44763	RO
A0A1U8EJ39_CAPAN	A0A1U8EJ39	Putative CCR4-associated factor 1-like protein 11 OS=Capsicum annuum OX=4072 GN=T459_03406 PE=4 SV=1				1.4459						1.4459	RO
A0A2G2Z1I5_CAPAN	A0A2G2Z1I5	Kinesin-like protein NACK1 OS=Capsicum annuum OX=4072 GN=T459_19371 PE=3 SV=1			2.4483						0.4432	1.44575	RO
A0A1U8GDW0_CAPAN	A0A1U8GDW0	V-type proton ATPase subunit E OS=Capsicum annuum OX=4072 GN=T459_00209 PE=3 SV=1							1.6125	1.2177	1.5043	1.44483	RO
A0A1U8EB70_CAPAN	A0A1U8EB70	Peroxiredoxin OS=Capsicum annuum OX=4072 GN=T459_02838 PE=3 SV=1	1.4396									1.4396	RO
A0A2G3AML7_CAPAN	A0A2G3AML7	Uncharacterized protein OS=Capsicum annuum OX=4072 GN=T459_03341 PE=4 SV=1		1.4369								1.4369	RO
A0A2G2Z9B1_CAPAN	A0A2G2Z9B1	Enoyl-CoA delta isomerase 2_ peroxisomal OS=Capsicum annuum OX=4072 GN=T459_16640 PE=4 SV=1		1.4346								1.4346	RO
A0A1U8FL37_CAPAN	A0A1U8FL37	PKS_ER domain-containing protein OS=Capsicum annuum OX=4072 GN=T459_05698 PE=4 SV=1				0.9322	1.1318	1.7318	1.8539	1.5651	1.3888	1.43393	RO
A0A1U8F0F5_CAPAN	A0A1U8F0F5	PsbP domain-containing protein 3_ chloroplastic OS=Capsicum annuum OX=4072 GN=T459_31078 PE=4 SV=1	1.5893		0.8908	1.5005	1.191		1.5516	1.8617	1.4451	1.43286	RO
A0A1U8FWE8_CAPAN	A0A1U8FWE8	AB hydrolase-1 domain-containing protein OS=Capsicum annuum OX=4072 GN=T459_06483 PE=4 SV=1	0.6022	1.176					0.7874	3.1555		1.43027	RO
A0A1U8FRM7_CAPAN	A0A1U8FRM7	Mitochondrial outer membrane protein porin of 34 kDa OS=Capsicum annuum OX=4072 GN=T459_04790 PE=4 SV=1	1.4265									1.4265	RO
A0A075W155_CAPAN	A0A075W155	Uncharacterized protein OS=Capsicum annuum OX=4072 GN=orf133d PE=4 SV=1			1.4238							1.4238	RO
A0A2G3ANI0_CAPAN	A0A2G3ANI0	Peptidylprolyl isomerase OS=Capsicum annuum OX=4072 GN=T459_03652 PE=4 SV=1	1.421									1.421	RO
A0A2G2YVM4_CAPAN	A0A2G2YVM4	TOG domain-containing protein OS=Capsicum annuum OX=4072 GN=T459_21097 PE=4 SV=1				1.4163						1.4163	RO
A0A1U8EEV5_CAPAN	A0A1U8EEV5	Superoxide dismutase [Cu-Zn] OS=Capsicum annuum OX=4072 GN=T459_02925 PE=3 SV=1					1.3446		1.6861		1.2065	1.4124	RO
A0A2G3AC47_CAPAN	A0A2G3AC47	Uncharacterized protein OS=Capsicum annuum OX=4072 GN=T459_06908 PE=4 SV=1					1.4116					1.4116	RO
A0A2G2Z336_CAPAN	A0A2G2Z336	HATPase_c domain-containing protein OS=Capsicum annuum OX=4072 GN=T459_19797 PE=3 SV=1	1.967	0.7339	0.5957			1.0864	0.6674	1.3136	3.4902	1.40774	RO
A0A2G2XW88_CAPAN	A0A2G2XW88	Uncharacterized protein OS=Capsicum annuum OX=4072 GN=T459_34386 PE=3 SV=1							1.4071			1.4071	RO
A0A2G3ADE9_CAPAN	A0A2G3ADE9	30S ribosomal protein S6 alpha_ chloroplastic OS=Capsicum annuum OX=4072 GN=T459_00095 PE=4 SV=1	1.3644	1.7211	0.7904	1.375	1.8529	1.3348				1.40643	RO
A0A2G2XW40_CAPAN	A0A2G2XW40	Cell division control protein 48-like protein C OS=Capsicum annuum OX=4072 GN=T459_34425 PE=4 SV=1					1.3982					1.3982	RO
A0A2G2YI35_CAPAN	A0A2G2YI35	ATP-dependent zinc metalloprotease FTSH 4_ mitochondrial OS=Capsicum annuum OX=4072 GN=T459_28905 PE=3 SV=1			0.9877					1.655	1.5411	1.3946	RO
A0A2G2YEB0_CAPAN	A0A2G2YEB0	30S ribosomal protein S11_ chloroplastic OS=Capsicum annuum OX=4072 GN=T459_27571 PE=4 SV=1				1.3941						1.3941	RO
A0A1U8FIG7_CAPAN	A0A1U8FIG7	Uncharacterized protein OS=Capsicum annuum OX=4072 GN=T459_04732 PE=4 SV=1				1.4358		1.3504				1.3931	RO
A0A2G2YIG2_CAPAN	A0A2G2YIG2	Heat shock protein 90-2 OS=Capsicum annuum OX=4072 GN=T459_24646 PE=3 SV=1	0.3488	3.1346		2.6534	1.1005	1.6313	0.78	0.7928	0.6891	1.39131	RO
A0A2G2YXX6_CAPAN	A0A2G2YXX6	Uncharacterized protein OS=Capsicum annuum OX=4072 GN=T459_21866 PE=4 SV=1				0.8669	0.8326	2.6896			1.1666	1.38892	RO
A0A2G2ZLT8_CAPAN	A0A2G2ZLT8	Protein kinase domain-containing protein OS=Capsicum annuum OX=4072 GN=T459_11411 PE=3 SV=1									1.3875	1.3875	RO
A0A2G2ZVX1_CAPAN	A0A2G2ZVX1	UDP-glucuronic acid decarboxylase 4 OS=Capsicum annuum OX=4072 GN=T459_08217 PE=4 SV=1			1.3873							1.3873	RO
A0A2G2YBN9_CAPAN	A0A2G2YBN9	ADP_ATP carrier protein 1_ mitochondrial OS=Capsicum annuum OX=4072 GN=T459_31588 PE=3 SV=1	0.5911			0.2903	0.4218	4.6232		1.0055		1.38638	RO
A0A2G2YR67_CAPAN	A0A2G2YR67	Calcium sensing receptor_ chloroplastic OS=Capsicum annuum OX=4072 GN=T459_23033 PE=4 SV=1			0.1363					2.6181		1.3772	RO
A0A1U8GVB0_CAPAN	A0A1U8GVB0	Arginase 1_ mitochondrial OS=Capsicum annuum OX=4072 GN=T459_01482 PE=3 SV=1		1.3757								1.3757	RO
A0A1U8EEA5_CAPAN	A0A1U8EEA5	Malate dehydrogenase OS=Capsicum annuum OX=4072 GN=T459_23760 PE=3 SV=1	2.6082		1.2537	0.8524	0.3161	0.7238	2.9742		0.8729	1.37161	RO
A0A2G2YUE8_CAPAN	A0A2G2YUE8	GTP-binding nuclear protein (Fragment) OS=Capsicum annuum OX=4072 GN=T459_24157 PE=3 SV=1		1.1853		1.3583	0.9088		1.3974		2.0014	1.37024	RO
A0A2G2YQE7_CAPAN	A0A2G2YQE7	Polygalacturonase inhibitor OS=Capsicum annuum OX=4072 GN=T459_22761 PE=4 SV=1							1.6565	1.044	1.4087	1.36973	RO
A0A1U8HCD2_CAPAN	A0A1U8HCD2	Putative glutathione S-transferase OS=Capsicum annuum OX=4072 GN=T459_20469 PE=3 SV=1						1.4379	1.1305		1.5216	1.36333	RO
A0A2G2Z305_CAPAN	A0A2G2Z305	Thioredoxin-like 2_ chloroplastic OS=Capsicum annuum OX=4072 GN=T459_19767 PE=4 SV=1						1.3593				1.3593	RO
A0A2G2ZPF8_CAPAN	A0A2G2ZPF8	ATPase_AAA_core domain-containing protein OS=Capsicum annuum OX=4072 GN=T459_12267 PE=4 SV=1								1.3526		1.3526	RO
A0A1U8GVM3_CAPAN	A0A1U8GVM3	Uncharacterized protein OS=Capsicum annuum OX=4072 GN=T459_09015 PE=4 SV=1				1.6894	1.4656	1.1296		1.1182		1.3507	RO
A0A1U8GFG2_CAPAN	A0A1U8GFG2	Long chain acyl-CoA synthetase 9_ chloroplastic OS=Capsicum annuum OX=4072 GN=T459_11853 PE=4 SV=1	1.0378	0.7534		1.9386	1.6281	1.6498	0.9035	1.4642	1.4223	1.34971	RO
A0A1U8F0K6_CAPAN	A0A1U8F0K6	Pentatricopeptide repeat-containing protein OS=Capsicum annuum OX=4072 GN=T459_03229 PE=4 SV=1				1.4419	1.3174	1.2799				1.3464	RO
A0A2G2ZX77_CAPAN	A0A2G2ZX77	ATP-dependent 6-phosphofructokinase OS=Capsicum annuum OX=4072 GN=PFK PE=3 SV=1	2.174	0.9278		1.3878	1.3115	1.1947	1.3341	0.6384	1.7772	1.34319	RO
A0A2G2ZHI4_CAPAN	A0A2G2ZHI4	Uncharacterized protein OS=Capsicum annuum OX=4072 GN=T459_14419 PE=4 SV=1	0.4075			2.4563	1.4384		1.249		1.1406	1.33836	RO
A0A2G3A5S4_CAPAN	A0A2G3A5S4	Ribulose bisphosphate carboxylase large chain OS=Capsicum annuum OX=4072 GN=T459_04712 PE=4 SV=1	4.3793	0.7946	1.6162		0.4369	0.1365	2.6441	0.2647	0.4246	1.33711	RO
A0A1U8HHA0_CAPAN	A0A1U8HHA0	Methyltransf_11 domain-containing protein OS=Capsicum annuum OX=4072 GN=T459_18986 PE=4 SV=1	1.9405	1.6813				1.1246		0.9048	1.0305	1.33634	RO
A0A1U8FYQ0_CAPAN	A0A1U8FYQ0	Protein PTST_ chloroplastic OS=Capsicum annuum OX=4072 GN=T459_06516 PE=4 SV=1						1.5148	1.1521			1.33345	RO
A0A2G3ALM4_CAPAN	A0A2G3ALM4	Citrate synthase OS=Capsicum annuum OX=4072 GN=T459_03016 PE=3 SV=1	1.9376	1.8369			0.6723				0.8768	1.3309	RO
A0A2G3AND9_CAPAN	A0A2G3AND9	Glycos_transf_3 domain-containing protein OS=Capsicum annuum OX=4072 GN=T459_03637 PE=4 SV=1	0.1047	1.1384		3.3133		2.0454	0.1414	1.2403		1.33058	RO
A0A2G3AJM5_CAPAN	A0A2G3AJM5	Tubulin domain-containing protein OS=Capsicum annuum OX=4072 GN=T459_02319 PE=4 SV=1				0.1286	2.5246					1.3266	RO
A0A2G2YHX1_CAPAN	A0A2G2YHX1	Uncharacterized protein OS=Capsicum annuum OX=4072 GN=T459_28824 PE=4 SV=1				1.3195						1.3195	RO
A0A2G2ZSK1_CAPAN	A0A2G2ZSK1	Phosphotransferase OS=Capsicum annuum OX=4072 GN=T459_13390 PE=3 SV=1	1.4455			1.4762	1.2872	1.4844	1.4269		0.7878	1.318	RO
A0A2G2YGP5_CAPAN	A0A2G2YGP5	Uncharacterized protein OS=Capsicum annuum OX=4072 GN=T459_28384 PE=4 SV=1							1.3165			1.3165	RO
A0A1U8FCF1_CAPAN	A0A1U8FCF1	Actin-2 OS=Capsicum annuum OX=4072 GN=T459_12372 PE=3 SV=1	3.523		0.6239	0.7466	0.4237	2.0102	0.523			1.3084	RO
A0A2G2YB19_CAPAN	A0A2G2YB19	Uncharacterized protein OS=Capsicum annuum OX=4072 GN=T459_31381 PE=4 SV=1	1.0829			1.6934	1.1957	1.2252		1.5404	1.0779	1.30258	RO
A0A1U8E5A8_CAPAN	A0A1U8E5A8	50S ribosomal protein L13 OS=Capsicum annuum OX=4072 GN=T459_23835 PE=3 SV=1				1.5224	1.1943	1.189				1.3019	RO
A0A1U8GPM0_CAPAN	A0A1U8GPM0	Putative inactive shikimate kinase like 2_ chloroplastic OS=Capsicum annuum OX=4072 GN=T459_00929 PE=4 SV=1	1.5419				1.8773	1.5807	0.8778	0.5856		1.29266	RO
A0A2G2YM22_CAPAN	A0A2G2YM22	Uncharacterized protein OS=Capsicum annuum OX=4072 GN=T459_25858 PE=4 SV=1						1.287				1.287	RO
A0A2G2YTN4_CAPAN	A0A2G2YTN4	Ketol-acid reductoisomerase_ chloroplastic OS=Capsicum annuum OX=4072 GN=T459_23891 PE=3 SV=1	0.6333	0.6383	0.0993	0.7767		2.7107		2.2101	1.9079	1.28233	RO
K1C9_HUMAN	crap_P35527	Keratin_ type I cytoskeletal 9 OS=Homo sapiens GN=KRT9 PE=1 SV=3							1.2929	1.2016	1.3501	1.28153	RO
A0A1U8FQA0_CAPAN	A0A1U8FQA0	Uncharacterized protein OS=Capsicum annuum OX=4072 GN=T459_04377 PE=4 SV=1	1.9351			1.0212			1.1445		1.0252	1.2815	RO
A0A2G2YAF6_CAPAN	A0A2G2YAF6	Uncharacterized protein OS=Capsicum annuum OX=4072 GN=T459_30966 PE=4 SV=1					1.1924	1.5558	1.1792		1.1857	1.27827	RO
A0A2G2ZPE4_CAPAN	A0A2G2ZPE4	Uncharacterized protein OS=Capsicum annuum OX=4072 GN=T459_12268 PE=3 SV=1			0.7947		1.676			1.5437	1.0959	1.27758	RO
A0A1U8ELT5_CAPAN	A0A1U8ELT5	ATP synthase subunit d_ mitochondrial OS=Capsicum annuum OX=4072 GN=T459_28370 PE=3 SV=1	1.7302			0.8157						1.27295	RO
A0A2G2ZMD4_CAPAN	A0A2G2ZMD4	Uncharacterized protein OS=Capsicum annuum OX=4072 GN=T459_11576 PE=4 SV=1				1.2716						1.2716	RO
A0A2G3AJL7_CAPAN	A0A2G3AJL7	ATP synthase subunit alpha_ chloroplastic OS=Capsicum annuum OX=4072 GN=T459_02282 PE=4 SV=1						1.2709				1.2709	RO
A0A2G2ZXY6_CAPAN	A0A2G2ZXY6	Rho_N domain-containing protein OS=Capsicum annuum OX=4072 GN=T459_08932 PE=4 SV=1		1.343		0.9445	1.9699	0.8198				1.2693	RO
A0A2G2YLS0_CAPAN	A0A2G2YLS0	Enolase OS=Capsicum annuum OX=4072 GN=T459_25802 PE=4 SV=1				0.5408			0.7545	3.1907	0.59	1.269	RO
A0A1U8E1F5_CAPAN	A0A1U8E1F5	Eukaryotic initiation factor 4A-2 OS=Capsicum annuum OX=4072 GN=T459_33298 PE=3 SV=1		1.0704				1.3424		1.066	1.5908	1.2674	RO
A0A1U8GQC6_CAPAN	A0A1U8GQC6	ATP synthase subunit delta'_ mitochondrial OS=Capsicum annuum OX=4072 GN=T459_15156 PE=3 SV=1		1.783		0.7471						1.26505	RO
A0A2G2YVF3_CAPAN	A0A2G2YVF3	Uncharacterized protein OS=Capsicum annuum OX=4072 GN=T459_24543 PE=4 SV=1				1.2631						1.2631	RO
A0A1U8HAK9_CAPAN	A0A1U8HAK9	Succinate--CoA ligase [ADP-forming] subunit beta_ mitochondrial OS=Capsicum annuum OX=4072 GN=T459_18468 PE=3 SV=1	1.9883	1.7408			0.6304		0.9656	0.9878		1.26258	RO
A0A2G2XWW5_CAPAN	A0A2G2XWW5	Nitrilase-like protein 1 OS=Capsicum annuum OX=4072 GN=T459_34161 PE=4 SV=1				1.261						1.261	RO
A0A2G2YF09_CAPAN	A0A2G2YF09	Phosphate transporter OS=Capsicum annuum OX=4072 GN=T459_27813 PE=3 SV=1			1.3877			1.3579		0.8301	1.4667	1.2606	RO
A0A1U8E5X0_CAPAN	A0A1U8E5X0	Chlorophyll a-b binding protein_ chloroplastic OS=Capsicum annuum OX=4072 GN=T459_32048 PE=3 SV=1	1.2222	1.2925								1.25735	RO
A0A2G2Y8S1_CAPAN	A0A2G2Y8S1	14-3-3 protein 2 OS=Capsicum annuum OX=4072 GN=T459_30557 PE=3 SV=1									1.257	1.257	RO
A0A1U8EEW9_CAPAN	A0A1U8EEW9	Protein PALE CRESS_ chloroplastic OS=Capsicum annuum OX=4072 GN=T459_23581 PE=4 SV=1				1.3046	0.6608	1.7853				1.25023	RO
A0A1U8E6I5_CAPAN	A0A1U8E6I5	Peptidylprolyl isomerase OS=Capsicum annuum OX=4072 GN=T459_22512 PE=4 SV=1	1.2479									1.2479	RO
A0A2G2Y4Q4_CAPAN	A0A2G2Y4Q4	LRRNT_2 domain-containing protein OS=Capsicum annuum OX=4072 GN=T459_29129 PE=4 SV=1									1.2446	1.2446	RO
A0A2G2YNY8_CAPAN	A0A2G2YNY8	Lycopene beta cyclase_ chloroplastic OS=Capsicum annuum OX=4072 GN=T459_26566 PE=4 SV=1					0.4967		1.8863	1.9729	0.6153	1.2428	RO
A0A2G2ZJ41_CAPAN	A0A2G2ZJ41	NB-ARC domain-containing protein OS=Capsicum annuum OX=4072 GN=T459_15034 PE=3 SV=1							1.2415			1.2415	RO
A0A2G3A8K4_CAPAN	A0A2G3A8K4	Uncharacterized protein OS=Capsicum annuum OX=4072 GN=T459_05643 PE=4 SV=1				1.489	1.2421	1.1677	1.15	1.1563		1.24102	RO
A0A2G2ZFF6_CAPAN	A0A2G2ZFF6	Phosphoglycolate phosphatase 2 OS=Capsicum annuum OX=4072 GN=T459_13666 PE=4 SV=1		1.5828	0.7282			2.0624	0.1071	1.7204		1.24018	RO
A0A2G2ZNY2_CAPAN	A0A2G2ZNY2	Histone deacetylase 14 OS=Capsicum annuum OX=4072 GN=T459_12087 PE=4 SV=1					1.8212	1.273			0.6252	1.2398	RO
A0A2G2YHQ9_CAPAN	A0A2G2YHQ9	Uncharacterized protein OS=Capsicum annuum OX=4072 GN=T459_28771 PE=4 SV=1			0.6056	1.8707						1.23815	RO
A0A1U8GAR2_CAPAN	A0A1U8GAR2	Epimerase domain-containing protein OS=Capsicum annuum OX=4072 GN=T459_13518 PE=4 SV=1							1.2379			1.2379	RO
A0A1U8EBI0_CAPAN	A0A1U8EBI0	3-hydroxyisobutyryl-CoA hydrolase-like protein 1_ mitochondrial OS=Capsicum annuum OX=4072 GN=T459_03286 PE=3 SV=1	1.2601	1.2063								1.2332	RO
A0A2G3A5T2_CAPAN	A0A2G3A5T2	Alpha-amylase isozyme 2A OS=Capsicum annuum OX=4072 GN=T459_04708 PE=4 SV=1	1.2268									1.2268	RO
A0A2G3AAI4_CAPAN	A0A2G3AAI4	AB hydrolase-1 domain-containing protein OS=Capsicum annuum OX=4072 GN=T459_06360 PE=4 SV=1								1.2268		1.2268	RO
A0A1U8H917_CAPAN	A0A1U8H917	KH domain-containing protein OS=Capsicum annuum OX=4072 GN=T459_18403 PE=4 SV=1							1.2258			1.2258	RO
A0A2G3A0D8_CAPAN	A0A2G3A0D8	WEB family protein_ chloroplastic (Fragment) OS=Capsicum annuum OX=4072 GN=T459_09801 PE=4 SV=1			0.4153	2.0319						1.2236	RO
A0A2G3AAZ3_CAPAN	A0A2G3AAZ3	Peptidase_M3 domain-containing protein OS=Capsicum annuum OX=4072 GN=T459_06520 PE=3 SV=1	1.9476			0.5714	1.2823		0.7309	2.3359	0.4705	1.2231	RO
A0A2G2XYS8_CAPAN	A0A2G2XYS8	Pept_C1 domain-containing protein OS=Capsicum annuum OX=4072 GN=T459_33495 PE=3 SV=1							1.2184			1.2184	RO
A0A1U8H2A3_CAPAN	A0A1U8H2A3	50S ribosomal protein L17 OS=Capsicum annuum OX=4072 GN=T459_18399 PE=3 SV=1							1.2167			1.2167	RO
A0A1U8GLU9_CAPAN	A0A1U8GLU9	Actin OS=Capsicum annuum OX=4072 GN=T459_13918 PE=3 SV=1		4.5831	0.3151				0.1869	0.8249	0.1673	1.21546	RO
A0A2G3AMB4_CAPAN	A0A2G3AMB4	Uncharacterized protein OS=Capsicum annuum OX=4072 GN=T459_03242 PE=4 SV=1	1.2136									1.2136	RO
A0A2G3A7I7_CAPAN	A0A2G3A7I7	Chlorophyll a-b binding protein_ chloroplastic OS=Capsicum annuum OX=4072 GN=T459_05319 PE=3 SV=1	1.0913	3.2871	0.1201	0.2034				0.9064	1.6629	1.21187	RO
A0A2G2ZQB2_CAPAN	A0A2G2ZQB2	2_3-bisphosphoglycerate-dependent phosphoglycerate mutase OS=Capsicum annuum OX=4072 GN=T459_12623 PE=4 SV=1				1.1072	1.2226			1.284		1.2046	RO
A0A1U8GRN3_CAPAN	A0A1U8GRN3	1-(5-phosphoribosyl)-5-[(5-phosphoribosylamino)methylideneamino] imidazole-4-carboxamide isomerase_ chloroplastic OS=Capsicum annuum OX=4072 GN=T459_15616 PE=3 SV=1	1.0086	1.6867	0.8931							1.19613	RO
A0A2G2YGI9_CAPAN	A0A2G2YGI9	Putative trans-2-enoyl-CoA reductase_ mitochondrial OS=Capsicum annuum OX=4072 GN=T459_28322 PE=4 SV=1	0.4897	0.8654		1.3491		1.4837	1.5853	1.5221	1.067	1.19461	RO
A0A1U8FK99_CAPAN	A0A1U8FK99	Peptidyl-prolyl cis-trans isomerase CYP26-2_ chloroplastic OS=Capsicum annuum OX=4072 GN=T459_10837 PE=4 SV=1			1.002			0.9693	1.4316		1.3709	1.19345	RO
A0A2G2YHN2_CAPAN	A0A2G2YHN2	WHy domain-containing protein OS=Capsicum annuum OX=4072 GN=T459_28578 PE=4 SV=1					1.0557	1.32				1.18785	RO
K2C1_HUMAN	crap_P04264	Keratin_ type II cytoskeletal 1 OS=Homo sapiens GN=KRT1 PE=1 SV=6							1.3196		1.0535	1.18655	RO
A0A1U8EAH7_CAPAN	A0A1U8EAH7	Pyruvate kinase OS=Capsicum annuum OX=4072 GN=T459_26128 PE=3 SV=1								1.1849		1.1849	RO
A0A2G2YPR6_CAPAN	A0A2G2YPR6	Ras-related protein RABC2a OS=Capsicum annuum OX=4072 GN=T459_22532 PE=4 SV=1								1.1846		1.1846	RO
A0A2G2ZEU1_CAPAN	A0A2G2ZEU1	DUF4033 domain-containing protein OS=Capsicum annuum OX=4072 GN=T459_18571 PE=4 SV=1		1.2472			1.4173	1.0652		0.9979		1.1819	RO
A0A1U8F7U7_CAPAN	A0A1U8F7U7	Glycerol-3-phosphate dehydrogenase [NAD(+)] OS=Capsicum annuum OX=4072 GN=T459_02700 PE=3 SV=1		1.1772								1.1772	RO
A0A2G2ZHW7_CAPAN	A0A2G2ZHW7	ULP_PROTEASE domain-containing protein OS=Capsicum annuum OX=4072 GN=T459_14540 PE=4 SV=1								1.1767		1.1767	RO
A0A2G2XZ33_CAPAN	A0A2G2XZ33	CRAL-TRIO domain-containing protein OS=Capsicum annuum OX=4072 GN=T459_33417 PE=4 SV=1				1.1772	1.2649	0.8922	1.103		1.429	1.17326	RO
A0A2G2YMM3_CAPAN	A0A2G2YMM3	Threonine dehydratase OS=Capsicum annuum OX=4072 GN=T459_26123 PE=3 SV=1					1.9496		0.3912			1.1704	RO
A0A1U8EU79_CAPAN	A0A1U8EU79	Eukaryotic initiation factor 4A-11 OS=Capsicum annuum OX=4072 GN=T459_31038 PE=3 SV=1					1.1695					1.1695	RO
A0A2G2Z6E7_CAPAN	A0A2G2Z6E7	Protein Iojap_ chloroplastic OS=Capsicum annuum OX=4072 GN=T459_21056 PE=3 SV=1					1.1461	1.1416	1.3016		1.0508	1.16003	RO
A0A2G2XUS9_CAPAN	A0A2G2XUS9	Ferredoxin OS=Capsicum annuum OX=4072 GN=T459_34902 PE=3 SV=1	0.9326			1.5855		1.6096	0.8312		0.834	1.15858	RO
A0A1U8GCY5_CAPAN	A0A1U8GCY5	Putative aldo-keto reductase 1 OS=Capsicum annuum OX=4072 GN=T459_07978 PE=4 SV=1				1.1531						1.1531	RO
A0A1U8F344_CAPAN	A0A1U8F344	Prohibitin OS=Capsicum annuum OX=4072 GN=T459_29369 PE=3 SV=1		0.5828					1.4834		1.3896	1.15193	RO
A0A1U8FC19_CAPAN	A0A1U8FC19	ADP_ATP carrier protein 1_ mitochondrial OS=Capsicum annuum OX=4072 GN=T459_02199 PE=3 SV=1	1.1495	2.5609	0.2807						0.6015	1.14815	RO
A0A2G3AG12_CAPAN	A0A2G3AG12	Gal_mutarotas_2 domain-containing protein OS=Capsicum annuum OX=4072 GN=T459_01051 PE=4 SV=1		0.9503		1.1926	1.2316	1.3159	1.0859	1.0873	1.1596	1.14617	RO
A0A1U8FU52_CAPAN	A0A1U8FU52	GST C-terminal domain-containing protein OS=Capsicum annuum OX=4072 GN=T459_04904 PE=4 SV=1	0.6312	0.7733		0.9688	1.5796	1.4747			1.4402	1.14463	RO
A0A1U8G491_CAPAN	A0A1U8G491	Protein TIC 22-like_ chloroplastic OS=Capsicum annuum OX=4072 GN=T459_33347 PE=4 SV=1				1.3907	1.198	1.2184	0.9481	0.9614		1.14332	RO
A0A1U8HC78_CAPAN	A0A1U8HC78	Ribose-phosphate pyrophosphokinase 4 OS=Capsicum annuum OX=4072 GN=T459_20416 PE=4 SV=1				0.4028				1.879		1.1409	RO
A0A1U8F6Z1_CAPAN	A0A1U8F6Z1	Metacaspase-9 OS=Capsicum annuum OX=4072 GN=T459_26376 PE=4 SV=1	1.1401									1.1401	RO
A0A2G2ZBS0_CAPAN	A0A2G2ZBS0	Uncharacterized protein OS=Capsicum annuum OX=4072 GN=T459_17512 PE=4 SV=1									1.1401	1.1401	RO
A0A1U8GFJ7_CAPAN	A0A1U8GFJ7	Mitochondrial outer membrane protein porin of 34 kDa OS=Capsicum annuum OX=4072 GN=T459_12030 PE=4 SV=1								1.1379		1.1379	RO
A0A1U8FQR6_CAPAN	A0A1U8FQR6	Peptide deformylase OS=Capsicum annuum OX=4072 GN=T459_06851 PE=3 SV=1				1.3921	0.8809					1.1365	RO
A0A2G2Z035_CAPAN	A0A2G2Z035	1-acyl-sn-glycerol-3-phosphate acyltransferase OS=Capsicum annuum OX=4072 GN=T459_18856 PE=3 SV=1				1.1338						1.1338	RO
A0A2G2YZD5_CAPAN	A0A2G2YZD5	Calcium-transporting ATPase_ endoplasmic reticulum-type OS=Capsicum annuum OX=4072 GN=T459_18618 PE=3 SV=1							1.1324			1.1324	RO
A0A2G2Y8K6_CAPAN	A0A2G2Y8K6	Ribulose bisphosphate carboxylase large chain OS=Capsicum annuum OX=4072 GN=T459_30479 PE=4 SV=1	2.0689	1.392	3.2209	0.0912	0.8499	0.1089	1.2025	0.1073		1.1302	RO
A0A2G2ZA79_CAPAN	A0A2G2ZA79	FAD_binding_3 domain-containing protein OS=Capsicum annuum OX=4072 GN=T459_16968 PE=4 SV=1	1.1452	1.1088								1.127	RO
A0A2G2Y929_CAPAN	A0A2G2Y929	V-type proton ATPase catalytic subunit A OS=Capsicum annuum OX=4072 GN=T459_30692 PE=4 SV=1	1.2211			0.6628		0.5602	0.6759	1.0165	2.6242	1.12678	RO
A0A1U8H4T2_CAPAN	A0A1U8H4T2	Acyl-[acyl-carrier-protein] desaturase OS=Capsicum annuum OX=4072 GN=T459_16627 PE=3 SV=1	0.5769	0.2043	0.2504	2.8684	0.3686	3.1694	1.0592	0.7016	0.9158	1.12384	RO
A0A2G2YCD3_CAPAN	A0A2G2YCD3	Methionine aminopeptidase OS=Capsicum annuum OX=4072 GN=T459_26900 PE=3 SV=1							1.4311	1.0098	0.926	1.1223	RO
A0A2G2Y5C6_CAPAN	A0A2G2Y5C6	Phospho-2-dehydro-3-deoxyheptonate aldolase OS=Capsicum annuum OX=4072 GN=T459_29357 PE=3 SV=1	1.5253	1.5357		0.5374	1.3535	0.9544	1.3094	0.8314	0.8861	1.11665	RO
A0A2G3A621_CAPAN	A0A2G3A621	Protease Do-like 8_ chloroplastic OS=Capsicum annuum OX=4072 GN=T459_04787 PE=4 SV=1				0.9812			1.2512			1.1162	RO
A0A2G3AFY4_CAPAN	A0A2G3AFY4	Acyl-CoA-binding protein (Fragment) OS=Capsicum annuum OX=4072 GN=T459_01019 PE=4 SV=1						1.1074				1.1074	RO
A0A1U8GP95_CAPAN	A0A1U8GP95	3-hydroxyisobutyryl-CoA hydrolase-like protein 4_ mitochondrial OS=Capsicum annuum OX=4072 GN=T459_14716 PE=3 SV=1	2.0739			1.0519			0.9273	0.7175	0.7564	1.1054	RO
A0A2G2VJW1_CAPAN	A0A2G2VJW1	Uncharacterized protein OS=Capsicum annuum OX=4072 GN=T459_35709 PE=4 SV=1					1.1051					1.1051	RO
A0A1U8EHU6_CAPAN	A0A1U8EHU6	Uncharacterized protein OS=Capsicum annuum OX=4072 GN=T459_25529 PE=4 SV=1									1.1047	1.1047	RO
A0A2G2YPB8_CAPAN	A0A2G2YPB8	ADP_ATP carrier protein 3_ mitochondrial OS=Capsicum annuum OX=4072 GN=T459_22391 PE=3 SV=1							1.0929			1.0929	RO
A0A2G2YKY7_CAPAN	A0A2G2YKY7	Cell number regulator 6 OS=Capsicum annuum OX=4072 GN=T459_25514 PE=4 SV=1								1.0928		1.0928	RO
A0A1U8EU11_CAPAN	A0A1U8EU11	Carboxyl-terminal-processing peptidase 2_ chloroplastic OS=Capsicum annuum OX=4072 GN=T459_31165 PE=4 SV=1	1.0901									1.0901	RO
A0A2G2YGB7_CAPAN	A0A2G2YGB7	Bifunctional riboflavin biosynthesis protein RIBA 1_ chloroplastic OS=Capsicum annuum OX=4072 GN=T459_28247 PE=3 SV=1		2.8038		0.3383					0.1176	1.08657	RO
A0A1U8G2T2_CAPAN	A0A1U8G2T2	Uncharacterized protein OS=Capsicum annuum OX=4072 GN=T459_10620 PE=4 SV=1				0.6864	1.4812					1.0838	RO
A0A1U8H6J9_CAPAN	A0A1U8H6J9	Amidohydro-rel domain-containing protein OS=Capsicum annuum OX=4072 GN=T459_02173 PE=3 SV=1				1.0777						1.0777	RO
A0A2G3AAI2_CAPAN	A0A2G3AAI2	Isocitrate dehydrogenase [NAD] catalytic subunit 6_ mitochondrial OS=Capsicum annuum OX=4072 GN=T459_06338 PE=4 SV=1		1.0721								1.0721	RO
A0A1U8GEN7_CAPAN	A0A1U8GEN7	Thioredoxin domain-containing protein OS=Capsicum annuum OX=4072 GN=T459_12305 PE=4 SV=1				1.4475	0.8772		1.012	0.8115	1.2033	1.0703	RO
A0A2G2ZMB7_CAPAN	A0A2G2ZMB7	Elongation factor 1-alpha OS=Capsicum annuum OX=4072 GN=T459_11575 PE=4 SV=1							1.066			1.066	RO
A0A1U8F9V3_CAPAN	A0A1U8F9V3	40S ribosomal protein S15a OS=Capsicum annuum OX=4072 GN=T459_16822 PE=3 SV=1				1.0612						1.0612	RO
A0A2G2YHB7_CAPAN	A0A2G2YHB7	Uncharacterized protein OS=Capsicum annuum OX=4072 GN=T459_28586 PE=3 SV=1								1.0607		1.0607	RO
A0A1U8GNV7_CAPAN	A0A1U8GNV7	Uncharacterized protein OS=Capsicum annuum OX=4072 GN=T459_14512 PE=4 SV=1				1.0737			1.068		1.0376	1.05977	RO
A0A2G2YV32_CAPAN	A0A2G2YV32	Uncharacterized protein OS=Capsicum annuum OX=4072 GN=T459_24349 PE=4 SV=1					1.0324	1.0841				1.05825	RO
A0A2G2ZLT6_CAPAN	A0A2G2ZLT6	LRAT domain-containing protein OS=Capsicum annuum OX=4072 GN=T459_11399 PE=3 SV=1	0.4188	0.2056		2.8961		1.5062		0.2528		1.0559	RO
A0A1U8G166_CAPAN	A0A1U8G166	Putative plastid-lipid-associated protein 13_ chloroplastic OS=Capsicum annuum OX=4072 GN=T459_09085 PE=4 SV=1				1.332	1.4147	0.6641		0.8047		1.05388	RO
A0A2G2YB87_CAPAN	A0A2G2YB87	Dihydrolipoyl dehydrogenase OS=Capsicum annuum OX=4072 GN=T459_31409 PE=3 SV=1	1.1875		0.9175							1.0525	RO
A0A2G3A5G2_CAPAN	A0A2G3A5G2	Uncharacterized protein OS=Capsicum annuum OX=4072 GN=T459_04585 PE=4 SV=1					1.0522					1.0522	RO
A0A1U8E8L6_CAPAN	A0A1U8E8L6	Phosphoglucomutase_ cytoplasmic OS=Capsicum annuum OX=4072 GN=T459_03017 PE=3 SV=1				0.473	0.8229	0.9948	1.5218	1.1162	1.3605	1.0482	RO
A0A1U8FCW0_CAPAN	A0A1U8FCW0	ATP synthase subunit d_ mitochondrial OS=Capsicum annuum OX=4072 GN=T459_16531 PE=3 SV=1									1.0471	1.0471	RO
A0A2G2Y8W6_CAPAN	A0A2G2Y8W6	Actin-7 OS=Capsicum annuum OX=4072 GN=T459_30603 PE=3 SV=1			2.9656	0.0747	0.0838					1.04137	RO
A0A2G2ZPX3_CAPAN	A0A2G2ZPX3	Protein kinase domain-containing protein OS=Capsicum annuum OX=4072 GN=T459_12444 PE=4 SV=1	1.0402									1.0402	RO
A0A2G2YD43_CAPAN	A0A2G2YD43	Mitochondrial-processing peptidase subunit beta OS=Capsicum annuum OX=4072 GN=T459_27152 PE=3 SV=1	1.146	1.1208						0.8537		1.04017	RO
A0A1U8FM48_CAPAN	A0A1U8FM48	Protein translation factor SUI1-like protein OS=Capsicum annuum OX=4072 GN=T459_20810 PE=4 SV=1				1.0378						1.0378	RO
A0A2G2ZPH2_CAPAN	A0A2G2ZPH2	Ras-related protein RABC2a OS=Capsicum annuum OX=4072 GN=T459_12331 PE=4 SV=1				0.865		1.2072				1.0361	RO
A0A2G2ZV22_CAPAN	A0A2G2ZV22	Histone H1 OS=Capsicum annuum OX=4072 GN=T459_07934 PE=3 SV=1							0.962	1.1064		1.0342	RO
A0A1U8EHS3_CAPAN	A0A1U8EHS3	6_7-dimethyl-8-ribityllumazine synthase OS=Capsicum annuum OX=4072 GN=T459_03445 PE=3 SV=1					1.0341					1.0341	RO
A0A2G2ZK45_CAPAN	A0A2G2ZK45	AB hydrolase-1 domain-containing protein OS=Capsicum annuum OX=4072 GN=T459_15402 PE=4 SV=1		1.0324								1.0324	RO
A0A1U8ESA9_CAPAN	A0A1U8ESA9	30S ribosomal protein S1_ chloroplastic OS=Capsicum annuum OX=4072 GN=T459_31408 PE=4 SV=1	0.6299	0.307		1.7314	1.5856			0.8718		1.02514	RO
A0A2G2Z271_CAPAN	A0A2G2Z271	Putative glycosyltransferase OS=Capsicum annuum OX=4072 GN=T459_19595 PE=3 SV=1									1.0244	1.0244	RO
A0A2G2ZGP7_CAPAN	A0A2G2ZGP7	Peroxidase OS=Capsicum annuum OX=4072 GN=T459_14096 PE=3 SV=1						1.0236				1.0236	RO
A0A1U8FGS7_CAPAN	A0A1U8FGS7	PKS_ER domain-containing protein OS=Capsicum annuum OX=4072 GN=T459_17142 PE=4 SV=1	0.2502	0.9259			1.9408	0.7889	1.4527	0.7564		1.01915	RO
A0A2G2ZQ40_CAPAN	A0A2G2ZQ40	Cytochrome f OS=Capsicum annuum OX=4072 GN=T459_12514 PE=4 SV=1	0.7276	2.6375	0.9781	0.4857	0.8323	0.8699	1.1102		0.496	1.01716	RO
A0A2G3A9A3_CAPAN	A0A2G3A9A3	Leucine--tRNA ligase OS=Capsicum annuum OX=4072 GN=T459_05920 PE=4 SV=1		0.5275		1.1763	1.151				1.2114	1.01655	RO
A0A2G2ZY28_CAPAN	A0A2G2ZY28	Uncharacterized protein OS=Capsicum annuum OX=4072 GN=T459_08981 PE=4 SV=1				1.0161						1.0161	RO
A0A1U8ELC6_CAPAN	A0A1U8ELC6	Elongation factor 1-alpha OS=Capsicum annuum OX=4072 GN=T459_28941 PE=3 SV=1	1.5665						0.9496	0.5554	0.9783	1.01245	RO
A0A2G2YNX7_CAPAN	A0A2G2YNX7	Polygalacturonase OS=Capsicum annuum OX=4072 GN=T459_26489 PE=3 SV=1	0.6611							1.3605		1.0108	RO
A0A1U8EV38_CAPAN	A0A1U8EV38	Glutathione peroxidase OS=Capsicum annuum OX=4072 GN=T459_30629 PE=3 SV=1								1.0065		1.0065	RO
A0A2G2ZU60_CAPAN	A0A2G2ZU60	Glutamyl-tRNA(Gln) amidotransferase subunit B_ chloroplastic/mitochondrial OS=Capsicum annuum OX=4072 GN=GATB PE=3 SV=1				0.9606		1.2129			0.8421	1.0052	RO
A0A2G2ZWJ0_CAPAN	A0A2G2ZWJ0	50S ribosomal protein L32_ chloroplastic OS=Capsicum annuum OX=4072 GN=T459_08459 PE=3 SV=1			1.0019							1.0019	RO
A0A1U8F1N7_CAPAN	A0A1U8F1N7	Peroxisomal (S)-2-hydroxy-acid oxidase GLO1 OS=Capsicum annuum OX=4072 GN=T459_20462 PE=3 SV=1	0.6146		1.3886							1.0016	RO
