## Supplemental Table S4 for "Chromoplast differentiation in bell pepper (*Capsicum annuum*) fruits" (part 1 of 3)

### Sheet: Table S3
Table S3: Provided are the protein identifications from the CN PAGE gel analysis obtained with the first three gel slices (CN1-3, Fig 6). Information for the different replicates and different plasti types is encoded as follows: G-green, R-red, G1-ID from gel slice 1, green plastids, R- replicate. Thus G1R1 represents gel slice 1, green plastids, replicate 1. Obtained from searches with the bell pepper database (see main text).

### Sheet: Vergleich TOC
protein.key	ID	ID	Annotation	protein.dataBaseType	protein.score	protein.falsePositiveRate	protein.avgMass	protein.MatchedProducts	protein.matchedPeptides	protein.digestPeps	protein.seqCover(%)	protein.MatchedPeptideIntenSum	protein.top3MatchedPeptideIntenSum	protein.MatchedProductIntenSum	protein.fmolOnColumn	protein.ngramOnColumn	protein.AutoCurate	protein.Key_ForHomologs
TOC159
G1
11475	A0A2G2ZW43_CAPAN	A0A2G2ZW43	Translocase of chloroplast_ chloroplastic OS=Capsicum annuum OX=4072 GN=T459_08303 PE=4 SV=1	Regular	483.348	0.22	146842	83	20	99	18.25	209237	93652	61730	8.1107	1.191	Green
11475	A0A2G2ZW43_CAPAN	A0A2G2ZW43	Translocase of chloroplast_ chloroplastic OS=Capsicum annuum OX=4072 GN=T459_08303 PE=4 SV=1	Regular	329.044	1.43	146842	94	24	99	14.42	240534	67861	78640	4.9145	0.7216	Green
11475	A0A2G2ZW43_CAPAN	A0A2G2ZW43	Translocase of chloroplast_ chloroplastic OS=Capsicum annuum OX=4072 GN=T459_08303 PE=4 SV=1	Regular	540.898	0.23	146842	111	31	99	25.83	290130	105590	76646	6.109	0.8971	Green
G2
11475	A0A2G2ZW43_CAPAN	A0A2G2ZW43	Translocase of chloroplast_ chloroplastic OS=Capsicum annuum OX=4072 GN=T459_08303 PE=4 SV=1	Regular	646.032	0.24	146842	104	26	99	24.36	239319	95787	60262	0.9883	0.1451	Green
11475	A0A2G2ZW43_CAPAN	A0A2G2ZW43	Translocase of chloroplast_ chloroplastic OS=Capsicum annuum OX=4072 GN=T459_08303 PE=4 SV=1	Regular	636.17	0	146842	120	30	99	26.78	451086	116914	112931	2.6789	0.3934	Green	393 2867 13983 21624 35548
11475	A0A2G2ZW43_CAPAN	A0A2G2ZW43	Translocase of chloroplast_ chloroplastic OS=Capsicum annuum OX=4072 GN=T459_08303 PE=4 SV=1	Regular	418.688	0.67	146842	111	25	99	22.74	278376	102157	103703	5.1789	0.7605	Green
G3
11475	A0A2G2ZW43_CAPAN	A0A2G2ZW43	Translocase of chloroplast_ chloroplastic OS=Capsicum annuum OX=4072 GN=T459_08303 PE=4 SV=1	Regular	166.628	2.63	146842	53	21	99	9.49	123717	41616	24683	1.6204	0.2379	Green
R1
11475	A0A2G2ZW43_CAPAN	A0A2G2ZW43	Translocase of chloroplast_ chloroplastic OS=Capsicum annuum OX=4072 GN=T459_08303 PE=4 SV=1	Regular	863.821	0	146842	116	28	99	32.3	295976	83769	72056	3.8928	0.5716	Green
11475	A0A2G2ZW43_CAPAN	A0A2G2ZW43	Translocase of chloroplast_ chloroplastic OS=Capsicum annuum OX=4072 GN=T459_08303 PE=4 SV=1	Regular	526.963	0	146842	63	18	99	14.35	419882	57709	34500	3.473	0.51	Green
11475	A0A2G2ZW43_CAPAN	A0A2G2ZW43	Translocase of chloroplast_ chloroplastic OS=Capsicum annuum OX=4072 GN=T459_08303 PE=4 SV=1	Regular	595.881	0	146842	91	26	99	23.55	156180	61132	37371	2.8021	0.4115	Green
Toc75
G1
24868	A0A2G2ZEA8_CAPAN	A0A2G2ZEA8	Protein TOC75_ chloroplastic OS=Capsicum annuum OX=4072 GN=T459_18277 PE=4 SV=1	Regular	2188.12	0	87862.1	202	32	62	59.38	784368	194242	218485	16.8223	1.478	Green
24868	A0A2G2ZEA8_CAPAN	A0A2G2ZEA8	Protein TOC75_ chloroplastic OS=Capsicum annuum OX=4072 GN=T459_18277 PE=4 SV=1	Regular	3049.42	0	87862.1	210	24	62	41.61	743196	214185	268953	15.5112	1.3628	Green
24868	A0A2G2ZEA8_CAPAN	A0A2G2ZEA8	Protein TOC75_ chloroplastic OS=Capsicum annuum OX=4072 GN=T459_18277 PE=4 SV=1	Regular	2991.78	0	87862.1	206	23	62	36.02	819722	269327	231874	15.5821	1.3691	Green	3934
G2
24868	A0A2G2ZEA8_CAPAN	A0A2G2ZEA8	Protein TOC75_ chloroplastic OS=Capsicum annuum OX=4072 GN=T459_18277 PE=4 SV=1	Regular	2171.51	0	87862.1	190	27	62	41.86	751980	201871	191707	2.0829	0.183	Green
24868	A0A2G2ZEA8_CAPAN	A0A2G2ZEA8	Protein TOC75_ chloroplastic OS=Capsicum annuum OX=4072 GN=T459_18277 PE=4 SV=1	Regular	2952.2	0	87862.1	202	29	62	43.11	1436229	203656	376933	4.6665	0.41	Green	9612
24868	A0A2G2ZEA8_CAPAN	A0A2G2ZEA8	Protein TOC75_ chloroplastic OS=Capsicum annuum OX=4072 GN=T459_18277 PE=4 SV=1	Regular	2004.72	0	87862.1	195	28	62	47.7	662742	179289	170317	9.0892	0.7986	Green
G3
24868	A0A2G2ZEA8_CAPAN	A0A2G2ZEA8	Protein TOC75_ chloroplastic OS=Capsicum annuum OX=4072 GN=T459_18277 PE=4 SV=1	Regular	839.521	0	87862.1	109	22	62	42.61	245821	57787	62832	2.25	0.1977	Green
24868	A0A2G2ZEA8_CAPAN	A0A2G2ZEA8	Protein TOC75_ chloroplastic OS=Capsicum annuum OX=4072 GN=T459_18277 PE=4 SV=1	Regular	914.985	0	87862.1	111	24	62	34.16	718873	542774	198486	26.7951	2.3543	Green
24868	A0A2G2ZEA8_CAPAN	A0A2G2ZEA8	Protein TOC75_ chloroplastic OS=Capsicum annuum OX=4072 GN=T459_18277 PE=4 SV=1	Regular	923.003	0	87862.1	84	16	62	21.99	162686	59499	36782	2.677	0.2352	Green
R1
24868	A0A2G2ZEA8_CAPAN	A0A2G2ZEA8	Protein TOC75_ chloroplastic OS=Capsicum annuum OX=4072 GN=T459_18277 PE=4 SV=1	Regular	4933.73	0	87862.1	333	36	62	54.04	953776	179105	288366	8.3231	0.7313	Green	9612
24868	A0A2G2ZEA8_CAPAN	A0A2G2ZEA8	Protein TOC75_ chloroplastic OS=Capsicum annuum OX=4072 GN=T459_18277 PE=4 SV=1	Regular	3149.23	0	87862.1	242	28	62	50.81	549493	177666	186193	10.6921	0.9394	Green
24868	A0A2G2ZEA8_CAPAN	A0A2G2ZEA8	Protein TOC75_ chloroplastic OS=Capsicum annuum OX=4072 GN=T459_18277 PE=4 SV=1	Regular	2966.77	0	87862.1	234	30	62	52.8	650378	169582	190147	7.773	0.683	Green	10809
R2
24868	A0A2G2ZEA8_CAPAN	A0A2G2ZEA8	Protein TOC75_ chloroplastic OS=Capsicum annuum OX=4072 GN=T459_18277 PE=4 SV=1	Regular	832.963	0.38	87862.1	124	21	62	35.53	239679	51160	57230	1.7536	0.1541	Green
24868	A0A2G2ZEA8_CAPAN	A0A2G2ZEA8	Protein TOC75_ chloroplastic OS=Capsicum annuum OX=4072 GN=T459_18277 PE=4 SV=1	Regular	1209.44	0	87862.1	108	22	62	38.51	235004	56199	74719	2.5756	0.2263	Green
24868	A0A2G2ZEA8_CAPAN	A0A2G2ZEA8	Protein TOC75_ chloroplastic OS=Capsicum annuum OX=4072 GN=T459_18277 PE=4 SV=1	Regular	578.181	0	87862.1	98	22	62	27.58	207811	50358	55382	3.1531	0.277	Green
R3
24868	A0A2G2ZEA8_CAPAN	A0A2G2ZEA8	Protein TOC75_ chloroplastic OS=Capsicum annuum OX=4072 GN=T459_18277 PE=4 SV=1	Regular	380.778	0.28	87862.1	81	21	62	26.34	286664	25368	75837	1.1018	0.0968	Green
24868	A0A2G2ZEA8_CAPAN	A0A2G2ZEA8	Protein TOC75_ chloroplastic OS=Capsicum annuum OX=4072 GN=T459_18277 PE=4 SV=1	Regular	218.29	2.24	87862.1	42	12	62	10.81	102555	23662	25099	0.611	0.0537	Green
TOC33/34
G1
3693	A0A1U8G0U4_CAPAN	A0A1U8G0U4	Translocase of chloroplast OS=Capsicum annuum OX=4072 GN=T459_09005 PE=3 SV=1	Regular	658.595	0.25	33386.7	38	8	22	23.59	77455	56314	23479	4.8771	0.1628	Green
3693	A0A1U8G0U4_CAPAN	A0A1U8G0U4	Translocase of chloroplast OS=Capsicum annuum OX=4072 GN=T459_09005 PE=3 SV=1	Regular	228.442	3.33	33386.7	21	5	22	13.29	182066	37231	6309	2.6963	0.09	Yellow	31076
3693	A0A1U8G0U4_CAPAN	A0A1U8G0U4	Translocase of chloroplast OS=Capsicum annuum OX=4072 GN=T459_09005 PE=3 SV=1	Regular	887.509	0	33386.7	42	10	22	39.87	130389	66497	32539	3.8472	0.1284	Green
G2
3693	A0A1U8G0U4_CAPAN	A0A1U8G0U4	Translocase of chloroplast OS=Capsicum annuum OX=4072 GN=T459_09005 PE=3 SV=1	Regular	821.761	0.26	33386.7	43	7	22	24.58	86063	48329	21085	0.4987	0.0166	Green	31076
3693	A0A1U8G0U4_CAPAN	A0A1U8G0U4	Translocase of chloroplast OS=Capsicum annuum OX=4072 GN=T459_09005 PE=3 SV=1	Regular	1302.6	0	33386.7	49	11	22	43.19	107790	48304	26259	1.1068	0.037	Green	31076
3693	A0A1U8G0U4_CAPAN	A0A1U8G0U4	Translocase of chloroplast OS=Capsicum annuum OX=4072 GN=T459_09005 PE=3 SV=1	Regular	940.429	0	33386.7	42	11	22	41.2	116076	48341	21575	2.4507	0.0818	Green	31076
R1
3693	A0A1U8G0U4_CAPAN	A0A1U8G0U4	Translocase of chloroplast OS=Capsicum annuum OX=4072 GN=T459_09005 PE=3 SV=1	Regular	1351.23	0	33386.7	56	8	22	42.19	116675	94502	30499	4.3916	0.1466	Green
3693	A0A1U8G0U4_CAPAN	A0A1U8G0U4	Translocase of chloroplast OS=Capsicum annuum OX=4072 GN=T459_09005 PE=3 SV=1	Regular	732.73	0	33386.7	21	6	22	28.9	30427	18174	11890	1.0937	0.0365	Green	31076
3693	A0A1U8G0U4_CAPAN	A0A1U8G0U4	Translocase of chloroplast OS=Capsicum annuum OX=4072 GN=T459_09005 PE=3 SV=1	Regular	1823.47	0	33386.7	73	12	22	55.81	164922	94909	43933	4.3503	0.1452	Green

### Sheet: G1R1
protein.key	protein.Entry	protein.Accession	protein.Description	protein.dataBaseType	protein.score	protein.falsePositiveRate	protein.avgMass	protein.MatchedProducts	protein.matchedPeptides	protein.digestPeps	protein.seqCover(%)	protein.MatchedPeptideIntenSum	protein.top3MatchedPeptideIntenSum	protein.MatchedProductIntenSum	protein.fmolOnColumn	protein.ngramOnColumn	protein.AutoCurate	protein.Key_ForHomologs
8109	A0A1U8H557_CAPAN	A0A1U8H557	Photosystem I reaction center subunit VI_ chloroplastic OS=Capsicum annuum OX=4072 GN=T459_17438 PE=4 SV=1	Regular	57954.4	0	15328.8	95	6	11	64.83	1158410	1083737	629402	93.8569	1.4387	Green	17528
17528	A0A1U8G1Z3_CAPAN	A0A1U8G1Z3	Photosystem I reaction center subunit VI_ chloroplastic OS=Capsicum annuum OX=4072 GN=T459_10915 PE=4 SV=1	Regular	57939	0	15400.8	94	5	10	53.1	1157628	0	628930			Green	8109
23366	A0A1U8FC47_CAPAN	A0A1U8FC47	Chlorophyll a-b binding protein_ chloroplastic OS=Capsicum annuum OX=4072 GN=T459_05321 PE=3 SV=1	Regular	43902	0	28287.1	264	13	13	74.72	3562183	1219621	2002430	105.625	2.9878	Green	4159 4307 7272 7781 10819 11303 12936 15187 21713 21832 23454 24758 28485 31045 35231
21713	A0A1U8GR74_CAPAN	A0A1U8GR74	Chlorophyll a-b binding protein_ chloroplastic OS=Capsicum annuum OX=4072 GN=T459_11118 PE=3 SV=1	Regular	43452.4	0	28499.4	242	10	13	52.43	3555531	688363	2275763	59.6156	1.699	Green	4159 4307 7272 10819 11303 12936 15187 21832 23366 23454 24758 31045 35231
25506	A0A2G2ZTK6_CAPAN	A0A2G2ZTK6	ATP synthase subunit alpha_ chloroplastic OS=Capsicum annuum OX=4072 GN=T459_07399 PE=3 SV=1	Regular	41458.7	0	75067.8	306	20	35	32.07	3595809	1521673	1699039	131.784	9.8927	Green	406 4488 5678 5788 6512 7576 7985 8439 8493 8737 9128 9942 10984 12246 13230 15208 15771 15946 18193 19963 22008 22068 22247 24271 25497 27491 31495 32407 33144 33226 33641 34465 35478
11303	A0A2G3A7I7_CAPAN	A0A2G3A7I7	Chlorophyll a-b binding protein_ chloroplastic OS=Capsicum annuum OX=4072 GN=T459_05319 PE=3 SV=1	Regular	37644.9	0	52348.8	252	13	29	36.55	3712696	684217	2303931	59.2565	3.102	Green	4159 4307 7272 10819 12936 15187 21713 21832 23366 23454 24758 31045 35231
4307	A0A1U8HAX7_CAPAN	A0A1U8HAX7	Chlorophyll a-b binding protein_ chloroplastic OS=Capsicum annuum OX=4072 GN=T459_19808 PE=3 SV=1	Regular	36298.1	0	28933.9	283	14	16	65.66	4799571	1619592	2307040	140.264	4.0584	Green	4159 7272 10819 11303 12936 15187 21713 21832 23366 23454 24758 31045 35231
19016	A0A1U8GVK4_CAPAN	A0A1U8GVK4	Photosystem I reaction center subunit II_ chloroplastic OS=Capsicum annuum OX=4072 GN=T459_16774 PE=4 SV=1	Regular	31594.9	0	22605	366	19	20	70.1	6653751	1660949	3079162	143.846	3.2516	Green	530 8175 12756 20525 25199
17275	A0A1U8FZN5_CAPAN	A0A1U8FZN5	Oxygen-evolving enhancer protein 1_ chloroplastic OS=Capsicum annuum OX=4072 GN=T459_06651 PE=4 SV=1	Regular	28173.9	0	35572.9	736	35	25	74.7	11566040	1657594	5833788	143.556	5.1067	Green	26284 35232
35478	J7H3N5_CAPAN	J7H3N5	Photosystem II protein D1 OS=Capsicum annuum OX=4072 GN=psbA PE=3 SV=1	Regular	27439.8	0	39064.7	240	10	14	26.35	4391239	0	2173271			Green	4488 5678 5788 6512 8439 12246 13230 13943 15946 22068 25506 31495 32407 33641
12246	A0A2G2YJH8_CAPAN	A0A2G2YJH8	Photosystem II protein D1 OS=Capsicum annuum OX=4072 GN=T459_24998 PE=3 SV=1	Regular	27439.8	0	39372	240	10	13	26.35	4391239	1301771	2173271	112.74	4.4388	Green	4488 5678 5788 6512 8439 13230 13943 15946 22068 25506 31495 32407 33641 35478
15187	A0A1U8ED87_CAPAN	A0A1U8ED87	Chlorophyll a-b binding protein_ chloroplastic OS=Capsicum annuum OX=4072 GN=T459_24031 PE=3 SV=1	Regular	26301.7	0	28800.7	213	9	16	41.89	4025685	0	1954407			Green	4159 4307 7272 10819 11303 12936 21713 21832 23366 23454 24758 31045 35231
3934	A0A2G2XZH3_CAPAN	A0A2G2XZH3	NADPH-protochlorophyllide oxidoreductase OS=Capsicum annuum OX=4072 GN=T459_33285 PE=3 SV=1	Regular	25281.8	0	43343.4	443	33	38	83.42	4614824	1446584	1979912	125.281	5.4301	Green	3074 21541
7272	A0A2G3A7Q1_CAPAN	A0A2G3A7Q1	Chlorophyll a-b binding protein_ chloroplastic OS=Capsicum annuum OX=4072 GN=T459_05316 PE=3 SV=1	Regular	24304.8	0	50938.1	231	12	23	39.29	3406788	655386	2033659	56.7596	2.8912	Green	4159 4307 10819 11303 12936 15187 21713 21832 23366 23454 24758 31045 35231
15946	A0A2G2ZHC0_CAPAN	A0A2G2ZHC0	Photosystem II protein D1 OS=Capsicum annuum OX=4072 GN=T459_14407 PE=3 SV=1	Regular	24106.7	0	25015.5	158	7	9	32.16	2512631	0	1311500			Green	4488 5678 5788 6512 8439 12246 13230 22068 25506 31495 32407 33641 35478
4488	A0A2G3AJL0_CAPAN	A0A2G3AJL0	Photosystem II protein D1 OS=Capsicum annuum OX=4072 GN=T459_02294 PE=4 SV=1	Regular	24106.7	0	25463.8	158	7	12	32.16	2512631	0	1311500			Green	5678 5788 6512 8439 12246 13230 15946 22068 25506 31495 32407 33641 35478
5678	A0A2G3AK66_CAPAN	A0A2G3AK66	Uncharacterized protein OS=Capsicum annuum OX=4072 GN=T459_02518 PE=4 SV=1	Regular	23840.2	0	82429.7	105	4	44	7.67	1697569	0	1027496			Green	4488 5788 6512 8439 12246 13230 15946 25506 31495 32407 33641 35478
35513	J7HAV1_CAPAN	J7HAV1	Photosystem I iron-sulfur center OS=Capsicum annuum OX=4072 GN=psaC PE=3 SV=1	Regular	23408.8	0	9551.75	169	9	7	80.25	3005903	1628602	1840529	141.045	1.3472	Green	5108
35429	A0A2G2YYD6_CAPAN	A0A2G2YYD6	Photosystem II CP43 reaction center protein OS=Capsicum annuum OX=4072 GN=T459_16087 PE=3 SV=1	Regular	23346	0	52091.1	367	21	24	31.08	5707439	2027006	2882026	175.548	9.1445	Green	1426 2079 2752 4410 5703 5873 8976 12803 17733 21127 23697 24083 25673 27956
35232	A0A1U8FJN4_CAPAN	A0A1U8FJN4	Oxygen-evolving enhancer protein 1_ chloroplastic OS=Capsicum annuum OX=4072 GN=T459_04694 PE=4 SV=1	Regular	23340.8	0	35186.7	581	33	25	75.99	9677741	1896934	5382849	164.284	5.7806	Green	17275 26284
1645	A0A2G3AN20_CAPAN	A0A2G3AN20	Photosystem I chlorophyll a apoprotein A2 OS=Capsicum annuum OX=4072 GN=T459_03508 PE=4 SV=1	Regular	22635.1	0	90749.7	362	21	30	27.5	4234966	1233794	2564685	106.853	9.6968	Green	662 939 2402 2585 3176 3810 5823 11990 12157 13876 16606 17872 18978 19104 19860 21796 22686 26682 27111 27398 28466 31537 32778 32802 35476
31353	A0A2G3AJ36_CAPAN	A0A2G3AJ36	RuBisCO large subunit-binding protein subunit beta_ chloroplastic OS=Capsicum annuum OX=4072 GN=T459_02139 PE=3 SV=1	Regular	22054.7	0	69542.4	792	49	58	73.5	9496496	1705876	4547197	147.737	10.274	Green	914 1476 11706 11883 16798 17943 20583 26284 30267 35422
21832	A0A2G3A7L9_CAPAN	A0A2G3A7L9	Chlorophyll a-b binding protein_ chloroplastic OS=Capsicum annuum OX=4072 GN=T459_05314 PE=3 SV=1	Regular	21686.1	0	28231.1	233	13	13	72.83	3925225	316793	2325567	27.4358	0.7745	Green	4159 4307 7272 10819 11303 12936 15187 21713 23366 23454 24758 31045 35231
23454	A0A1U8FAB3_CAPAN	A0A1U8FAB3	Chlorophyll a-b binding protein_ chloroplastic OS=Capsicum annuum OX=4072 GN=T459_05312 PE=3 SV=1	Regular	21647.1	0	28189	247	13	13	66.79	4235200	1325657	2309115	114.808	3.2363	Green	4159 4307 7272 10819 11303 12936 15187 21713 21832 23366 24758 31045 35231
9612	A0A2G2YAT8_CAPAN	A0A2G2YAT8	Catalase OS=Capsicum annuum OX=4072 GN=T459_31096 PE=3 SV=1	Regular	21391.6	0	56721.9	491	34	41	68.1	5682346	1046335	2385868	90.6177	5.14	Green	14580 21379 28144
24083	A0A2G3AJX5_CAPAN	A0A2G3AJX5	Photosystem II CP43 reaction center protein OS=Capsicum annuum OX=4072 GN=T459_02436 PE=4 SV=1	Regular	20919.4	0	35001.3	397	23	20	41.96	5117357	0	2455796			Green	1426 2079 2752 4410 5703 5873 8976 12803 17733 21127 23697 25673 27956 35429
12936	A0A2G3A7J8_CAPAN	A0A2G3A7J8	Chlorophyll a-b binding protein_ chloroplastic OS=Capsicum annuum OX=4072 GN=T459_05317 PE=3 SV=1	Regular	20237	0	66883.4	229	17	41	38.96	3128731	138527	1851591	11.9971	0.8024	Green	4159 4307 7272 10819 11303 15187 21713 21832 23366 23454 24758 31045 35231
31045	A0A2G3A7H7_CAPAN	A0A2G3A7H7	Chlorophyll a-b binding protein_ chloroplastic OS=Capsicum annuum OX=4072 GN=T459_05318 PE=3 SV=1	Regular	20138.7	0	28273.1	216	12	14	72.45	3072834	0	1839278			Green	4159 4307 7272 10819 11303 12936 15187 21713 21832 23366 23454 24758 35231
5108	A0A2G2Y0R8_CAPAN	A0A2G2Y0R8	Photosystem I iron-sulfur center OS=Capsicum annuum OX=4072 GN=T459_32821 PE=3 SV=1	Regular	19959.2	0	9636.86	123	5	7	51.85	2095483	0	1204667			Green	35513
530	A0A1U8HDK9_CAPAN	A0A1U8HDK9	Photosystem I reaction center subunit V_ chloroplastic OS=Capsicum annuum OX=4072 GN=T459_20985 PE=4 SV=1	Regular	19667	0	16132.4	123	6	12	29.05	4087477	2118605	2565646	183.481	2.96	Green	8175 19016
32427	A0A1U8ED05_CAPAN	A0A1U8ED05	Chlorophyll a-b binding protein_ chloroplastic OS=Capsicum annuum OX=4072 GN=T459_24767 PE=3 SV=1	Regular	19286.2	0	29513.7	180	9	16	38.1	2757095	1563536	1034716	135.41	3.9964	Green	9362 16629 26284
21541	A0A1U8F9Y7_CAPAN	A0A1U8F9Y7	NADPH-protochlorophyllide oxidoreductase OS=Capsicum annuum OX=4072 GN=T459_20142 PE=3 SV=1	Regular	18537.3	0	43478.6	469	30	38	78.39	4315177	735193	1550676	63.6713	2.7683	Green	662 3074 3934 5823 21683 23078 26812 32594 35476
15918	A0A1U8EZE3_CAPAN	A0A1U8EZE3	Photosystem I reaction center subunit N_ chloroplastic OS=Capsicum annuum OX=4072 GN=T459_03960 PE=4 SV=1	Regular	18424.6	0	18010.3	288	11	14	37.35	5543981	2133720	3535345	184.791	3.3281	Green	662 3810 5823 17845 35476
21796	J7H9I9_CAPAN	J7H9I9	Photosystem I P700 chlorophyll a apoprotein A2 OS=Capsicum annuum OX=4072 GN=psaB PE=3 SV=1	Regular	17825.4	0	82508.3	323	20	26	32.15	4124549	956063	2604397	82.7997	6.8317	Green	662 939 1645 2402 3176 3810 5823 11990 12157 13876 16606 17872 18978 19104 22686 24955 27111 27398 31537 32778 32802 35407 35476
22686	A0A2G3A1A5_CAPAN	A0A2G3A1A5	Photosystem I chlorophyll a apoprotein A2 OS=Capsicum annuum OX=4072 GN=T459_10118 PE=4 SV=1	Regular	17665.5	0	85226.9	280	19	29	30.37	3136609	398221	2232990	34.4879	2.9393	Green	662 1645 2402 3176 3810 5823 8625 9939 11990 13876 16606 17845 17872 18978 19104 21796 22512 23078 24955 27111 27398 31537 31959 32569 32778 35407 35476
27491	A0A2G2ZTV3_CAPAN	A0A2G2ZTV3	ATP synthase subunit alpha_ chloroplastic OS=Capsicum annuum OX=4072 GN=T459_07526 PE=3 SV=1	Regular	17615.7	0	40668.5	183	17	28	46.72	987762	226444	344871	19.6111	0.7976	Green	406 7576 7985 8493 8737 9128 9942 10984 15208 15771 18193 19963 22008 22247 24271 25497 25506 33144 33226 34465
35476	A0A2G2YZX1_CAPAN	A0A2G2YZX1	Photosystem I P700 chlorophyll a apoprotein A1 OS=Capsicum annuum OX=4072 GN=psaA PE=3 SV=1	Regular	17550.3	0	83247.7	431	26	31	27.47	6903897	1492400	2891006	129.249	10.7597	Green	662 1602 1645 2402 2585 2723 3176 3810 5823 8625 9939 11990 15918 17845 19860 21541 21796 22512 22686 23078 25199 26682 26812 27398 28466 31537 31959 32569 32594
31954	A0A2G2ZQK8_CAPAN	A0A2G2ZQK8	Thylakoid lumenal 29 kDa protein_ chloroplastic OS=Capsicum annuum OX=4072 GN=T459_12719 PE=3 SV=1	Regular	17291.5	0	37836.8	355	17	28	53.47	3578451	1046630	1583955	90.6432	3.4296	Green	26284
18192	A0A2G2YFA9_CAPAN	A0A2G2YFA9	Photosystem II CP47 reaction center protein OS=Capsicum annuum OX=4072 GN=T459_27897 PE=3 SV=1	Regular	17179.2	0	56216.2	404	24	29	34.65	6937732	1571029	3479384	136.059	7.6487	Green	1149 8042 8410 10316 12281 14038 16452 21027 21394 23141 29136
22996	A0A1U8G3I4_CAPAN	A0A1U8G3I4	Chlorophyll a-b binding protein_ chloroplastic OS=Capsicum annuum OX=4072 GN=T459_10452 PE=3 SV=1	Regular	16976.4	0	27792.5	192	14	17	67.6	2565214	1267702	1514293	109.789	3.0513	Green	19006
17733	A0A2G2XVE8_CAPAN	A0A2G2XVE8	Uncharacterized protein OS=Capsicum annuum OX=4072 GN=T459_34646 PE=4 SV=1	Regular	16729.1	0	14983.1	212	16	11	62.12	3569383	0	1670056			Green	2079 2752 5703 5873 8976 12803 21127 23697 24083 25673 27956 35429
2752	A0A2G2ZQ04_CAPAN	A0A2G2ZQ04	Photosystem II CP43 reaction center protein OS=Capsicum annuum OX=4072 GN=T459_12506 PE=4 SV=1	Regular	16617	0	26325	157	14	16	32.77	2885595	1265832	1511727	109.627	2.8859	Green	2079 5703 5873 8976 12803 17733 21127 23697 24083 25673 27956 35429
21741	J7H3S6_CAPAN	J7H3S6	Photosystem II D2 protein OS=Capsicum annuum OX=4072 GN=psbD PE=3 SV=1	Regular	16079	0	39750.6	270	15	15	30.88	2451558	1046281	1283837	90.613	3.6019	Green	4410 6714 9232 14590 25920 26284 26847
662	A0A2G2Z7P5_CAPAN	A0A2G2Z7P5	Photosystem I chlorophyll a apoprotein A1 OS=Capsicum annuum OX=4072 GN=T459_16085 PE=4 SV=1	Regular	15958.1	0	79053.9	412	25	33	27.89	6456304	0	2632337			Green	1602 1645 2402 2585 2723 3176 3810 5823 8625 9939 11990 15918 17845 19860 21541 21796 22512 22686 23078 25199 26682 26812 27398 28466 31537 31959 32569 32594 35476
33144	A0A2G3AJN5_CAPAN	A0A2G3AJN5	ATP synthase subunit alpha_ chloroplastic OS=Capsicum annuum OX=4072 GN=T459_02280 PE=3 SV=1	Regular	15585.2	0	43991.3	123	10	27	27.79	801043	0	291714			Green	406 7576 7985 8493 8737 9128 9942 10984 15208 15771 18193 19963 22008 22247 24271 25497 25506 27491 33226 34465
16629	A0A1U8E5D6_CAPAN	A0A1U8E5D6	UPF0603 protein_ chloroplastic OS=Capsicum annuum OX=4072 GN=T459_22341 PE=4 SV=1	Regular	14813.7	0	31969.5	228	14	29	50.86	1718979	691145	678582	59.8565	1.9136	Green	9362 26284 32427
4159	A0A2G3A7L0_CAPAN	A0A2G3A7L0	Chlorophyll a-b binding protein_ chloroplastic OS=Capsicum annuum OX=4072 GN=T459_05320 PE=3 SV=1	Regular	14359.7	0	28083	195	11	14	61.6	2581376	127747	1454302	11.0635	0.3107	Green	4307 7272 10819 11303 12936 15187 21713 21832 23366 23454 24758 31045 35231
26284	A0A2G2YI86_CAPAN	A0A2G2YI86	RuBisCO large subunit-binding protein subunit alpha_ chloroplastic OS=Capsicum annuum OX=4072 GN=T459_28933 PE=3 SV=1	Regular	14246.7	0	61952	606	41	48	64.74	6380495	1010708	2447039	87.5322	5.4228	Green	1303 9232 9362 13983 14590 16629 17275 21741 25920 26847 29911 31353 31954 32427 35232
10819	A0A2G3A7I4_CAPAN	A0A2G3A7I4	Chlorophyll a-b binding protein_ chloroplastic OS=Capsicum annuum OX=4072 GN=T459_05315 PE=3 SV=1	Regular	13726.8	0	19808.3	97	4	7	40.44	1506205	0	1022362			Green	4159 4307 7272 11303 12936 15187 21713 21832 23366 23454 31045
31537	A0A2G2YTN3_CAPAN	A0A2G2YTN3	Photosystem I chlorophyll a apoprotein A2 OS=Capsicum annuum OX=4072 GN=T459_23905 PE=4 SV=1	Regular	13725	0	73651.9	210	14	40	27.25	2210538	1096975	1733832	95.0033	6.9972	Green	662 1645 2402 3176 3810 5823 11990 13876 16606 17872 18978 19104 21796 22686 24955 27111 27398 32778 35407 35476
27398	A0A2G2YX05_CAPAN	A0A2G2YX05	Photosystem I chlorophyll a apoprotein A2 OS=Capsicum annuum OX=4072 GN=T459_21546 PE=3 SV=1	Regular	13452.3	0	102982	250	18	49	23.34	3244595	0	2180766			Green	662 939 1645 2402 3176 3810 5823 11990 12157 13876 16606 17872 18978 19104 21796 22686 27111 31537 32778 32802 35407 35476
7428	A0A1U8FLF1_CAPAN	A0A1U8FLF1	Oxygen-evolving enhancer protein 3-2_ chloroplastic OS=Capsicum annuum OX=4072 GN=T459_05720 PE=4 SV=1	Regular	13109.4	0	24458	230	12	23	43.91	5452765	1885000	2998064	163.25	3.9928	Green	7221 14231 21963
5873	A0A2G2ZAP5_CAPAN	A0A2G2ZAP5	Photosystem II CP43 reaction center protein OS=Capsicum annuum OX=4072 GN=T459_16997 PE=4 SV=1	Regular	12860.2	0	18050	98	8	14	22.36	2165305	0	1298460			Green	2079 2752 8976 12803 17733 21127 23697 24083 25673 27956 35429
29136	A0A2G3AK74_CAPAN	A0A2G3AK74	Photosystem II CP47 reaction center protein OS=Capsicum annuum OX=4072 GN=T459_02536 PE=4 SV=1	Regular	12684.6	0	47376.2	237	15	24	30	3112303	0	1609752			Green	1149 8042 8410 10316 12281 14038 16452 18192 21027 21394 23141
15771	A0A2G2YUF2_CAPAN	A0A2G2YUF2	ATP-synt_ab_N domain-containing protein OS=Capsicum annuum OX=4072 GN=T459_24165 PE=4 SV=1	Regular	12371.3	0	11373.8	72	6	9	68.22	570685	322497	211527	27.9298	0.3177	Green	406 8493 10984 25334 25506 27491 33144 34465
24997	A0A2G2ZEM6_CAPAN	A0A2G2ZEM6	Photosystem I reaction center subunit IV_ chloroplastic OS=Capsicum annuum OX=4072 GN=T459_18456 PE=4 SV=1	Regular	12273.4	0	11905.5	202	13	9	66.04	5090615	1249599	1832936	108.221	1.2884	Green	18151
8976	A0A2G2XYB4_CAPAN	A0A2G2XYB4	Photosystem II CP43 reaction center protein OS=Capsicum annuum OX=4072 GN=T459_33734 PE=4 SV=1	Regular	12225	0	20967.1	80	5	13	12.77	2039734	0	1269273			Green	2079 2752 5873 12803 17733 21127 23697 24083 25673 27956 35429
12803	A0A2G3AJP4_CAPAN	A0A2G3AJP4	Uncharacterized protein OS=Capsicum annuum OX=4072 GN=T459_02290 PE=4 SV=1	Regular	11683.1	0	14783.8	74	8	10	30.3	1830566	0	762604			Green	2079 2752 5703 5873 8976 17733 21127 23697 24083 25673 27956 35429
35289	J7H6W5_CAPAN	J7H6W5	ATP synthase subunit beta_ chloroplastic OS=Capsicum annuum OX=4072 GN=atpB PE=3 SV=1	Regular	11430.7	0	53656.5	220	18	38	49	1223488	473910	382591	41.0429	2.2022	Green	3209 6844 9214 13497 20706 22520 26231 28354 29785 31670 33884
914	A0A2G3A3L0_CAPAN	A0A2G3A3L0	RuBisCO large subunit-binding protein subunit beta_ chloroplastic OS=Capsicum annuum OX=4072 GN=T459_10935 PE=3 SV=1	Regular	11419.8	0	64547.7	407	43	50	65.29	3651901	407381	1181367	35.2812	2.2773	Green	17943 22276 30267 31353 35422
6463	A0A2G2YS55_CAPAN	A0A2G2YS55	Chlorophyll a-b binding protein_ chloroplastic OS=Capsicum annuum OX=4072 GN=T459_23373 PE=3 SV=1	Regular	11348.8	0	25842.4	201	15	15	45.3	3381121	1779444	1851622	154.108	3.9825	Green
2745	A0A2G3AIV8_CAPAN	A0A2G3AIV8	Chlorophyll a-b binding protein_ chloroplastic OS=Capsicum annuum OX=4072 GN=T459_02059 PE=3 SV=1	Regular	11286.6	0	10263.8	98	4	6	39.58	1287584	1061193	647994	91.9044	0.9433	Green
23697	A0A2G2YQK8_CAPAN	A0A2G2YQK8	Photosystem II CP43 reaction center protein OS=Capsicum annuum OX=4072 GN=T459_22815 PE=3 SV=1	Regular	11233.7	0	40825.4	210	14	18	22.89	3275281	0	1493972			Green	1426 2079 2752 4410 5703 5873 8976 12803 17733 21127 24083 25673 27956 35429
26847	A0A2G2Z7Q3_CAPAN	A0A2G2Z7Q3	Photosystem II D2 protein OS=Capsicum annuum OX=4072 GN=T459_16088 PE=3 SV=1	Regular	10983.9	0	38578.6	111	8	19	17.8	1215837	0	582596			Green	4410 6714 9232 14590 21741 25920 26284
7572	A0A1U8FC10_CAPAN	A0A1U8FC10	Calcium sensing receptor_ chloroplastic OS=Capsicum annuum OX=4072 GN=T459_10335 PE=4 SV=1	Regular	10786.5	0	42251.6	308	19	22	58.94	3113003	887467	1344390	76.859	3.2474	Green	28172
29911	A0A1U8H309_CAPAN	A0A1U8H309	RuBisCO large subunit-binding protein subunit alpha_ chloroplastic OS=Capsicum annuum OX=4072 GN=T459_18135 PE=3 SV=1	Regular	10671.1	0	62691.2	422	30	47	64.69	3706627	657337	1387409	56.9285	3.5689	Green	13983 26284
19963	A0A2G2XVK6_CAPAN	A0A2G2XVK6	ATP synthase subunit alpha_ chloroplastic OS=Capsicum annuum OX=4072 GN=T459_34652 PE=3 SV=1	Regular	10633.1	0	62760.3	158	18	37	35.28	884632	29077	284130	2.5182	0.158	Green	406 7576 7985 8737 9128 9942 10984 15208 18193 22008 22247 24271 25497 25506 27491 33144 33226 35316
10984	A0A2G2ZAB0_CAPAN	A0A2G2ZAB0	ATP synthase subunit alpha_ chloroplastic OS=Capsicum annuum OX=4072 GN=T459_16999 PE=3 SV=1	Regular	10622.6	0	46715.7	88	8	31	18.54	470098	0	170405			Green	406 7576 7985 8493 8737 9942 15208 15771 19963 22247 24271 25497 25506 27491 33144 33226 34465
22208	A0A1U8HAW7_CAPAN	A0A1U8HAW7	Photosystem I reaction center subunit XI_ chloroplastic OS=Capsicum annuum OX=4072 GN=T459_18379 PE=4 SV=1	Regular	10499.8	0	23234	115	5	15	18.64	1878626	0	906923			Green	4603
4603	A0A1U8H8Y5_CAPAN	A0A1U8H8Y5	Photosystem I reaction center subunit XI_ chloroplastic OS=Capsicum annuum OX=4072 GN=T459_18378 PE=4 SV=1	Regular	10499.8	0	23253	115	5	14	18.64	1878626	976499	906923	84.5695	1.9665	Green	22208
15208	A0A2G2ZY85_CAPAN	A0A2G2ZY85	ATP synthase subunit alpha OS=Capsicum annuum OX=4072 GN=T459_09049 PE=3 SV=1	Regular	9826.1	0	52581.1	163	17	30	38.03	880411	0	278061			Green	406 7576 7985 8737 9128 9942 10984 18193 19963 22008 22247 24271 25497 25506 27491 33144 33226 34465
23141	A0A2G2Z7P3_CAPAN	A0A2G2Z7P3	Photosystem II CP47 reaction center protein OS=Capsicum annuum OX=4072 GN=T459_16080 PE=3 SV=1	Regular	9719.61	0	58558.1	333	20	39	27.06	7120967	1279256	3360092	110.79	6.4876	Green	1149 8042 8410 10316 12281 14038 16452 18192 21027 29136
2585	A0A2G2YFC3_CAPAN	A0A2G2YFC3	Photosystem I chlorophyll a apoprotein A1 OS=Capsicum annuum OX=4072 GN=T459_27912 PE=4 SV=1	Regular	9649.14	0	40760.7	136	7	18	24.1	2091384	0	984132			Green	662 1645 3810 5823 19860 22512 26682 28466 32594 35476
11990	A0A2G3AK75_CAPAN	A0A2G3AK75	Photosystem I chlorophyll a apoprotein A2 OS=Capsicum annuum OX=4072 GN=T459_02528 PE=4 SV=1	Regular	9580.06	0	80958.9	194	13	27	19.39	2657569	0	1125219			Green	662 939 1645 2402 3176 3810 5823 12157 13876 16606 17872 18978 19104 21796 22686 24955 27398 31537 32778 32802 35407 35476
21204	A0A2G2Z212_CAPAN	A0A2G2Z212	Oxygen-evolving enhancer protein 2_ chloroplastic OS=Capsicum annuum OX=4072 GN=T459_19506 PE=4 SV=1	Regular	9378.74	0	28221.4	221	20	21	68.82	1954968	654315	712823	56.6668	1.5992	Green	31198
9362	A0A1U8H5Z0_CAPAN	A0A1U8H5Z0	NAD(P)-bd_dom domain-containing protein OS=Capsicum annuum OX=4072 GN=T459_16161 PE=4 SV=1	Regular	9238.76	0	53048.7	294	29	37	62.1	1744959	417144	537237	36.1267	1.9165	Green	16629 18257 26284 32427
16606	A0A2G3AJJ4_CAPAN	A0A2G3AJJ4	Photosystem I chlorophyll a apoprotein A2 OS=Capsicum annuum OX=4072 GN=T459_02289 PE=4 SV=1	Regular	8870.76	0	40574.5	140	5	26	15.82	1842860	0	1550156			Green	939 1645 3176 11990 12157 13876 18978 19104 21796 22686 27111 27398 31537 32778 32802
33226	A0A2G3AK20_CAPAN	A0A2G3AK20	ATP synthase subunit alpha_ chloroplastic OS=Capsicum annuum OX=4072 GN=T459_02432 PE=3 SV=1	Regular	8746.9	0	35940.3	92	7	14	20.06	487543	0	177721			Green	406 7576 7985 8737 9128 9942 10984 15208 18193 19963 22008 22247 24271 25497 25506 27491 33144
13876	A0A2G2YF13_CAPAN	A0A2G2YF13	Uncharacterized protein OS=Capsicum annuum OX=4072 GN=T459_27648 PE=4 SV=1	Regular	8365.57	0	22071.2	97	6	8	27.14	935664	0	1200157			Green	1645 2402 3176 11990 16606 17872 19104 21796 22686 27111 27398 31537 32778
26098	A0A2G3A094_CAPAN	A0A2G3A094	Uncharacterized protein OS=Capsicum annuum OX=4072 GN=T459_09758 PE=4 SV=1	Regular	8275.02	0	30376.6	133	10	24	40.91	1627288	849736	727426	73.5912	2.2355	Green
34465	A0A2G2Z099_CAPAN	A0A2G2Z099	ATP synthase subunit alpha_ chloroplastic OS=Capsicum annuum OX=4072 GN=T459_18969 PE=4 SV=1	Regular	8217.07	0	25117.3	45	3	15	16.45	295471	0	126215			Green	406 8493 9942 10984 15208 15771 25506 27491 33144
18978	A0A2G2ZQ37_CAPAN	A0A2G2ZQ37	Photosystem I chlorophyll a apoprotein A2 OS=Capsicum annuum OX=4072 GN=T459_12507 PE=4 SV=1	Regular	8213.15	0	57658.8	177	9	24	25.64	2429571	0	1103765			Green	939 1645 3176 11990 12157 16606 17872 19104 21796 22686 24955 27398 31537 32778 32802 35407
406	A0A2G2Z291_CAPAN	A0A2G2Z291	ATP synthase subunit alpha_ mitochondrial OS=Capsicum annuum OX=4072 GN=T459_19615 PE=4 SV=1	Regular	8059.63	0	32802.6	65	7	18	25.41	571122	216129	171416	18.7178	0.614	Green	8493 9128 9942 10984 15208 15771 18193 19963 24271 25334 25506 27491 33144 33226 34465
5823	A0A2G2YFB0_CAPAN	A0A2G2YFB0	Photosystem I chlorophyll a apoprotein A1 OS=Capsicum annuum OX=4072 GN=T459_27930 PE=4 SV=1	Regular	8045.28	0	84931.7	302	20	38	18.38	5389194	0	2264800			Green	662 1602 1645 2402 2585 2723 3176 3810 8625 9939 11990 15918 17845 21541 21796 22512 22686 23078 25199 26812 27398 31537 31959 32569 32594 35476
13497	A0A2G3ALH5_CAPAN	A0A2G3ALH5	ATP synthase subunit beta_ chloroplastic OS=Capsicum annuum OX=4072 GN=T459_02978 PE=3 SV=1	Regular	7786.32	0	45216.7	151	15	33	44.71	825926	391655	270774	33.9192	1.5337	Green	3209 6844 22520 26231 31670 35289
25920	A0A2G2XVH6_CAPAN	A0A2G2XVH6	Photosystem II D2 protein OS=Capsicum annuum OX=4072 GN=T459_34647 PE=3 SV=1	Regular	7717.28	0	25719.7	129	7	10	26.43	1769489	0	1037403			Green	4410 6714 9232 14590 21741 26284 26847
24271	A0A2G2Z6J4_CAPAN	A0A2G2Z6J4	ATP synthase subunit alpha_ chloroplastic OS=Capsicum annuum OX=4072 GN=T459_15682 PE=4 SV=1	Regular	7645.08	0	33944.4	66	6	21	20.13	372137	0	132377			Green	406 7576 7985 8737 9128 9942 10984 15208 18193 19963 22008 22247 25497 25506 27491 33144 33226
9214	A0A2G2ZI24_CAPAN	A0A2G2ZI24	ATP synthase subunit beta OS=Capsicum annuum OX=4072 GN=T459_14641 PE=3 SV=1	Regular	7630.76	0	46002.4	237	19	30	61.41	1508683	572101	543914	49.5467	2.2793	Green	2638 3209 5083 6844 9350 11878 20706 22520 29785 31670 33884 35289 35304
17879	A0A2G3A9J3_CAPAN	A0A2G3A9J3	Protein TRIGALACTOSYLDIACYLGLYCEROL 2_ chloroplastic OS=Capsicum annuum OX=4072 GN=T459_05993 PE=4 SV=1	Regular	7613.23	0	44144.1	252	25	35	63.04	1513216	467847	516895	40.5178	1.7886	Green
23078	A0A2G2YY20_CAPAN	A0A2G2YY20	Photosystem I chlorophyll a apoprotein A1 OS=Capsicum annuum OX=4072 GN=T459_21934 PE=4 SV=1	Regular	7601.06	0	61695.4	239	13	21	16.7	4117864	0	1699473			Green	662 1602 2402 2723 3810 5823 8625 9939 17845 21541 22512 22686 25199 26812 31959 32569 32594 35476
8493	A0A2G3AKP8_CAPAN	A0A2G3AKP8	ATP-synt_ab_N domain-containing protein OS=Capsicum annuum OX=4072 GN=T459_02615 PE=4 SV=1	Regular	7502.56	0	9501.98	24	1	5	18.39	209282	0	96947			Green	406 10984 15771 25506 27491 33144 34465
30101	A0A2G3AA97_CAPAN	A0A2G3AA97	Fructose-bisphosphate aldolase OS=Capsicum annuum OX=4072 GN=T459_06243 PE=3 SV=1	Regular	7459.38	0	42559.4	193	18	29	50.13	1001498	287367	319029	24.8874	1.0592	Green	1304 6805 11775
29785	A0A2G2YBX4_CAPAN	A0A2G2YBX4	ATP synthase subunit beta OS=Capsicum annuum OX=4072 GN=T459_26740 PE=3 SV=1	Regular	7447.29	0	48488.5	221	16	30	49.44	1474756	0	538596			Green	2638 3209 5083 6844 9214 9350 11878 20706 22520 31670 33884 35289 35304
9942	A0A2G3AK87_CAPAN	A0A2G3AK87	ATP synthase subunit alpha OS=Capsicum annuum OX=4072 GN=T459_02521 PE=3 SV=1	Regular	7423.04	0	56249.3	125	15	30	29.18	678257	293755	218740	25.4406	1.431	Green	406 7576 7985 8737 9128 10984 15208 18193 19963 22247 24271 25497 25506 27491 33144 33226 34465
8439	A0A2G2YDW8_CAPAN	A0A2G2YDW8	Photosystem II protein D1 OS=Capsicum annuum OX=4072 GN=T459_27434 PE=4 SV=1	Regular	7404.92	0	19972	65	2	10	10.67	1395236	0	725753			Green	4488 5678 6512 12246 15946 22068 25506 32407 33641 35478
1149	A0A2G2ZXE5_CAPAN	A0A2G2ZXE5	Uncharacterized protein OS=Capsicum annuum OX=4072 GN=T459_08742 PE=4 SV=1	Regular	7380.72	0	13255	131	9	8	56.78	2645727	122533	1385792	10.612	0.1407	Green	8042 8410 10316 14038 16452 18192 21027 23141 29136
32407	A0A2G3ANQ3_CAPAN	A0A2G3ANQ3	Photosystem II protein D1 OS=Capsicum annuum OX=4072 GN=T459_03665 PE=4 SV=1	Regular	7303.54	0	27352.3	66	2	12	10.25	1001546	0	699788			Green	4488 5678 6512 8439 12246 15946 25506 33641 35478
19104	A0A2G2XVJ3_CAPAN	A0A2G2XVJ3	Photosystem I chlorophyll a apoprotein A2 OS=Capsicum annuum OX=4072 GN=T459_34644 PE=4 SV=1	Regular	7217.49	0	46450	88	5	18	24.88	855718	0	1203686			Green	1645 2402 3176 11990 13876 16606 17872 18978 21796 22686 27111 27398 31537 32778 35407
33641	A0A2G2YRL7_CAPAN	A0A2G2YRL7	Photosystem II protein D1 OS=Capsicum annuum OX=4072 GN=T459_23100 PE=4 SV=1	Regular	7138.39	0	23881.6	42	1	14	6.06	822686	0	477931			Green	4488 5678 6512 8439 12246 15946 25506 32407 35478
6512	A0A2G2XVI2_CAPAN	A0A2G2XVI2	Photosystem II protein D1 OS=Capsicum annuum OX=4072 GN=T459_34655 PE=4 SV=1	Regular	7138.39	0	32328.2	42	1	12	4.12	822686	0	477931			Green	4488 5678 8439 12246 15946 25506 32407 33641 35478
27956	A0A2G2ZI26_CAPAN	A0A2G2ZI26	Uncharacterized protein OS=Capsicum annuum OX=4072 GN=T459_14600 PE=4 SV=1	Regular	7043.44	0	13549.7	88	8	11	27.97	1999517	0	885833			Green	2079 2752 5703 5873 8976 12803 17733 21127 23697 24083 25673 35429
21127	A0A2G2Z2L1_CAPAN	A0A2G2Z2L1	Uncharacterized protein OS=Capsicum annuum OX=4072 GN=T459_19735 PE=4 SV=1	Regular	7043.44	0	10777.4	88	8	10	34.38	1999517	0	885833			Green	2079 2752 5703 5873 8976 12803 17733 23697 24083 25673 27956 35429
18151	A0A2G2ZSH3_CAPAN	A0A2G2ZSH3	Photosystem I reaction center subunit IV A_ chloroplastic OS=Capsicum annuum OX=4072 GN=T459_13373 PE=4 SV=1	Regular	6765.63	0	14340.3	163	12	9	58.96	3866559	1039599	1706104	90.0343	1.2911	Green	24997
21963	A0A1U8GR36_CAPAN	A0A1U8GR36	Chaperonin CPN60-2_ mitochondrial OS=Capsicum annuum OX=4072 GN=T459_15223 PE=3 SV=1	Regular	6664.1	0	61543.8	228	25	49	45.9	1132398	311018	331975	26.9357	1.6577	Green	5718 7221 7428
2079	A0A2G3AK76_CAPAN	A0A2G3AK76	Photosystem II CP43 reaction center protein OS=Capsicum annuum OX=4072 GN=T459_02527 PE=3 SV=1	Regular	6616.85	0	54034.4	147	12	24	13.09	2616157	510096	910679	44.1768	2.3871	Green	1426 2752 4410 5703 5873 8976 12803 17733 21127 23697 24083 25673 27956 35429
11867	A0A1U8GPI4_CAPAN	A0A1U8GPI4	2-methyl-6-phytyl-1_4-hydroquinone methyltransferase_ chloroplastic OS=Capsicum annuum OX=4072 GN=T459_11065 PE=3 SV=1	Regular	6546.52	0	38137.3	76	8	29	31.74	373276	279942	177335	24.2443	0.9246	Green
29801	A0A2G3AK72_CAPAN	A0A2G3AK72	Acetyl-coenzyme A carboxylase carboxyl transferase subunit beta_ chloroplastic OS=Capsicum annuum OX=4072 GN=T459_02533 PE=4 SV=1	Regular	6469.7	0	81396.9	163	21	61	31.36	641379	215227	200448	18.6397	1.5172	Green	587 3215 8042 16274 17723 22252 23070 23534 24841 25703 26654 28012 30136 30159 30512 30859 32743 34676
28172	A0A2G2YR67_CAPAN	A0A2G2YR67	Calcium sensing receptor_ chloroplastic OS=Capsicum annuum OX=4072 GN=T459_23033 PE=4 SV=1	Regular	6478.79	0	19089.5	95	9	16	48.57	876664	96554.4	468783	8.3621	0.1596	Green	7572
3176	A0A2G2YFE5_CAPAN	A0A2G2YFE5	Uncharacterized protein OS=Capsicum annuum OX=4072 GN=T459_27932 PE=4 SV=1	Regular	6274.89	0	20826.8	100	5	12	27.89	613709	0	991079			Green	662 1645 2402 3810 5823 11990 13876 16606 18978 19104 21796 22686 27111 27398 31537 32778 35476
33884	A0A2G3AAP6_CAPAN	A0A2G3AAP6	ATP synthase subunit beta OS=Capsicum annuum OX=4072 GN=T459_06442 PE=3 SV=1	Regular	6260.11	0	45606	187	14	31	44.57	1161434	0	409587			Green	2638 3209 6844 9214 9350 20706 22520 29785 31670 35289
28012	A0A2G2Z7Q2_CAPAN	A0A2G2Z7Q2	Ribulose bisphosphate carboxylase large chain OS=Capsicum annuum OX=4072 GN=T459_16082 PE=3 SV=1	Regular	6213.52	0	54244.5	153	16	45	29.96	655150	150113	205429	13.0005	0.7052	Green	587 3215 8042 13782 17723 22252 23070 23534 24561 24841 25703 26654 28003 29801 30136 30859 32743 34676
25673	A0A2G3AIM9_CAPAN	A0A2G3AIM9	Uncharacterized protein OS=Capsicum annuum OX=4072 GN=T459_01977 PE=4 SV=1	Regular	6097.79	0	10028.6	95	6	6	32.58	1858995	0	739762			Green	2079 2752 5703 5873 8976 12803 17733 21127 23697 24083 27956 35429
11883	A0A1U8FJA0_CAPAN	A0A1U8FJA0	Photosystem I reaction center subunit III_ chloroplastic OS=Capsicum annuum OX=4072 GN=T459_32285 PE=4 SV=1	Regular	6015.76	0	25156	148	10	18	40.79	3488595	1012148	1569609	87.6569	2.2051	Green	1476 31353
1476	A0A1U8FJ93_CAPAN	A0A1U8FJ93	Photosystem I reaction center subunit III_ chloroplastic OS=Capsicum annuum OX=4072 GN=T459_32283 PE=4 SV=1	Regular	6015.76	0	25269.1	149	10	18	40.61	3490033	0	1570225			Green	11883 31353
11194	A0A2G2ZGT7_CAPAN	A0A2G2ZGT7	Glyceraldehyde-3-phosphate dehydrogenase OS=Capsicum annuum OX=4072 GN=T459_14159 PE=3 SV=1	Regular	6013.54	0	43190.2	216	21	34	60.7	1071575	273587	419401	23.694	1.0233	Green	1446 4078 24841 34573 34676
30512	A0A2G2Z7T4_CAPAN	A0A2G2Z7T4	Acetyl-coenzyme A carboxylase carboxyl transferase subunit beta_ chloroplastic OS=Capsicum annuum OX=4072 GN=T459_16081 PE=3 SV=1	Regular	5912.46	0	71326.7	122	13	44	24.24	444866	221397	142663	19.1741	1.3676	Green	10924 12253 16274 21725 29801 30159
22520	A0A2G2XVR9_CAPAN	A0A2G2XVR9	ATP synthase subunit beta_ chloroplastic OS=Capsicum annuum OX=4072 GN=T459_34523 PE=4 SV=1	Regular	5765.92	0	45362.1	125	12	31	36.28	693304	229829	193892	19.9043	0.9029	Green	3209 6844 9214 13497 20706 26231 28354 29785 31670 33884 35289
1663	A0A1U8H4U7_CAPAN	A0A1U8H4U7	Lipoyl-binding domain-containing protein OS=Capsicum annuum OX=4072 GN=T459_16319 PE=4 SV=1	Regular	5758.64	0	31110.5	142	14	26	72.2	523857	269089	173444	23.3044	0.725	Green
11775	A0A2G3A4H8_CAPAN	A0A2G3A4H8	Fructose-bisphosphate aldolase OS=Capsicum annuum OX=4072 GN=T459_04259 PE=3 SV=1	Regular	5740.6	0	42294.1	166	18	29	53.98	731749	107000	231034	9.2667	0.3919	Green	1304 6805 30101
17872	A0A2G3AIU9_CAPAN	A0A2G3AIU9	Photosystem I chlorophyll a apoprotein A2 OS=Capsicum annuum OX=4072 GN=T459_01975 PE=4 SV=1	Regular	5731.85	0	63854.6	104	8	18	16.49	1007734	0	453371			Green	1645 11990 13876 18978 19104 21796 22686 24955 27398 31537 32778 35407
32569	A0A2G2YU21_CAPAN	A0A2G2YU21	Photosystem I chlorophyll a apoprotein A1 OS=Capsicum annuum OX=4072 GN=T459_23906 PE=4 SV=1	Regular	5672.97	0	41860.3	181	10	15	18.73	2811561	0	1019982			Green	662 1602 2402 2723 3810 5823 8625 9939 17845 22512 22686 23078 25199 31959 32594 35476
18257	A0A2G2YCL9_CAPAN	A0A2G2YCL9	SLH domain-containing protein OS=Capsicum annuum OX=4072 GN=T459_26979 PE=4 SV=1	Regular	5596.9	0	50108.6	243	29	44	66.74	1403013	373234	421078	32.3239	1.6197	Green	9362
14590	A0A2G3AK63_CAPAN	A0A2G3AK63	Photosystem II D2 protein OS=Capsicum annuum OX=4072 GN=T459_02526 PE=4 SV=1	Regular	5483.15	0	24577.3	79	6	10	22.02	538439	0	127205			Green	6714 9232 21741 25920 26284 26847
7124	A0A1U8GV91_CAPAN	A0A1U8GV91	Photosystem II 22 kDa protein_ chloroplastic OS=Capsicum annuum OX=4072 GN=T459_16891 PE=4 SV=1	Regular	5442.67	0	29094	144	10	17	35.38	3238746	1575990	1979340	136.488	3.971	Green
18193	A0A2G2ZU04_CAPAN	A0A2G2ZU04	ATP-synt_ab domain-containing protein OS=Capsicum annuum OX=4072 GN=T459_07562 PE=4 SV=1	Regular	5352.12	0	25546.1	65	6	17	32.08	494659	0	177144			Green	406 9128 9942 15208 19963 22247 24271 25506 27491 33144 33226
7221	A0A1U8G5L2_CAPAN	A0A1U8G5L2	Chaperonin CPN60-2_ mitochondrial OS=Capsicum annuum OX=4072 GN=T459_07591 PE=3 SV=1	Regular	5196.04	0	61893	323	28	52	52.08	1708162	456536	495926	39.5382	2.4471	Green	5718 7428 21963
27111	A0A2G2YE95_CAPAN	A0A2G2YE95	Photosystem I chlorophyll a apoprotein A2 OS=Capsicum annuum OX=4072 GN=T459_27561 PE=4 SV=1	Regular	5190.59	0	39412.7	54	1	12	5.17	336438	0	901904			Green	1645 3176 13876 16606 19104 21796 22686 27398 31537
23534	A0A2G2ZQ06_CAPAN	A0A2G2ZQ06	Ribulose bisphosphate carboxylase large chain OS=Capsicum annuum OX=4072 GN=T459_12512 PE=4 SV=1	Regular	5114.63	0	75466.1	123	12	64	14.99	513283	0	161938			Green	587 3215 8042 13782 17723 22252 23070 24561 24841 25703 26654 28003 28012 29801 30136 30859 32743 34676
17845	A0A2G3AIN7_CAPAN	A0A2G3AIN7	Photosystem I chlorophyll a apoprotein A1 OS=Capsicum annuum OX=4072 GN=T459_01974 PE=4 SV=1	Regular	5095.8	0	42684.4	109	9	15	17.99	2508565	0	1069545			Green	662 2402 2723 3810 5823 8625 9939 15918 22512 22686 23078 25199 26812 31959 32569 32594 35476
10316	A0A2G2Z7T8_CAPAN	A0A2G2Z7T8	Photosystem II CP47 reaction center protein OS=Capsicum annuum OX=4072 GN=T459_16076 PE=4 SV=1	Regular	5002.39	0	52826.6	203	14	28	27	4005866	4296.01	2286666	0.3721	0.0197	Green	1149 8042 8410 12281 14038 16452 18192 21027 23141 29136
24841	A0A1U8GHN3_CAPAN	A0A1U8GHN3	Glyceraldehyde-3-phosphate dehydrogenase OS=Capsicum annuum OX=4072 GN=T459_35041 PE=3 SV=1	Regular	4931.8	0	48780.4	204	20	38	56.19	940621	255466	413050	22.1246	1.0792	Green	1446 3215 4078 8042 11194 23070 23534 26654 28012 29801 30136 34573 34676
21683	J7H6V9_CAPAN	J7H6V9	30S ribosomal protein S4_ chloroplastic OS=Capsicum annuum OX=4072 GN=rps4 PE=3 SV=1	Regular	4907.81	0	23437.3	64	10	13	61.19	248272	113754	48068	9.8517	0.2309	Green	4070 12107 15017 21541 24566 29167
21746	A0A2G2YXP0_CAPAN	A0A2G2YXP0	Ribosomal protein S7 OS=Capsicum annuum OX=4072 GN=T459_00672 PE=3 SV=1	Regular	4893.98	0	17386.3	54	6	10	36.77	279635	0	73818			Green	10109 10845 24882
10845	A0A2G2Z2H9_CAPAN	A0A2G2Z2H9	30S ribosomal protein S7_ chloroplastic OS=Capsicum annuum OX=4072 GN=T459_19587 PE=3 SV=1	Regular	4893.98	0	17427.4	54	6	10	36.77	279635	183475	73818	15.8898	0.2769	Green	10109 21746 24882
13211	A0A1U8EHS3_CAPAN	A0A1U8EHS3	6_7-dimethyl-8-ribityllumazine synthase OS=Capsicum annuum OX=4072 GN=T459_03445 PE=3 SV=1	Regular	4875.72	0	24306.5	97	12	15	64.6	544820	207025	161847	17.9294	0.4358	Green	10854
26698	A0A2G2YIP9_CAPAN	A0A2G2YIP9	Chlorophyll a-b binding protein_ chloroplastic OS=Capsicum annuum OX=4072 GN=T459_24689 PE=3 SV=1	Regular	4778.57	0	29295.4	147	4	15	23.62	2566881	2793252	1070252	241.909	7.0868	Green	18008
3672	A0A2G3A8Y9_CAPAN	A0A2G3A8Y9	ATP synthase gamma chain_ chloroplastic OS=Capsicum annuum OX=4072 GN=T459_05829 PE=3 SV=1	Regular	4693.53	0	41189	76	9	28	41.07	403672	287046	103591	24.8596	1.0239	Green
8042	A0A2G2Z2K2_CAPAN	A0A2G2Z2K2	Photosystem II CP47 reaction center protein OS=Capsicum annuum OX=4072 GN=T459_19731 PE=4 SV=1	Regular	4507.87	0	51170.2	163	10	39	19.3	2978436	0	1463092			Green	587 1149 3215 8410 10316 12281 16452 18192 21027 22252 23070 23141 23534 24841 26654 28012 29136 29801 30136 30859 32743 34676
1304	A0A2G3AH23_CAPAN	A0A2G3AH23	Fructose-bisphosphate aldolase OS=Capsicum annuum OX=4072 GN=T459_01409 PE=3 SV=1	Regular	4479.1	0	44753.9	114	13	30	38.93	669831	5773.95	185506	0.5001	0.0224	Green	6805 11775 30101
33363	A0A1U8G5N3_CAPAN	A0A1U8G5N3	Uncharacterized protein OS=Capsicum annuum OX=4072 GN=T459_10435 PE=4 SV=1	Regular	4474.83	0	18773.9	40	3	9	19.44	305996	266125	118694	23.0477	0.4327	Green	11451
30773	A0A2G2YIL8_CAPAN	A0A2G2YIL8	30S ribosomal protein S10_ chloroplastic OS=Capsicum annuum OX=4072 GN=T459_24663 PE=3 SV=1	Regular	4461.38	0	20886.2	46	5	12	40.96	193116	171366	62873	14.8411	0.31	Green
21755	A0A075W230_CAPAN	A0A075W230	NADH dehydrogenase [ubiquinone] iron-sulfur protein 3 OS=Capsicum annuum OX=4072 GN=nad9 PE=3 SV=1	Regular	4451.07	0	22752.6	46	7	20	31.05	151498	122015	35532	10.5671	0.2404	Green	28189
35407	A0A075VSP5_CAPAN	A0A075VSP5	Photosystem I chlorophyll a apoprotein A2 OS=Capsicum annuum OX=4072 GN=orf224 PE=4 SV=1	Regular	4443.19	0	25489.9	78	4	8	29.46	1370889	0	662022			Green	11990 17872 18978 19104 21796 22686 24955 27398 31537
26654	A0A1U8G491_CAPAN	A0A1U8G491	Protein TIC 22-like_ chloroplastic OS=Capsicum annuum OX=4072 GN=T459_33347 PE=4 SV=1	Regular	4407.93	0	29888	94	12	20	53.53	230850	123344	103253	10.6822	0.3193	Green	3215 8042 23070 23534 24841 28012 29801 30136 34676
13983	A0A2G2ZZ54_CAPAN	A0A2G2ZZ54	Uncharacterized protein OS=Capsicum annuum OX=4072 GN=T459_09368 PE=4 SV=1	Regular	4407.24	0	105216	407	44	75	56.61	2187505	532738	589396	46.1377	4.8544	Green	26284 29911
24955	A0A2G2YKQ7_CAPAN	A0A2G2YKQ7	Photosystem I chlorophyll a apoprotein A2 OS=Capsicum annuum OX=4072 GN=T459_25446 PE=4 SV=1	Regular	4373.12	0	30967.5	73	2	10	7.86	879954	0	423631			Green	11990 17872 18978 21796 22686 31537 35407
4078	A0A2G3A4J5_CAPAN	A0A2G3A4J5	Glyceraldehyde-3-phosphate dehydrogenase OS=Capsicum annuum OX=4072 GN=T459_04265 PE=3 SV=1	Regular	4370.85	0	43266.4	164	16	37	50.25	865454	8113.71	321974	0.7027	0.0304	Green	1446 11194 24841 34573 34676
12281	A0A2G2Z2K4_CAPAN	A0A2G2Z2K4	Photosystem II CP47 reaction center protein OS=Capsicum annuum OX=4072 GN=T459_19725 PE=3 SV=1	Regular	4361.98	0	56923.6	148	10	34	16.14	3989424	1035315	1853718	89.6633	5.104	Green	8042 8410 10316 16452 18192 21027 23141 29136
26682	A0A2G3AIS4_CAPAN	A0A2G3AIS4	Uncharacterized protein OS=Capsicum annuum OX=4072 GN=T459_01970 PE=4 SV=1	Regular	4354.66	0	16906.1	62	4	8	20.13	1152458	0	475996			Green	662 1645 2585 19860 28466 35476
19860	A0A2G2XVS6_CAPAN	A0A2G2XVS6	Uncharacterized protein OS=Capsicum annuum OX=4072 GN=T459_34521 PE=4 SV=1	Regular	4354.66	0	21551.5	62	4	10	16.22	1152458	0	475996			Green	662 1645 2585 26682 28466 35476
31670	A0A2G3AK81_CAPAN	A0A2G3AK81	ATP synthase subunit beta_ chloroplastic OS=Capsicum annuum OX=4072 GN=T459_02529 PE=3 SV=1	Regular	4351.43	0	49619.1	114	9	29	22.94	803972	0	255341			Green	3209 6844 9214 13497 20706 22520 29785 33884 35289
5703	A0A2G2YCL7_CAPAN	A0A2G2YCL7	Photosystem II CP43 reaction center protein OS=Capsicum annuum OX=4072 GN=T459_26982 PE=3 SV=1	Regular	4290.33	0	56131.6	109	6	30	12.75	1670332	0	810901			Green	1426 2079 2752 4410 12803 17733 21127 23697 24083 25673 27956 35429
30859	A0A2G3ALH4_CAPAN	A0A2G3ALH4	Ribulose bisphosphate carboxylase large chain OS=Capsicum annuum OX=4072 GN=T459_02979 PE=4 SV=1	Regular	4270.41	0	23628.7	84	8	24	29.72	314137	0	81652			Green	587 8042 13782 17723 23070 23534 24561 25703 28003 28012 29801 30136
35422	A0A023JGE8_CAPAN	A0A023JGE8	Photosystem II 10 kDa polypeptide_ chloroplastic OS=Capsicum annuum OX=4072 GN=T459_21070 PE=2 SV=1	Regular	4247.47	0	14255.3	145	7	10	25	3121848	1105262	1412802	95.721	1.3645	Green	914 17943 31353
34676	A0A2G2YA75_CAPAN	A0A2G2YA75	Glyceraldehyde-3-phosphate dehydrogenase OS=Capsicum annuum OX=4072 GN=T459_31090 PE=3 SV=1	Regular	4243.04	0	48552.1	170	19	38	51.33	824861	165082	343410	14.2969	0.6941	Green	1446 3215 4078 8042 11194 23070 23534 24841 26654 28012 29801 30136 34573
31959	A0A2G3AJI6_CAPAN	A0A2G3AJI6	NAD(P)H-quinone oxidoreductase subunit J_ chloroplastic OS=Capsicum annuum OX=4072 GN=T459_02288 PE=4 SV=1	Regular	4193.09	0	36289.8	47	3	12	8.87	806290	0	329183			Green	662 5823 8625 9939 17845 22512 22686 23078 32569 35476
8625	A0A2G2ZTX7_CAPAN	A0A2G2ZTX7	Uncharacterized protein OS=Capsicum annuum OX=4072 GN=T459_07540 PE=4 SV=1	Regular	4193.09	0	15242.5	52	4	7	28.06	808806	0	330743			Green	662 5823 9939 17845 22512 22686 23078 31959 32569 35476
4070	A0A2G2Z7Q6_CAPAN	A0A2G2Z7Q6	30S ribosomal protein S4_ chloroplastic OS=Capsicum annuum OX=4072 GN=T459_16084 PE=4 SV=1	Regular	4168.56	0	11743.5	43	6	9	82.35	137672	0	27153			Green	12107 15017 21683 24566 29167
35601	TRYP_PIG	crap_P00761	Trypsin OS=Sus scrofa PE=1 SV=1	Regular	4168.18	0	25093.8	51	5	14	31.17	694110	655864	275595	56.801	1.4254	Green
6805	A0A1U8EMG9_CAPAN	A0A1U8EMG9	Fructose-bisphosphate aldolase OS=Capsicum annuum OX=4072 GN=T459_26752 PE=3 SV=1	Regular	4112.35	0	42920.8	130	18	29	50.38	641608	248848	149771	21.5514	0.925	Green	1304 11775 30101
25293	A0A2G2YG70_CAPAN	A0A2G2YG70	30S ribosomal protein S11_ chloroplastic OS=Capsicum annuum OX=4072 GN=T459_28196 PE=3 SV=1	Regular	3989.05	0	14944.5	23	3	9	23.91	58033	0	19184			Green	653 8618 12093 21679 26251
21679	J7H3U5_CAPAN	J7H3U5	30S ribosomal protein S11_ chloroplastic OS=Capsicum annuum OX=4072 GN=rps11 PE=3 SV=1	Regular	3989.05	0	14940.4	23	3	9	23.91	58033	0	19184			Green	653 8618 12093 25293 26251
12093	A0A2G3AK91_CAPAN	A0A2G3AK91	30S ribosomal protein S11_ chloroplastic OS=Capsicum annuum OX=4072 GN=T459_02539 PE=3 SV=1	Regular	3989.05	0	14379.4	23	3	9	24.44	58033	0	19184			Green	653 8618 21679 25293 26251
8618	A0A2G2YEB0_CAPAN	A0A2G2YEB0	30S ribosomal protein S11_ chloroplastic OS=Capsicum annuum OX=4072 GN=T459_27571 PE=4 SV=1	Regular	3989.05	0	10753	20	2	4	27.72	55049	82573.5	16879	7.1513	0.0769	Green	653 12093 21679 25293 26251
8175	A0A1U8FBV9_CAPAN	A0A1U8FBV9	PKS_ER domain-containing protein OS=Capsicum annuum OX=4072 GN=T459_07980 PE=4 SV=1	Regular	3932.22	0	34838.2	153	17	24	54.41	567060	131097	147005	11.3536	0.3955	Green	530 1623 9100 19016 19618 32353
35231	A0A1U8GYL8_CAPAN	A0A1U8GYL8	Chlorophyll a-b binding protein_ chloroplastic OS=Capsicum annuum OX=4072 GN=T459_15608 PE=3 SV=1	Regular	3872.98	0	26951.9	206	13	12	25.61	4546456	0	1875065			Green	4159 4307 7272 11303 12936 15187 21713 21832 23366 23454 24758 31045
24758	A0A2G2ZKY1_CAPAN	A0A2G2ZKY1	Chlorophyll a-b binding protein_ chloroplastic OS=Capsicum annuum OX=4072 GN=T459_15606 PE=3 SV=1	Regular	3872.98	0	21137.3	206	13	9	33.33	4546456	1218984	1875065	105.57	2.2315	Green	4159 4307 7272 11303 12936 15187 21713 21832 23366 23454 31045 35231
28144	A0A2G2YAF1_CAPAN	A0A2G2YAF1	Catalase OS=Capsicum annuum OX=4072 GN=T459_31094 PE=4 SV=1	Regular	3853.78	0	36244	56	4	28	16.61	726834	0	357676			Green	9612
32778	A0A2G2Z7U8_CAPAN	A0A2G2Z7U8	Photosystem I chlorophyll a apoprotein A2 OS=Capsicum annuum OX=4072 GN=T459_16086 PE=4 SV=1	Regular	3839.42	0	70634.9	109	7	25	13.22	1549060	0	681449			Green	939 1645 3176 11990 12157 13876 16606 17872 18978 19104 21796 22686 27398 31537 32802
17966	A0A2G2Z311_CAPAN	A0A2G2Z311	Linolenate hydroperoxide lyase_ chloroplastic OS=Capsicum annuum OX=4072 GN=T459_19908 PE=3 SV=1	Regular	3779.43	0	54382.7	192	20	37	42.71	1034451	367926	336639	31.8642	1.7329	Green	25128
28369	A0A2G2Y2U7_CAPAN	A0A2G2Y2U7	Vacuolar proton pump subunit B OS=Capsicum annuum OX=4072 GN=T459_32168 PE=3 SV=1	Regular	3745.11	0	54455.8	133	18	42	58.61	539573	290512	189586	25.1597	1.3701	Green	20586
9128	A0A2G2XW83_CAPAN	A0A2G2XW83	ATP synthase subunit alpha_ chloroplastic OS=Capsicum annuum OX=4072 GN=T459_34395 PE=4 SV=1	Regular	3719.78	0	20999.4	30	2	18	13.02	205051	0	82657			Green	406 9942 15208 18193 19963 24271 25506 27491 33144 33226
32802	A0A2G2YS12_CAPAN	A0A2G2YS12	Uncharacterized protein OS=Capsicum annuum OX=4072 GN=T459_23331 PE=4 SV=1	Regular	3680.17	0	8881.5	86	4	7	50.67	1506422	0	648252			Green	939 1645 11990 12157 16606 18978 21796 27398 32778
12157	A0A2G2XVH2_CAPAN	A0A2G2XVH2	Uncharacterized protein OS=Capsicum annuum OX=4072 GN=T459_34645 PE=4 SV=1	Regular	3680.17	0	11609.7	86	4	7	38.78	1506422	0	648252			Green	939 1645 11990 16606 18978 21796 27398 32778 32802
939	A0A2G3AIP1_CAPAN	A0A2G3AIP1	Uncharacterized protein OS=Capsicum annuum OX=4072 GN=T459_01976 PE=4 SV=1	Regular	3680.17	0	13688	86	4	7	32.2	1506422	0	648252			Green	1645 11990 12157 16606 18978 21796 27398 32778 32802
24882	A0A2G2YYU2_CAPAN	A0A2G2YYU2	Ribosomal protein S7 OS=Capsicum annuum OX=4072 GN=T459_22088 PE=3 SV=1	Regular	3657.84	0	17502.4	36	4	11	23.87	144846	0	39380			Green	10109 10845 21746
20586	A0A2G2YLB7_CAPAN	A0A2G2YLB7	Vacuolar proton pump subunit B OS=Capsicum annuum OX=4072 GN=T459_25495 PE=3 SV=1	Regular	3621.6	0	55715.5	116	13	41	39.68	465569	0	167362			Green	28369
22512	A0A2G2ZX23_CAPAN	A0A2G2ZX23	Photosystem I chlorophyll a apoprotein A1 OS=Capsicum annuum OX=4072 GN=T459_08620 PE=4 SV=1	Regular	3605.47	0	45207.4	153	9	20	12.66	2461717	0	974632			Green	662 1602 2402 2585 2723 3810 5823 8625 17845 22686 23078 31959 32569 32594 35476
14969	A0A2G2Z0J1_CAPAN	A0A2G2Z0J1	Defensin-like protein OS=Capsicum annuum OX=4072 GN=T459_19052 PE=3 SV=1	Regular	3590.77	0	9262.73	25	3	3	33.33	106944	114182	32541	9.8887	0.0916	Green
16798	A0A1U8ELT5_CAPAN	A0A1U8ELT5	ATP synthase subunit d_ mitochondrial OS=Capsicum annuum OX=4072 GN=T459_28370 PE=3 SV=1	Regular	3586.45	0	19823.5	66	12	20	68.45	269819	181431	73899	15.7128	0.3115	Green	11706 20583 24541 31353
31198	A0A2G2YMM9_CAPAN	A0A2G2YMM9	Oxygen-evolving enhancer protein 2_ chloroplastic OS=Capsicum annuum OX=4072 GN=T459_26094 PE=4 SV=1	Regular	3577.23	0	28557	65	9	22	43.46	486099	35825.3	232327	3.1026	0.0886	Green	21204
2402	A0A2G2XXX6_CAPAN	A0A2G2XXX6	Photosystem I chlorophyll a apoprotein A2 OS=Capsicum annuum OX=4072 GN=T459_33782 PE=4 SV=1	Regular	3514.96	0	55686	185	11	17	11.85	2977804	0	1102105			Green	662 1602 1645 2723 3176 3810 5823 11990 13876 17845 19104 21796 22512 22686 23078 25199 27398 31537 32569 32594 35476
8054	A0A2G2ZW59_CAPAN	A0A2G2ZW59	Protein LOW PSII ACCUMULATION 1_ chloroplastic OS=Capsicum annuum OX=4072 GN=T459_08297 PE=4 SV=1	Regular	3505.4	0	48160.7	106	14	38	27.55	559898	311759	184072	26.9998	1.3003	Green
15017	A0A2G3ALI5_CAPAN	A0A2G3ALI5	30S ribosomal protein S4_ chloroplastic OS=Capsicum annuum OX=4072 GN=T459_02976 PE=4 SV=1	Regular	3504.53	0	11756.5	25	3	9	48.04	87284	0	19038			Green	4070 12107 21683 24566 29167
12107	A0A2G3AN11_CAPAN	A0A2G3AN11	30S ribosomal protein S4_ chloroplastic OS=Capsicum annuum OX=4072 GN=T459_03507 PE=4 SV=1	Regular	3504.53	0	7563.67	25	3	4	75.38	87284	0	19038			Green	4070 15017 21683 24566 29167
1777	A0A2G2YVI2_CAPAN	A0A2G2YVI2	Adenylate kinase 5_ chloroplastic OS=Capsicum annuum OX=4072 GN=T459_24499 PE=3 SV=1	Regular	3501.54	0	68940	245	25	59	41.57	1211079	328681	302727	28.4654	1.9624	Green
30159	A0A2G2ZQ00_CAPAN	A0A2G2ZQ00	Acetyl-coenzyme A carboxylase carboxyl transferase subunit beta_ chloroplastic OS=Capsicum annuum OX=4072 GN=T459_12513 PE=4 SV=1	Regular	3482.92	0	70457.6	84	11	44	26.77	336458	21666.3	111332	1.8764	0.1322	Green	16274 29801 30512
20525	A0A1U8FAN4_CAPAN	A0A1U8FAN4	V-type proton ATPase catalytic subunit A OS=Capsicum annuum OX=4072 GN=T459_17256 PE=3 SV=1	Regular	3465.4	0	68992.8	157	19	61	39	727457	150556	176369	13.0389	0.8996	Green	19016 25199 25621
35323	A0A023JGD7_CAPAN	A0A023JGD7	Ribulose bisphosphate carboxylase small chain OS=Capsicum annuum OX=4072 GN=T459_04234 PE=2 SV=1	Regular	3436.79	0	20713.6	37	5	19	36.11	99526	0	33967			Green	19733 21782 30057 31207
31207	A0A1U8GFY2_CAPAN	A0A1U8GFY2	Ribulose bisphosphate carboxylase small chain OS=Capsicum annuum OX=4072 GN=T459_11737 PE=3 SV=1	Regular	3436.79	0	20676.7	37	5	19	36.31	99526	66517	33967	5.7607	0.1191	Green	19733 21782 30057 35323
15416	A0A1U8EME2_CAPAN	A0A1U8EME2	Lipoxygenase OS=Capsicum annuum OX=4072 GN=T459_27527 PE=3 SV=1	Regular	3434.53	0	104531	238	34	73	44.37	1224277	418878	387821	36.2769	3.792	Green
28498	A0A2G3AC37_CAPAN	A0A2G3AC37	NADH dehydrogenase [ubiquinone] flavoprotein 1_ mitochondrial (Fragment) OS=Capsicum annuum OX=4072 GN=T459_06898 PE=3 SV=1	Regular	3381.65	0	54488.1	172	19	40	46.82	610055	212113	150596	18.37	1.0009	Green
32636	A0A1U8EU30_CAPAN	A0A1U8EU30	NADH-ubiquinone oxidoreductase 75 kDa subunit_ mitochondrial OS=Capsicum annuum OX=4072 GN=T459_29172 PE=3 SV=1	Regular	3352.88	0	81664.1	191	25	54	46.77	815515	311579	246638	26.9843	2.2036	Green
16452	A0A2G2XWB6_CAPAN	A0A2G2XWB6	Photosystem II CP47 reaction center protein OS=Capsicum annuum OX=4072 GN=T459_34336 PE=4 SV=1	Regular	3299.38	0	49129.4	148	12	20	23.01	4160507	3458.09	1849347	0.2995	0.0147	Green	1149 8042 8410 10316 12281 18192 21027 23141 29136
23070	A0A2G2XVU0_CAPAN	A0A2G2XVU0	Ribulose bisphosphate carboxylase large chain OS=Capsicum annuum OX=4072 GN=T459_34524 PE=4 SV=1	Regular	3270.15	0	47421.1	104	11	37	23.63	393673	0	126926			Green	587 3215 8042 17723 22252 23534 24841 26654 28012 29801 30136 30859 32743 34676
32594	A0A2G2Y8E7_CAPAN	A0A2G2Y8E7	Photosystem I chlorophyll a apoprotein A1 OS=Capsicum annuum OX=4072 GN=T459_30427 PE=4 SV=1	Regular	3268.45	0	39633.5	183	10	17	16.81	3030103	0	1341556			Green	662 1602 2402 2585 2723 3810 5823 17845 21541 22512 23078 26812 32569 35476
21480	A0A1U8FYL3_CAPAN	A0A1U8FYL3	Gamma carbonic anhydrase-like 2_ mitochondrial OS=Capsicum annuum OX=4072 GN=T459_09991 PE=4 SV=1	Regular	3212	0	28273.4	50	7	15	36.08	162392	106675	54901	9.2386	0.2612	Green
14231	A0A2G2YV32_CAPAN	A0A2G2YV32	Uncharacterized protein OS=Capsicum annuum OX=4072 GN=T459_24349 PE=4 SV=1	Regular	3203.73	0	7934.97	16	1	8	9.72	433803	0	173384			Green	7428
24566	A0A2G2ZPZ2_CAPAN	A0A2G2ZPZ2	30S ribosomal protein S4_ chloroplastic OS=Capsicum annuum OX=4072 GN=T459_12509 PE=3 SV=1	Regular	3148.56	0	23453.3	45	8	12	51.74	185783	0	32579			Green	4070 12107 15017 21683 29167
416	A0A1U8GDW0_CAPAN	A0A1U8GDW0	V-type proton ATPase subunit E OS=Capsicum annuum OX=4072 GN=T459_00209 PE=3 SV=1	Regular	3144.3	0	26392.2	73	10	25	41.92	212696	109966	53499	9.5236	0.2513	Green	12384 19773
12724	A0A2G2ZZ50_CAPAN	A0A2G2ZZ50	Peptidase_S8 domain-containing protein OS=Capsicum annuum OX=4072 GN=T459_09359 PE=4 SV=1	Regular	3128.81	0	35426.5	82	12	31	47.65	192400	97669	49354	8.4586	0.2997	Green
24541	A0A1U8FCW0_CAPAN	A0A1U8FCW0	ATP synthase subunit d_ mitochondrial OS=Capsicum annuum OX=4072 GN=T459_16531 PE=3 SV=1	Regular	3014.15	0	19825.6	46	6	20	26.79	218839	0	65808			Green	16798
6844	A0A2G2Z802_CAPAN	A0A2G2Z802	ATP synthase subunit beta_ chloroplastic OS=Capsicum annuum OX=4072 GN=T459_16083 PE=3 SV=1	Regular	2904.53	0	52741.3	72	9	40	17.45	470335	0	126877			Green	3209 9214 13497 20706 22520 26231 28354 29785 31670 33884 35289
33533	A0A2G2ZZ70_CAPAN	A0A2G2ZZ70	TPPII domain-containing protein OS=Capsicum annuum OX=4072 GN=T459_09357 PE=4 SV=1	Regular	2885.11	0	44634.8	96	14	34	37.08	362843	125422	97645	10.8622	0.4848	Green
6444	A0A1U8GF05_CAPAN	A0A1U8GF05	Bifunctional aspartokinase/homoserine dehydrogenase 1_ chloroplastic OS=Capsicum annuum OX=4072 GN=T459_12067 PE=4 SV=1	Regular	2880.36	0	101563	206	32	80	42.8	662107	157477	207748	13.6383	1.3851	Green	31115
4017	A0A2G2YC63_CAPAN	A0A2G2YC63	Hydrolase_4 domain-containing protein OS=Capsicum annuum OX=4072 GN=T459_26834 PE=4 SV=1	Regular	2872.8	0	44510.4	101	13	33	38.68	373144	244261	96339	21.1542	0.9416	Green
30136	A0A2G2Z7Z2_CAPAN	A0A2G2Z7Z2	Ribulose bisphosphate carboxylase large chain OS=Capsicum annuum OX=4072 GN=T459_16073 PE=4 SV=1	Regular	2837.43	0	47162.9	80	7	37	15.24	425557	0	135261			Green	587 3215 8042 17723 22252 23070 23534 24841 25703 26654 28012 29801 30859 32743 34676
16057	A0A1U8FL13_CAPAN	A0A1U8FL13	Peptidylprolyl isomerase OS=Capsicum annuum OX=4072 GN=T459_09576 PE=4 SV=1	Regular	2812.95	0	29638.6	82	13	30	62.79	274485	137988	87299	11.9504	0.3542	Green
13530	A0A2G2Z8H9_CAPAN	A0A2G2Z8H9	Ferritin OS=Capsicum annuum OX=4072 GN=T459_16365 PE=3 SV=1	Regular	2797.31	0	28280	22	3	22	17.27	89493	123618	34139	10.7059	0.3028	Green	6568 8797
3209	A0A2G2Z6J5_CAPAN	A0A2G2Z6J5	ATP synthase subunit beta_ chloroplastic OS=Capsicum annuum OX=4072 GN=T459_15679 PE=4 SV=1	Regular	2769.8	0	31821.2	49	6	20	29.05	330970	0	90998			Green	6844 9214 13497 20706 22520 26231 28354 29785 31670 33884 35289
19733	A0A2G3AAZ6_CAPAN	A0A2G3AAZ6	Ribulose bisphosphate carboxylase small chain OS=Capsicum annuum OX=4072 GN=T459_06494 PE=3 SV=1	Regular	2769.32	0	10436.9	24	3	9	36.05	68998	0	23257			Green	21782 30057 31207 35323
35290	B5LAS6_CAPAN	B5LAS6	Acetyl-coenzyme A carboxylase carboxyl transferase subunit alpha OS=Capsicum annuum OX=4072 GN=T459_23141 PE=2 SV=1	Regular	2726.7	0	84763.5	207	28	60	44.25	1120448	332188	290771	28.7691	2.4386	Green
19006	A0A1U8GPF4_CAPAN	A0A1U8GPF4	Chlorophyll a-b binding protein_ chloroplastic OS=Capsicum annuum OX=4072 GN=T459_17684 PE=3 SV=1	Regular	2665.59	0	27676.5	75	8	17	45.42	922778	99287.2	362711	8.5988	0.238	Green	22996
9943	A0A2G3A2E4_CAPAN	A0A2G3A2E4	Geranylgeranyl diphosphate reductase_ chloroplastic OS=Capsicum annuum OX=4072 GN=T459_10457 PE=4 SV=1	Regular	2657.05	0	42606.9	102	12	31	37.3	513257	315889	93388	27.3575	1.1656	Green	15290
21624	A0A2G3A2X5_CAPAN	A0A2G3A2X5	Chaperone protein ClpC1_ chloroplastic OS=Capsicum annuum OX=4072 GN=T459_10684 PE=3 SV=1	Regular	2645.68	0	69457.2	93	22	50	50.24	279127	100855	65324	8.7345	0.6067	Green	2867 25669
21725	A0A2G3AN82_CAPAN	A0A2G3AN82	CoA carboxyltransferase N-terminal domain-containing protein OS=Capsicum annuum OX=4072 GN=T459_03505 PE=4 SV=1	Regular	2629.76	0	13852.3	40	6	11	46.4	204005	128952	49840	11.1679	0.1547	Green	10924 12253 17794 30512
25046	A0A1U8EFG8_CAPAN	A0A1U8EFG8	Uncharacterized protein OS=Capsicum annuum OX=4072 GN=T459_23527 PE=4 SV=1	Regular	2624.51	0	35812.4	63	8	21	34.57	132729	81437	45786	7.0528	0.2526	Green
3089	A0A2G2XJI5_CAPAN	A0A2G2XJI5	Uncharacterized protein OS=Capsicum annuum OX=4072 GN=T459_35399 PE=4 SV=1	Regular	2576.48	0	7836.09	10	1	4	18.42	132070	393702	52472	34.0965	0.2672	Green
9540	A0A1U8G5P8_CAPAN	A0A1U8G5P8	ATP synthase subunit gamma_ mitochondrial OS=Capsicum annuum OX=4072 GN=T459_10446 PE=3 SV=1	Regular	2563.01	0	35701	86	15	26	53.09	294205	127698	75078	11.0593	0.3948	Green
12669	A0A1U8EAT6_CAPAN	A0A1U8EAT6	Heme-binding-like protein_ chloroplastic OS=Capsicum annuum OX=4072 GN=T459_26203 PE=4 SV=1	Regular	2560.91	0	33466.4	91	11	32	36.7	336936	183778	60289	15.9161	0.5327	Green
11908	A0A2G2ZS10_CAPAN	A0A2G2ZS10	30S ribosomal protein S9 OS=Capsicum annuum OX=4072 GN=T459_13174 PE=3 SV=1	Regular	2536.89	0	11845.8	27	5	14	63.81	90899	83266	43184	7.2112	0.0854	Green
13943	A0A2G2ZRF4_CAPAN	A0A2G2ZRF4	Photosystem II protein D1 OS=Capsicum annuum OX=4072 GN=T459_12980 PE=4 SV=1	Regular	2506.83	0	40966.6	41	2	6	5.34	1168895	0	617245			Green	12246 35478
17723	A0A2G3AJR2_CAPAN	A0A2G3AJR2	Ribulose bisphosphate carboxylase large chain OS=Capsicum annuum OX=4072 GN=T459_02285 PE=4 SV=1	Regular	2499.25	0	27769.8	50	6	26	25.81	251248	49517.4	71730	4.2885	0.1191	Green	587 13782 23070 23534 24561 25703 28003 28012 29801 30136 30859
19207	A0A2G2ZYA3_CAPAN	A0A2G2ZYA3	ATP synthase subunit b_ chloroplastic OS=Capsicum annuum OX=4072 GN=T459_09050 PE=3 SV=1	Regular	2490.31	0	19124.8	88	17	17	68.52	354736	130770	102242	11.3253	0.2166	Green	2975 28270
14580	A0A2G2ZSU7_CAPAN	A0A2G2ZSU7	Catalase OS=Capsicum annuum OX=4072 GN=T459_13488 PE=3 SV=1	Regular	2487.15	0	57000.2	87	11	35	31.29	1196112	342062	351231	29.6243	1.6886	Green	9612 21379
29167	A0A2G3AJZ2_CAPAN	A0A2G3AJZ2	30S ribosomal protein S4_ chloroplastic OS=Capsicum annuum OX=4072 GN=T459_02439 PE=4 SV=1	Regular	2473.69	0	11782.5	30	5	9	65.69	102846	17796.9	14535	1.5413	0.0182	Green	4070 12107 15017 21683 24566
10109	A0A2G2ZNQ0_CAPAN	A0A2G2ZNQ0	30S ribosomal protein S7_ chloroplastic OS=Capsicum annuum OX=4072 GN=T459_12018 PE=4 SV=1	Regular	2443.1	0	17528.7	28	3	12	24.03	139961	0	38523			Green	10845 21746 24882
21379	A0A2G3A9N4_CAPAN	A0A2G3A9N4	Catalase OS=Capsicum annuum OX=4072 GN=T459_06075 PE=3 SV=1	Regular	2432.65	0	97012.6	86	14	59	21.2	1005667	16068.6	360141	1.3916	0.135	Green	9612 14580
21394	A0A2G2ZX24_CAPAN	A0A2G2ZX24	Photosystem II CP47 reaction center protein OS=Capsicum annuum OX=4072 GN=T459_08624 PE=4 SV=1	Regular	2421.51	0	30127.1	43	2	21	9.23	126403	0	71877			Green	18192 29136
5978	A0A1U8E3W9_CAPAN	A0A1U8E3W9	Acyltransferase-like protein_ chloroplastic OS=Capsicum annuum OX=4072 GN=T459_22279 PE=4 SV=1	Regular	2408.97	0	80432	140	21	48	36.52	332238	106893	94804	9.2575	0.7446	Green
1377	A0A1U8GUM8_CAPAN	A0A1U8GUM8	ATP synthase subunit b'_ chloroplastic OS=Capsicum annuum OX=4072 GN=T459_17104 PE=3 SV=1	Regular	2389.76	0	24520.8	64	8	20	36.32	338993	194110	77226	16.8109	0.4122	Green
7985	A0A2G2YET5_CAPAN	A0A2G2YET5	ATP synthase subunit alpha_ chloroplastic OS=Capsicum annuum OX=4072 GN=T459_27749 PE=3 SV=1	Regular	2337.67	0	41990.7	41	7	24	20.1	283316	198829	77608	17.2195	0.7231	Green	7576 8737 9942 10984 15208 19963 22247 24271 25497 25506 27491 33144 33226
8519	A0A1U8EMK1_CAPAN	A0A1U8EMK1	Photosystem I reaction center subunit psaK_ chloroplastic OS=Capsicum annuum OX=4072 GN=T459_03540 PE=4 SV=1	Regular	2337.39	0	13408.6	76	5	9	43.08	1436985	610741	572902	52.8931	0.7092	Green
25621	A0A2G2Y929_CAPAN	A0A2G2Y929	V-type proton ATPase catalytic subunit A OS=Capsicum annuum OX=4072 GN=T459_30692 PE=4 SV=1	Regular	2325.75	0	70499.6	141	16	53	32.49	657511	194288	166966	16.8263	1.1862	Green	20525
33423	A0A1U8F167_CAPAN	A0A1U8F167	ADP_ATP carrier protein 1_ mitochondrial OS=Capsicum annuum OX=4072 GN=T459_27877 PE=3 SV=1	Regular	2316.51	0	48380.2	111	10	32	21.28	604168	182644	213174	15.8178	0.7653	Green	6777 17036 18223 20250 20777 28869 32867
29907	A0A2G2ZWT9_CAPAN	A0A2G2ZWT9	Uncharacterized protein OS=Capsicum annuum OX=4072 GN=T459_08527 PE=4 SV=1	Regular	2310.89	0	41543.6	58	7	26	25.91	199182	105630	51191	9.1481	0.38	Green
22276	A0A2G3ACR4_CAPAN	A0A2G3ACR4	Uncharacterized protein OS=Capsicum annuum OX=4072 GN=T459_07124 PE=4 SV=1	Regular	2301.48	0	17777.3	52	3	17	10.78	550280	0	179191			Green	914 30267
24868	A0A2G2ZEA8_CAPAN	A0A2G2ZEA8	Protein TOC75_ chloroplastic OS=Capsicum annuum OX=4072 GN=T459_18277 PE=4 SV=1	Regular	2188.12	0	87862.1	202	32	62	59.38	784368	194242	218485	16.8223	1.478	Green
587	A0A2G2YRZ3_CAPAN	A0A2G2YRZ3	Ribulose bisphosphate carboxylase large chain OS=Capsicum annuum OX=4072 GN=T459_23294 PE=4 SV=1	Regular	2175.84	0	39111.5	77	12	33	42.03	228527	5994.94	85522	0.5192	0.0203	Green	8042 17723 22252 23070 23534 28012 29801 30136 30859 32743
6070	A0A1U8EX57_CAPAN	A0A1U8EX57	ALBINO3-like protein 1_ chloroplastic OS=Capsicum annuum OX=4072 GN=T459_27768 PE=3 SV=1	Regular	2156.26	0	60359.3	92	12	50	22.26	475555	272610	121702	23.6093	1.425	Green
29974	A0A2G2YSV4_CAPAN	A0A2G2YSV4	NADH dehydrogenase [ubiquinone] 1 alpha subcomplex subunit 9_ mitochondrial OS=Capsicum annuum OX=4072 GN=T459_23607 PE=4 SV=1	Regular	2125.5	0	35879.7	69	9	28	28.75	261179	200799	66265	17.3902	0.624	Green
22008	A0A2G2Z0C3_CAPAN	A0A2G2Z0C3	ATP synthase subunit alpha_ chloroplastic OS=Capsicum annuum OX=4072 GN=T459_18970 PE=4 SV=1	Regular	2118.08	0	17196.7	15	1	7	8.13	125032	0	34007			Green	15208 19963 24271 25506 27491 33144 33226
25703	A0A2G2ZPI2_CAPAN	A0A2G2ZPI2	RuBisCO_large domain-containing protein OS=Capsicum annuum OX=4072 GN=T459_12341 PE=4 SV=1	Regular	2105.56	0	14095.2	29	2	14	11.63	185691	0	50217			Green	13782 17723 23534 24561 28003 28012 29801 30136 30859
22361	A0A2G3A2U1_CAPAN	A0A2G3A2U1	Rubredoxin-like domain-containing protein OS=Capsicum annuum OX=4072 GN=T459_10660 PE=4 SV=1	Regular	2091.38	0	17574.3	42	5	15	21.25	336266	145250	84451	12.5794	0.2211	Green
10924	A0A2G2ZPL4_CAPAN	A0A2G2ZPL4	CoA carboxyltransferase N-terminal domain-containing protein OS=Capsicum annuum OX=4072 GN=T459_12338 PE=4 SV=1	Regular	2072.08	0	13841.3	32	6	10	52.8	167609	0	46497			Green	17794 21725 30512
8525	A0A1U8FWA4_CAPAN	A0A1U8FWA4	Gamma carbonic anhydrase 2_ mitochondrial OS=Capsicum annuum OX=4072 GN=T459_06363 PE=4 SV=1	Regular	2068.39	0	29122.9	52	9	21	43.45	298033	185649	80429	16.0781	0.4682	Green
25400	A0A2G2YZU5_CAPAN	A0A2G2YZU5	Knot1 domain-containing protein OS=Capsicum annuum OX=4072 GN=T459_18765 PE=3 SV=1	Regular	2045.64	0	12537.3	16	4	7	44.34	62504	88260	29597	7.6437	0.0958	Green
28189	A0A2G2YYL8_CAPAN	A0A2G2YYL8	NADH dehydrogenase [ubiquinone] iron-sulfur protein 3 OS=Capsicum annuum OX=4072 GN=T459_22106 PE=4 SV=1	Regular	2040.38	0	8578.48	10	2	10	32.88	39974	0	9580			Green	21755
17888	A0A1U8DRG8_CAPAN	A0A1U8DRG8	UDP-sulfoquinovose synthase_ chloroplastic OS=Capsicum annuum OX=4072 GN=T459_21371 PE=4 SV=1	Regular	2034.49	0	54178.5	89	13	40	41.12	375568	215985	91219	18.7053	1.0134	Green
29933	A0A2G2Z1D2_CAPAN	A0A2G2Z1D2	Peroxiredoxin OS=Capsicum annuum OX=4072 GN=T459_19321 PE=3 SV=1	Regular	2002.1	0	23433.8	94	13	16	55.92	264466	136088	55607	11.7859	0.2762	Green
26251	A0A2G2YJK8_CAPAN	A0A2G2YJK8	RNA_pol_A_bac domain-containing protein OS=Capsicum annuum OX=4072 GN=T459_24999 PE=3 SV=1	Regular	1999.59	0	19756.6	27	6	9	40.11	61187	53584	18882	4.6406	0.0917	Green	653 8618 12093 21679 25293
16274	A0A2G2YKP7_CAPAN	A0A2G2YKP7	Uncharacterized protein OS=Capsicum annuum OX=4072 GN=T459_25436 PE=4 SV=1	Regular	1996.08	0	15179.3	25	4	8	46.15	108553	9528.42	37731	0.8252	0.0125	Green	29801 30159 30512
1623	A0A1U8FGS7_CAPAN	A0A1U8FGS7	PKS_ER domain-containing protein OS=Capsicum annuum OX=4072 GN=T459_17142 PE=4 SV=1	Regular	1994.44	0	34815.4	86	9	24	29.18	645412	404007	137014	34.9889	1.2182	Green	8175 9100 19618 32353
32867	A0A1U8FC19_CAPAN	A0A1U8FC19	ADP_ATP carrier protein 1_ mitochondrial OS=Capsicum annuum OX=4072 GN=T459_02199 PE=3 SV=1	Regular	1981.84	0	42016	99	12	30	25.97	446579	58610.7	176748	5.076	0.2133	Green	6777 17036 18223 20250 20777 28869 33423
25199	A0A2G2Y948_CAPAN	A0A2G2Y948	Uncharacterized protein OS=Capsicum annuum OX=4072 GN=T459_30693 PE=4 SV=1	Regular	1981.51	0	19056.8	81	9	15	48.8	320098	95517.6	88721	8.2723	0.1576	Green	662 2402 3810 5823 17845 19016 20525 23078 32569 35476
19745	A0A1U8E5X0_CAPAN	A0A1U8E5X0	Chlorophyll a-b binding protein_ chloroplastic OS=Capsicum annuum OX=4072 GN=T459_32048 PE=3 SV=1	Regular	1975.75	0	27434.6	46	7	22	21.01	159255	76150	39700	6.595	0.1809	Green	4098
4098	A0A2G2Y354_CAPAN	A0A2G2Y354	Chlorophyll a-b binding protein_ chloroplastic OS=Capsicum annuum OX=4072 GN=T459_32045 PE=3 SV=1	Regular	1975.75	0	27467.6	46	7	21	19.42	159255	0	39700			Green	19745
2975	A0A2G3AJI4_CAPAN	A0A2G3AJI4	DNA-directed RNA polymerase subunit beta OS=Capsicum annuum OX=4072 GN=T459_02279 PE=3 SV=1	Regular	1805.55	0	135469	61	17	91	11.07	421789	207945	94213	18.009	2.4397	Green	19207 28270
2867	A0A2G2Y8V2_CAPAN	A0A2G2Y8V2	AAA_lid_9 domain-containing protein OS=Capsicum annuum OX=4072 GN=T459_30406 PE=4 SV=1	Regular	1943.3	0	14525.3	28	6	8	36.8	94323	23877.4	16575	2.0679	0.03	Green	21624
26812	A0A2G2Z268_CAPAN	A0A2G2Z268	Photosystem I chlorophyll a apoprotein A1 OS=Capsicum annuum OX=4072 GN=T459_19629 PE=4 SV=1	Regular	1928.09	0	42214.6	58	3	11	5.85	1306303	0	679491			Green	662 2723 5823 17845 21541 23078 32594 35476
9939	A0A2G2YTY6_CAPAN	A0A2G2YTY6	Uncharacterized protein OS=Capsicum annuum OX=4072 GN=T459_23991 PE=4 SV=1	Regular	1927.98	0	12522.2	19	1	6	14.16	68373	0	16616			Green	662 5823 8625 17845 22686 23078 31959 32569 35476
21693	A0A2G3ALJ3_CAPAN	A0A2G3ALJ3	Cytochrome f OS=Capsicum annuum OX=4072 GN=petA PE=3 SV=1	Regular	1924.3	0	35346.9	79	13	26	39.69	159616	73583	39596	6.3726	0.2253	Green	4298 5448 22771 34328
3810	A0A2G2ZTX2_CAPAN	A0A2G2ZTX2	Photosystem I chlorophyll a apoprotein A1 OS=Capsicum annuum OX=4072 GN=T459_07523 PE=4 SV=1	Regular	1924.1	0	36713.1	192	13	20	19.33	3274085	0	1254566			Green	662 1602 1645 2402 2585 2723 3176 5823 11990 15918 17845 21796 22512 22686 23078 25199 27398 31537 32569 32594 35476
25497	A0A2G3AJL7_CAPAN	A0A2G3AJL7	ATP synthase subunit alpha_ chloroplastic OS=Capsicum annuum OX=4072 GN=T459_02282 PE=4 SV=1	Regular	1916.18	0	22510.9	29	3	14	9.31	75786	0	21392			Green	7576 7985 8737 9942 10984 15208 19963 22247 24271 25506 27491 33144 33226
16979	A0A2G2YI94_CAPAN	A0A2G2YI94	Allene oxide synthase_ chloroplastic OS=Capsicum annuum OX=4072 GN=T459_28932 PE=3 SV=1	Regular	1911.9	0	60050.7	152	22	45	47.64	523408	133972	145148	11.6026	0.6967	Green
34392	A0A2G3A3G2_CAPAN	A0A2G3A3G2	MAR-binding filament-like protein 1-1 OS=Capsicum annuum OX=4072 GN=T459_10878 PE=4 SV=1	Regular	1904.81	0	82242.8	181	35	89	52.37	862004	218314	157751	18.9071	1.555	Green
3826	A0A2G2ZU33_CAPAN	A0A2G2ZU33	NADH dehydrogenase [ubiquinone] 1 alpha subcomplex subunit 13 (Fragment) OS=Capsicum annuum OX=4072 GN=T459_07592 PE=4 SV=1	Regular	1892.75	0	11396.2	16	1	7	10.42	82147	217632	27514	18.848	0.2148	Green
17001	A0A2G2ZBU7_CAPAN	A0A2G2ZBU7	Lipoyl-binding domain-containing protein OS=Capsicum annuum OX=4072 GN=T459_17501 PE=4 SV=1	Regular	1891.53	0	38451.5	43	5	25	25.07	151672	179414	46710	15.5381	0.5975	Green
11451	A0A1U8DUP2_CAPAN	A0A1U8DUP2	Uncharacterized protein OS=Capsicum annuum OX=4072 GN=T459_02576 PE=4 SV=1	Regular	1878.12	0	30052.1	46	5	15	13.92	491335	342371	96676	29.651	0.8911	Green	33363 33849
33849	A0A1U8DX52_CAPAN	A0A1U8DX52	Uncharacterized protein OS=Capsicum annuum OX=4072 GN=T459_02579 PE=4 SV=1	Regular	1875.34	0	28630.5	53	5	13	14.67	367758	203720	98326	17.6431	0.5051	Green	11451
3241	A0A1U8G248_CAPAN	A0A1U8G248	NADH dehydrogenase [ubiquinone] flavoprotein 2_ mitochondrial OS=Capsicum annuum OX=4072 GN=T459_08898 PE=4 SV=1	Regular	1829.24	0	29115.9	55	6	18	31.91	213762	128787	76494	11.1536	0.3247	Green	21332
26231	A0A2G2Z2C3_CAPAN	A0A2G2Z2C3	ATP synthase epsilon chain_ chloroplastic OS=Capsicum annuum OX=4072 GN=T459_19626 PE=3 SV=1	Regular	1809.39	0	19753.3	23	5	15	36.11	125183	22805.3	40422	1.975	0.039	Green	3209 6844 13497 22520 35289
33762	A0A1U8GLW1_CAPAN	A0A1U8GLW1	TPR_REGION domain-containing protein OS=Capsicum annuum OX=4072 GN=T459_12166 PE=4 SV=1	Regular	1809.21	0	35334.9	64	10	27	33.96	326607	172994	113594	14.9821	0.5294	Green
22247	A0A2G2YEB3_CAPAN	A0A2G2YEB3	ATP synthase subunit alpha_ chloroplastic OS=Capsicum annuum OX=4072 GN=T459_27563 PE=4 SV=1	Regular	1808.98	0	91304.1	21	3	61	1.6	41353	0	15766			Green	7576 7985 8737 9942 10984 15208 18193 19963 24271 25497 25506 27491 33144 33226
8737	A0A2G2YE44_CAPAN	A0A2G2YE44	ATP synthase subunit alpha_ chloroplastic OS=Capsicum annuum OX=4072 GN=T459_27495 PE=4 SV=1	Regular	1805.5	0	17554.1	20	2	10	8.18	40121	0	15444			Green	7576 7985 9942 10984 15208 19963 22247 24271 25497 25506 27491 33144 33226
7576	A0A2G2YKS2_CAPAN	A0A2G2YKS2	ATP-synt_ab domain-containing protein OS=Capsicum annuum OX=4072 GN=T459_25442 PE=4 SV=1	Regular	1805.5	0	10703.6	20	2	11	14.44	40121	0	15444			Green	7985 8737 9942 10984 15208 19963 22247 24271 25497 25506 27491 33144 33226
12736	A0A1U8GII0_CAPAN	A0A1U8GII0	Gamma carbonic anhydrase 1_ mitochondrial OS=Capsicum annuum OX=4072 GN=T459_13285 PE=4 SV=1	Regular	1805.21	0	29755.9	76	11	17	58.61	326291	198337	132259	17.1769	0.5111	Green
17794	A0A2G2Z6U1_CAPAN	A0A2G2Z6U1	CoA carboxyltransferase N-terminal domain-containing protein OS=Capsicum annuum OX=4072 GN=T459_15683 PE=4 SV=1	Regular	1780.78	0	13830.2	22	3	10	25.6	135522	0	37266			Green	10924 21725
2734	A0A2G2YF60_CAPAN	A0A2G2YF60	Putative plastid-lipid-associated protein 4_ chloroplastic OS=Capsicum annuum OX=4072 GN=T459_27864 PE=4 SV=1	Regular	1767.82	0	26943.9	29	3	20	17.15	45767	60451.5	14404	5.2354	0.1411	Green
35268	A0A2G2Y7H4_CAPAN	A0A2G2Y7H4	NADH dehydrogenase [ubiquinone] iron-sulfur protein 2 OS=Capsicum annuum OX=4072 GN=T459_30097 PE=4 SV=1	Regular	1729.22	0	27743.4	30	5	18	24.39	99835	93745	41030	8.1188	0.2252	Green
10854	A0A1U8F770_CAPAN	A0A1U8F770	6_7-dimethyl-8-ribityllumazine synthase OS=Capsicum annuum OX=4072 GN=T459_31204 PE=3 SV=1	Regular	1721.63	0	25094.2	77	10	20	29.61	606878	266406	151376	23.072	0.579	Green	13211
8797	A0A2G2ZHK2_CAPAN	A0A2G2ZHK2	Ferritin OS=Capsicum annuum OX=4072 GN=T459_14494 PE=3 SV=1	Regular	1680.43	0	20066.6	12	2	14	19.77	40784	0	22078			Green	13530
6978	A0A2G2Z720_CAPAN	A0A2G2Z720	Protein FLUORESCENT IN BLUE LIGHT_ chloroplastic OS=Capsicum annuum OX=4072 GN=T459_15821 PE=4 SV=1	Regular	1678.25	0	32940.2	67	9	21	39.38	338763	131635	100219	11.4002	0.3755	Green	32050
2723	A0A2G2YL65_CAPAN	A0A2G2YL65	Photosystem I chlorophyll a apoprotein A1 OS=Capsicum annuum OX=4072 GN=T459_25445 PE=4 SV=1	Regular	1662.75	0	41891.8	100	4	23	6.42	1476880	0	534119			Green	662 1602 2402 3810 5823 17845 22512 23078 26812 32569 32594 35476
653	A0A2G2Z2W4_CAPAN	A0A2G2Z2W4	30S ribosomal protein S11_ chloroplastic OS=Capsicum annuum OX=4072 GN=T459_19727 PE=4 SV=1	Regular	1608.81	0	21845.8	17	5	17	15.31	95343	0	13592			Green	8618 12093 21679 25293 26251
19945	A0A1U8FM34_CAPAN	A0A1U8FM34	PsbP domain-containing protein OS=Capsicum annuum OX=4072 GN=T459_05980 PE=4 SV=1	Regular	1603.53	0	27264.3	28	4	22	28.34	80886	78020	22401	6.7569	0.1842	Green
21831	A0A2G2Y8B0_CAPAN	A0A2G2Y8B0	Chaperone protein ClpC1_ chloroplastic OS=Capsicum annuum OX=4072 GN=T459_30405 PE=4 SV=1	Regular	1588.88	0	56209.8	99	14	40	38.21	258206	126370	81324	10.9443	0.6152	Green
19618	A0A2G2ZQP8_CAPAN	A0A2G2ZQP8	PKS_ER domain-containing protein OS=Capsicum annuum OX=4072 GN=T459_12728 PE=4 SV=1	Regular	1578.42	0	30601.5	44	3	20	14.29	154432	0	46113			Green	1623 8175 32353
29360	A0A2G2Z8F9_CAPAN	A0A2G2Z8F9	Uncharacterized protein (Fragment) OS=Capsicum annuum OX=4072 GN=T459_16332 PE=4 SV=1	Regular	1570.27	0	13584.4	22	4	7	51.18	109504	91912	51275	7.96	0.1081	Green
19778	A0A1U8EQ77_CAPAN	A0A1U8EQ77	Single-stranded DNA-binding protein WHY1_ chloroplastic OS=Capsicum annuum OX=4072 GN=T459_27395 PE=4 SV=1	Regular	1544.22	0	29840.7	59	9	19	55.02	178996	126817	51650	10.983	0.3277	Green
4410	A0A2G3AJL3_CAPAN	A0A2G3AJL3	Photosystem II CP43 reaction center protein OS=Capsicum annuum OX=4072 GN=T459_02291 PE=4 SV=1	Regular	1530.77	0	34141.3	107	5	15	13.73	875412	321792	402648	27.8687	0.9515	Green	1426 2079 5703 6714 21741 23697 24083 25920 26847 35429
21341	A0A1U8GXP3_CAPAN	A0A1U8GXP3	Outer envelope pore protein 16_ chloroplastic OS=Capsicum annuum OX=4072 GN=T459_16146 PE=4 SV=1	Regular	1522.74	0	15695	32	6	11	46.58	134339	118736	29281	10.2831	0.1614	Green
4298	A0A2G2Z7P6_CAPAN	A0A2G2Z7P6	Cytochrome f OS=Capsicum annuum OX=4072 GN=T459_16074 PE=3 SV=1	Regular	1515.99	0	35517.2	62	11	26	34.38	111088	0	26236			Green	5448 21693 22771 34328
28466	A0A2G2YEA2_CAPAN	A0A2G2YEA2	Uncharacterized protein OS=Capsicum annuum OX=4072 GN=T459_27555 PE=4 SV=1	Regular	1513	0	18839.8	22	4	13	25.45	340769	309701	45323	26.8216	0.5053	Green	662 1645 2585 19860 26682 35476
18435	A0A1U8FXK9_CAPAN	A0A1U8FXK9	UPF0548 protein OS=Capsicum annuum OX=4072 GN=T459_06122 PE=4 SV=1	Regular	1505.56	0	23218.5	24	5	18	28.43	101985	90331	19668	7.8231	0.1816	Green
22682	A0A1U8FMQ7_CAPAN	A0A1U8FMQ7	Ferredoxin--NADP reductase_ chloroplastic OS=Capsicum annuum OX=4072 GN=T459_06219 PE=3 SV=1	Regular	1493.16	0	40706.7	50	9	34	30.94	157776	106330	41630	9.2087	0.3749	Green
30267	A0A2G2Y989_CAPAN	A0A2G2Y989	RuBisCO large subunit-binding protein subunit beta_ chloroplastic OS=Capsicum annuum OX=4072 GN=T459_30750 PE=3 SV=1	Regular	1490.18	0	15986.4	42	6	15	47.33	290860	41833.3	70173	3.623	0.0579	Green	914 22276 31353
4783	A0A1U8GJ95_CAPAN	A0A1U8GJ95	Clp protease-related protein_ chloroplastic OS=Capsicum annuum OX=4072 GN=T459_00460 PE=4 SV=1	Regular	1489.96	0	26084.1	35	6	16	25.75	798794	237105	47425	20.5344	0.5356	Green
32050	A0A1U8GA42_CAPAN	A0A1U8GA42	Protein FLUORESCENT IN BLUE LIGHT_ chloroplastic OS=Capsicum annuum OX=4072 GN=T459_08446 PE=4 SV=1	Regular	1489.85	0	31626.5	64	10	21	27.86	305892	149031	110863	12.9068	0.4082	Green	6978
6183	A0A1U8FZA9_CAPAN	A0A1U8FZA9	Putative NADH dehydrogenase [ubiquinone] 1 alpha subcomplex subunit 5_ mitochondrial OS=Capsicum annuum OX=4072 GN=T459_09498 PE=4 SV=1	Regular	1485.49	0	20125.9	30	3	18	20.11	89526	87030	31444	7.5372	0.1517	Green
10537	A0A2G2YIU6_CAPAN	A0A2G2YIU6	Glyceraldehyde-3-phosphate dehydrogenase OS=Capsicum annuum OX=4072 GN=T459_24615 PE=3 SV=1	Regular	1466.47	0	44288.4	65	12	28	50.84	213100	86509	61190	7.4921	0.3318	Green
21027	A0A2G2YJB7_CAPAN	A0A2G2YJB7	Photosystem II CP47 reaction center protein OS=Capsicum annuum OX=4072 GN=T459_24785 PE=4 SV=1	Regular	1435.04	0	56399.9	45	3	34	3.42	1323028	0	425250			Green	1149 8042 8410 10316 12281 14038 16452 18192 23141 29136
9766	A0A2G2YCB4_CAPAN	A0A2G2YCB4	50S ribosomal protein L15 OS=Capsicum annuum OX=4072 GN=T459_26836 PE=3 SV=1	Regular	1424.47	0	28757.9	42	7	24	29.15	124166	94636	25632	8.1959	0.2357	Green
20250	A0A2G2Z431_CAPAN	A0A2G2Z431	ADP_ATP carrier protein_ mitochondrial OS=Capsicum annuum OX=4072 GN=T459_20193 PE=3 SV=1	Regular	1398.89	0	41935.4	71	8	32	20.57	423860	60532.9	155708	5.2424	0.2198	Green	6777 17036 18223 20777 28869 32867 33423
28354	A0A2G2Z2I6_CAPAN	A0A2G2Z2I6	ATP synthase subunit beta OS=Capsicum annuum OX=4072 GN=T459_19730 PE=4 SV=1	Regular	1391.43	0	33926	33	7	22	27.6	38048	5357.94	15009	0.464	0.0157	Green	3209 6844 22520 35289
4564	A0A1U8G5D3_CAPAN	A0A1U8G5D3	Translocon at the outer membrane of chloroplasts 64 OS=Capsicum annuum OX=4072 GN=T459_10716 PE=4 SV=1	Regular	1380.1	0	64445.4	92	15	46	32.66	278303	159692	81781	13.8301	0.8913	Green
11878	A0A1U8EL12_CAPAN	A0A1U8EL12	Elongation factor 1-alpha OS=Capsicum annuum OX=4072 GN=T459_28668 PE=3 SV=1	Regular	1374.89	0	49573.3	66	9	43	22.82	461462	276771	114590	23.9697	1.1883	Green	5083 9214 29785 35304
5448	A0A2G2ZQ40_CAPAN	A0A2G2ZQ40	Cytochrome f OS=Capsicum annuum OX=4072 GN=T459_12514 PE=4 SV=1	Regular	1374.56	0	45249	57	8	39	20.63	124627	0	31963			Green	4298 21693 22771 34328
35572	K2C1_HUMAN	crap_P04264	Keratin_ type II cytoskeletal 1 OS=Homo sapiens GN=KRT1 PE=1 SV=6	Regular	1353.09	0	66209.9	102	21	45	35.87	384332	122259	82060	10.5882	0.701	Green
12393	A0A2G2YXT7_CAPAN	A0A2G2YXT7	PsbP domain-containing protein 5_ chloroplastic OS=Capsicum annuum OX=4072 GN=T459_21718 PE=4 SV=1	Regular	1350.29	0	33132.9	43	7	26	36.08	239340	130610	98226	11.3115	0.3748	Green
32909	A0A1U8EC90_CAPAN	A0A1U8EC90	Magnesium-protoporphyrin IX monomethyl ester [oxidative] cyclase_ chloroplastic OS=Capsicum annuum OX=4072 GN=T459_32698 PE=3 SV=1	Regular	1346.75	0	46930.9	85	16	35	47.25	366463	93339	82358	8.0836	0.3794	Green
35378	A0A075VSL0_CAPAN	A0A075VSL0	50S ribosomal protein L2_ chloroplastic OS=Capsicum annuum OX=4072 GN=orf172 PE=4 SV=1	Regular	1345.83	0	19634.8	32	6	15	27.91	176961	219690	60986	19.0262	0.3736	Green
6568	A0A1U8GZ34_CAPAN	A0A1U8GZ34	Ferritin OS=Capsicum annuum OX=4072 GN=T459_15082 PE=3 SV=1	Regular	1341.29	0	28190.1	18	4	23	28.23	89308	85336	28462	7.3905	0.2083	Green	13530
35304	A0A1U8GX11_CAPAN	A0A1U8GX11	Elongation factor 1-alpha OS=Capsicum annuum OX=4072 GN=T459_16486 PE=3 SV=1	Regular	1332.32	0	49616.3	63	8	43	17.41	452239	0	113319			Green	5083 9214 11878 29785
23834	A0A1U8E6Y3_CAPAN	A0A1U8E6Y3	Thioredoxin M3_ chloroplastic OS=Capsicum annuum OX=4072 GN=T459_33046 PE=4 SV=1	Regular	1324.07	0	20582.6	23	4	17	21.67	41330	38207	8841	3.3089	0.0681	Green
35328	A0A089N971_CAPAN	A0A089N971	Capsanthin/capsorubin synthase OS=Capsicum annuum OX=4072 GN=Ccs PE=2 SV=1	Regular	1321.38	0	57385.2	99	13	39	30.92	473985	212064	105624	18.3658	1.0539	Green
5718	A0A2G2ZHD3_CAPAN	A0A2G2ZHD3	Chaperonin CPN60_ mitochondrial OS=Capsicum annuum OX=4072 GN=T459_14432 PE=4 SV=1	Regular	1319.3	0	34617.2	55	9	29	27.04	400719	0	57907			Green	7221 21963
18008	A0A2G3A2I8_CAPAN	A0A2G3A2I8	Chaperone protein DnaJ OS=Capsicum annuum OX=4072 GN=T459_10534 PE=3 SV=1	Regular	1308.73	0	54775.8	84	13	40	30.94	296395	150806	89782	13.0605	0.7154	Green	26698
21656	J7H6X7_CAPAN	J7H6X7	Cytochrome b559 subunit alpha OS=Capsicum annuum OX=4072 GN=psbE PE=3 SV=1	Regular	1296.23	0	9396.61	23	2	6	22.89	181265	0	54992			Green	9160 13827 15024 16393 18144 18373
18144	A0A2G2XJ61_CAPAN	A0A2G2XJ61	Cytochrome b559 subunit alpha OS=Capsicum annuum OX=4072 GN=T459_35542 PE=3 SV=1	Regular	1296.23	0	9392.75	23	2	6	22.89	181265	0	54992			Green	9160 13827 15024 16393 18373 21656
16393	A0A2G2YS24_CAPAN	A0A2G2YS24	Cytochrome b559 subunit alpha OS=Capsicum annuum OX=4072 GN=T459_23328 PE=3 SV=1	Regular	1296.23	0	9373.65	23	2	6	22.89	181265	0	54992			Green	9160 13827 15024 18144 18373 21656
15024	A0A2G2ZQ15_CAPAN	A0A2G2ZQ15	Cytochrome b559 subunit alpha OS=Capsicum annuum OX=4072 GN=T459_12515 PE=3 SV=1	Regular	1296.23	0	9337.54	23	2	5	22.89	181265	0	54992			Green	9160 13827 16393 18144 18373 21656
9160	A0A2G2ZNM6_CAPAN	A0A2G2ZNM6	Cytochrome b559 subunit alpha OS=Capsicum annuum OX=4072 GN=T459_11967 PE=3 SV=1	Regular	1296.23	0	9454.65	23	2	6	22.89	181265	231830	54992	20.0776	0.1898	Green	13827 15024 16393 18144 18373 21656
12192	A0A1U8E415_CAPAN	A0A1U8E415	ATP synthase subunit O_ mitochondrial OS=Capsicum annuum OX=4072 GN=T459_02505 PE=3 SV=1	Regular	1251.1	0	26163.6	42	7	24	38.56	225178	144122	49390	12.4817	0.3266	Green
6012	A0A2G2YWM5_CAPAN	A0A2G2YWM5	50S ribosomal protein L3 OS=Capsicum annuum OX=4072 GN=T459_21416 PE=3 SV=1	Regular	1225.43	0	23460.5	34	4	17	27.7	98346	86967	29036	7.5318	0.1767	Green
13578	A0A1U8FIR1_CAPAN	A0A1U8FIR1	Uncharacterized protein OS=Capsicum annuum OX=4072 GN=T459_18366 PE=4 SV=1	Regular	1214.43	0	23689.9	15	4	14	19.91	41338	33928	9876	2.9383	0.0696	Green
21782	A0A2G3AAW3_CAPAN	A0A2G3AAW3	Ribulose bisphosphate carboxylase small chain OS=Capsicum annuum OX=4072 GN=T459_06486 PE=3 SV=1	Regular	1184.42	0	20632.5	26	5	19	43.89	82606	0	25158			Green	19733 30057 31207 35323
1602	A0A2G2Y7T4_CAPAN	A0A2G2Y7T4	Photosystem I chlorophyll a apoprotein A1 OS=Capsicum annuum OX=4072 GN=T459_30207 PE=4 SV=1	Regular	1175.74	0	53457.6	111	5	31	5.56	1051874	0	293598			Green	662 2402 2723 3810 5823 22512 23078 32569 32594 35476
6714	A0A2G2XUD3_CAPAN	A0A2G2XUD3	Uncharacterized protein OS=Capsicum annuum OX=4072 GN=T459_35017 PE=4 SV=1	Regular	1171.16	0	13328.3	13	2	6	15.97	116898	0	12167			Green	4410 14590 21741 25920 26847
35428	A0A2G3AIP3_CAPAN	A0A2G3AIP3	50S ribosomal protein L2_ chloroplastic OS=Capsicum annuum OX=4072 GN=T459_01986 PE=4 SV=1	Regular	1168.69	0	15231.7	23	3	13	27.46	111347	0	19597			Green	7441 24721
7441	A0A2G2XVH0_CAPAN	A0A2G2XVH0	50S ribosomal protein L2_ chloroplastic OS=Capsicum annuum OX=4072 GN=T459_34656 PE=4 SV=1	Regular	1168.69	0	15340.9	23	3	13	27.46	111347	101166	19597	8.7615	0.1344	Green	24721 35428
1535	A0A2G2YPC8_CAPAN	A0A2G2YPC8	Uncharacterized protein OS=Capsicum annuum OX=4072 GN=T459_22401 PE=4 SV=1	Regular	1162.49	0	37238.8	43	6	24	24.85	103845	76465	32183	6.6222	0.2466	Green
18806	A0A1U8FYA3_CAPAN	A0A1U8FYA3	NADH dehydrogenase [ubiquinone] 1 alpha subcomplex subunit 12 OS=Capsicum annuum OX=4072 GN=T459_09765 PE=3 SV=1	Regular	1159.96	0	18429.6	26	6	16	29.75	72196	55431	17348	4.8006	0.0885	Green
20869	A0A1U8FAA1_CAPAN	A0A1U8FAA1	Calvin cycle protein CP12-2_ chloroplastic OS=Capsicum annuum OX=4072 GN=T459_15649 PE=4 SV=1	Regular	1143.25	0	14089.4	10	1	14	7.87	24597	0	5309			Green	2061
2061	A0A1U8FNA6_CAPAN	A0A1U8FNA6	Calvin cycle protein CP12-2_ chloroplastic OS=Capsicum annuum OX=4072 GN=T459_02464 PE=4 SV=1	Regular	1143.25	0	13537.8	10	1	12	8.13	24597	70608	5309	6.115	0.0828	Green	20869
13782	A0A2G3A5S4_CAPAN	A0A2G3A5S4	Ribulose bisphosphate carboxylase large chain OS=Capsicum annuum OX=4072 GN=T459_04712 PE=4 SV=1	Regular	1139	0	50619.4	24	4	39	14.51	94049	6248.47	24956	0.5411	0.0274	Green	17723 23534 24561 25703 28003 28012 30859
34906	A0A2G3AHS9_CAPAN	A0A2G3AHS9	Uncharacterized protein OS=Capsicum annuum OX=4072 GN=T459_01669 PE=4 SV=1	Regular	1129.95	0	29020.1	28	6	17	35.41	172836	130214	22172	11.2772	0.3273	Green
14038	A0A2G2Z940_CAPAN	A0A2G2Z940	Photosystem II CP47 reaction center protein OS=Capsicum annuum OX=4072 GN=T459_16562 PE=4 SV=1	Regular	1094.64	0	31366.2	64	4	15	5.86	1173658	0	625014			Green	1149 10316 18192 21027 23141 29136
25939	A0A2G2ZPY9_CAPAN	A0A2G2ZPY9	Putative ATP synthase 24 kDa subunit_ mitochondrial OS=Capsicum annuum OX=4072 GN=T459_12491 PE=4 SV=1	Regular	1088.02	0	33547.8	110	20	25	54.42	412716	140318	79037	12.1522	0.4077	Green
12818	A0A2G2ZZ45_CAPAN	A0A2G2ZZ45	Tripeptidyl-peptidase 2 OS=Capsicum annuum OX=4072 GN=T459_09358 PE=4 SV=1	Regular	1087.31	0	97605.9	130	22	63	32.57	745019	205673	111442	17.8123	1.7386	Green
5083	A0A1U8ELC6_CAPAN	A0A1U8ELC6	Elongation factor 1-alpha OS=Capsicum annuum OX=4072 GN=T459_28941 PE=3 SV=1	Regular	1063.2	0	49693.3	56	8	43	18.08	402899	0	104498			Green	9214 11878 29785 35304
34328	A0A2G3AI90_CAPAN	A0A2G3AI90	Cytochrome f OS=Capsicum annuum OX=4072 GN=T459_01843 PE=4 SV=1	Regular	1055.86	0	26324.1	33	6	19	27.8	83156	0	23876			Green	4298 5448 21693 22771
34915	A0A2G3AB09_CAPAN	A0A2G3AB09	Uncharacterized protein OS=Capsicum annuum OX=4072 GN=T459_06476 PE=4 SV=1	Regular	1051.71	0	19432	22	4	11	20.34	157481	154160	40824	13.351	0.2594	Green
2915	A0A1U8G0A0_CAPAN	A0A1U8G0A0	Protein LOW PSII ACCUMULATION 2_ chloroplastic OS=Capsicum annuum OX=4072 GN=T459_09183 PE=4 SV=1	Regular	1012.96	0	21059.8	30	6	17	28.27	200370	50571	14869	4.3797	0.0922	Green
29953	A0A1U8F5F7_CAPAN	A0A1U8F5F7	Protein TRIGALACTOSYLDIACYLGLYCEROL 3_ chloroplastic OS=Capsicum annuum OX=4072 GN=T459_30321 PE=4 SV=1	Regular	1012.57	0	39725.3	80	13	31	37.47	245179	97917	85780	8.4801	0.3369	Green
13827	A0A2G2XW01_CAPAN	A0A2G2XW01	Cytochrome subunit alpha OS=Capsicum annuum OX=4072 GN=T459_34526 PE=3 SV=1	Regular	995.205	0	9382.58	19	1	6	12.05	167941	0	53021			Green	9160 15024 16393 18144 21656
32353	A0A2G2XZU4_CAPAN	A0A2G2XZU4	Putative quinone-oxidoreductase-like protein_ chloroplastic OS=Capsicum annuum OX=4072 GN=T459_33299 PE=4 SV=1	Regular	987.091	0	16412.4	26	2	9	11.95	101479	0	20398			Green	1623 8175 9100 19618
34774	A0A2G2ZX77_CAPAN	A0A2G2ZX77	ATP-dependent 6-phosphofructokinase OS=Capsicum annuum OX=4072 GN=PFK PE=3 SV=1	Regular	982.641	0	59431.7	69	14	48	31.45	139360	75343.7	42167	6.5251	0.3878	Green	15130
11486	A0A2G2ZGZ0_CAPAN	A0A2G2ZGZ0	Outer envelope pore protein 37_ chloroplastic OS=Capsicum annuum OX=4072 GN=T459_14284 PE=4 SV=1	Regular	981.213	0	32197.1	52	11	21	45.58	136752	59317	26221	5.1371	0.1654	Green
35548	PYGM_RABIT	P00489	Glycogen phosphorylase_ muscle form OS=Oryctolagus cuniculus GN=PYGM PE=1 SV=3	Regular	979.427	0	97802.8	143	30	76	39.03	450509	115467	113289	10	0.978	Green
2638	A0A2G3AJG6_CAPAN	A0A2G3AJG6	ATP synthase subunit beta_ mitochondrial OS=Capsicum annuum OX=4072 GN=T459_02273 PE=4 SV=1	Regular	968.265	0	42774	24	5	27	15.71	143066	13141.1	39683	1.1381	0.0487	Green	9214 29785 33884
34204	A0A1U8DYM0_CAPAN	A0A1U8DYM0	Chaperone protein DnaJ OS=Capsicum annuum OX=4072 GN=T459_32015 PE=3 SV=1	Regular	967.634	0	48887.3	86	17	40	31.77	299247	68780	63007	5.9567	0.2912	Green
4701	A0A2G3A084_CAPAN	A0A2G3A084	Uncharacterized protein OS=Capsicum annuum OX=4072 GN=T459_09748 PE=4 SV=1	Regular	950.144	0	27444.6	30	5	12	25.48	170401	125882	25905	10.902	0.2992	Green
32743	A0A2G2YSD4_CAPAN	A0A2G2YSD4	Ribulose bisphosphate carboxylase large chain OS=Capsicum annuum OX=4072 GN=T459_23326 PE=4 SV=1	Regular	938.849	0	22490.6	25	3	12	15.15	143199	0	36099			Green	587 3215 8042 22252 23070 23534 28012 29801 30136
15140	A0A2G2Z6U6_CAPAN	A0A2G2Z6U6	Nitrogen regulatory protein P-II OS=Capsicum annuum OX=4072 GN=T459_15637 PE=3 SV=1	Regular	923.188	0	22286.6	35	8	14	23.15	105470	51848	40436	4.4903	0.1001	Green	23974
20706	A0A2G2YGE4_CAPAN	A0A2G2YGE4	Uncharacterized protein OS=Capsicum annuum OX=4072 GN=T459_28311 PE=4 SV=1	Regular	913.91	0	23408.8	18	1	19	5.24	170010	0	43054			Green	3209 6844 9214 22520 29785 31670 33884 35289
23790	A0A2G2YHJ4_CAPAN	A0A2G2YHJ4	Pheophorbide a oxygenase_ chloroplastic OS=Capsicum annuum OX=4072 GN=T459_28715 PE=4 SV=1	Regular	898.028	0	61504.6	53	12	39	29.42	194830	144578	38806	12.5212	0.7701	Green
6681	A0A1U8EFP6_CAPAN	A0A1U8EFP6	RAN GTPase-activating protein 1 OS=Capsicum annuum OX=4072 GN=T459_23324 PE=4 SV=1	Regular	893.78	0	58466.9	52	15	46	41.01	75488	37022	23277	3.2063	0.1875	Green
35559	K1C9_HUMAN	crap_P35527	Keratin_ type I cytoskeletal 9 OS=Homo sapiens GN=KRT9 PE=1 SV=3	Regular	890.538	0	62292.5	62	12	40	23.27	138718	86133	34233	7.4595	0.4647	Green
24721	A0A2G3ANH2_CAPAN	A0A2G3ANH2	50S ribosomal protein L2_ chloroplastic OS=Capsicum annuum OX=4072 GN=T459_03664 PE=4 SV=1	Regular	885.578	0	15091.6	11	2	13	17.73	54850	0	7811			Green	7441 35428
8410	A0A2G3ALJ0_CAPAN	A0A2G3ALJ0	Photosystem II CP47 reaction center protein OS=Capsicum annuum OX=4072 GN=T459_02983 PE=4 SV=1	Regular	866.809	0	47498.6	67	4	28	5.91	1931228	0	836733			Green	1149 8042 10316 12281 16452 18192 21027 23141 29136
16528	A0A1U8E727_CAPAN	A0A1U8E727	Uncharacterized protein OS=Capsicum annuum OX=4072 GN=T459_25635 PE=4 SV=1	Regular	862.647	0	14285.3	16	4	11	38.52	97650	92024	32506	7.9697	0.1138	Green
4190	A0A2G2ZVV1_CAPAN	A0A2G2ZVV1	Glyoxylate/succinic semialdehyde reductase 2_ chloroplastic OS=Capsicum annuum OX=4072 GN=T459_08209 PE=4 SV=1	Regular	848.469	0	33266.4	32	6	20	30	44664	33835	10736	2.9303	0.0975	Green
22646	A0A2G2YNP0_CAPAN	A0A2G2YNP0	Adenylosuccinate synthetase_ chloroplastic OS=Capsicum annuum OX=4072 GN=PURA PE=3 SV=1	Regular	839.31	0	56165.6	42	9	40	22.2	103590	56138.3	25116	4.8619	0.2731	Green	27881
23863	A0A1U8EJS9_CAPAN	A0A1U8EJS9	Peroxiredoxin OS=Capsicum annuum OX=4072 GN=T459_26258 PE=3 SV=1	Regular	837.36	0	29266.2	36	8	20	27.17	76645	22027.3	23644	1.9077	0.0558	Green	1776 35635
12223	A0A1U8GDW3_CAPAN	A0A1U8GDW3	Protein MITOFERRINLIKE 1_ chloroplastic OS=Capsicum annuum OX=4072 GN=T459_12359 PE=3 SV=1	Regular	830	0	44375.2	79	11	26	30.24	237412	111724	62031	9.6758	0.4294	Green
7338	A0A2G2XWI6_CAPAN	A0A2G2XWI6	Putative plastid-lipid-associated protein 4_ chloroplastic OS=Capsicum annuum OX=4072 GN=T459_34249 PE=4 SV=1	Regular	829.279	0	28178.4	48	8	20	40	117267	91611	27129	7.934	0.2236	Green
25669	A0A2G2Y8C9_CAPAN	A0A2G2Y8C9	Chaperone protein ClpC1_ chloroplastic OS=Capsicum annuum OX=4072 GN=T459_30407 PE=4 SV=1	Regular	827.3	0	45289.7	77	15	35	35.57	192714	69186	60088	5.9918	0.2714	Green	21624
19250	A0A2G2Y8I6_CAPAN	A0A2G2Y8I6	ATP synthase delta chain_ chloroplastic OS=Capsicum annuum OX=4072 GN=T459_30492 PE=3 SV=1	Regular	814.76	0	34131.1	29	4	20	22.36	170934	66334.5	14651	5.7449	0.1961	Green
12384	A0A1U8F810_CAPAN	A0A1U8F810	V-type proton ATPase subunit E OS=Capsicum annuum OX=4072 GN=T459_03907 PE=3 SV=1	Regular	795.7	0	27995	41	7	23	14.94	119713	0	25785			Green	416 19773
6777	A0A2G3ADN3_CAPAN	A0A2G3ADN3	ADP_ATP carrier protein 1_ mitochondrial OS=Capsicum annuum OX=4072 GN=T459_00182 PE=3 SV=1	Regular	791.916	0	31124.6	39	11	26	27.21	117057	19691	28096	1.7053	0.0531	Green	18223 20250 28869 32867 33423
27881	A0A2G3AAG3_CAPAN	A0A2G3AAG3	Adenylosuccinate synthetase_ chloroplastic OS=Capsicum annuum OX=4072 GN=PURA PE=3 SV=1	Regular	786.584	0	55578.3	33	6	40	13.57	88866	39107.7	22523	3.3869	0.1882	Green	22646
30116	A0A1U8GQC6_CAPAN	A0A1U8GQC6	ATP synthase subunit delta'_ mitochondrial OS=Capsicum annuum OX=4072 GN=T459_15156 PE=3 SV=1	Regular	786.18	0	21769.8	36	7	14	33.5	130901	77253	35390	6.6905	0.1457	Green	9377
8379	A0A1U8GVM2_CAPAN	A0A1U8GVM2	Ribose-phosphate pyrophosphokinase 3_ chloroplastic OS=Capsicum annuum OX=4072 GN=T459_14670 PE=3 SV=1	Regular	783.75	0	44459.6	48	6	27	20.45	77070	46352	21930	4.0143	0.1785	Green
9559	A0A1U8G4V3_CAPAN	A0A1U8G4V3	2-C-methyl-D-erythritol 2_4-cyclodiphosphate synthase OS=Capsicum annuum OX=4072 GN=T459_00226 PE=3 SV=1	Regular	776.735	0	24709.6	22	5	14	32.16	52031	47654	12123	4.1271	0.102	Green
23589	A0A2G2YR82_CAPAN	A0A2G2YR82	Ribulose bisphosphate carboxylase/oxygenase activase 1_ chloroplastic OS=Capsicum annuum OX=4072 GN=T459_23034 PE=4 SV=1	Regular	773.888	0	48954	48	11	35	29.25	134796	57742.7	38472	5.0008	0.2448	Green	10988
28270	A0A2G2ZTJ5_CAPAN	A0A2G2ZTJ5	ATP synthase subunit b_ chloroplastic OS=Capsicum annuum OX=4072 GN=T459_07398 PE=3 SV=1	Regular	772.739	0	28869	33	7	24	8.33	138134	0	46992			Green	2975 19207
25419	A0A2G2YAR8_CAPAN	A0A2G2YAR8	UPF0047 protein YjbQ OS=Capsicum annuum OX=4072 GN=T459_31076 PE=4 SV=1	Regular	764.123	0	20461.4	22	8	19	46.15	92406	85215	33093	7.38	0.151	Green
7515	A0A2G3A3S4_CAPAN	A0A2G3A3S4	Uncharacterized protein OS=Capsicum annuum OX=4072 GN=T459_10947 PE=4 SV=1	Regular	739.002	0	26498.1	29	6	21	25.32	66174	53408	20555	4.6254	0.1226	Green
29963	A0A1U8FQA0_CAPAN	A0A1U8FQA0	Uncharacterized protein OS=Capsicum annuum OX=4072 GN=T459_04377 PE=4 SV=1	Regular	737.148	0	28944.7	30	5	12	12.74	63388	56320	22502	4.8776	0.1412	Green
10988	A0A1U8EGL7_CAPAN	A0A1U8EGL7	Ribulose bisphosphate carboxylase/oxygenase activase 2_ chloroplastic OS=Capsicum annuum OX=4072 GN=T459_25644 PE=4 SV=1	Regular	734.9	0	48583.4	49	13	36	25.97	162930	22733.3	37672	1.9688	0.0957	Green	23589
7540	A0A2G2YZN3_CAPAN	A0A2G2YZN3	Preprotein translocase subunit SECY_ chloroplastic OS=Capsicum annuum OX=4072 GN=T459_18740 PE=3 SV=1	Regular	720.884	0	59444.3	64	10	34	17.4	199027	74068	56572	6.4146	0.3813	Green
16630	A0A2G2XX03_CAPAN	A0A2G2XX03	Succinate dehydrogenase subunit 6_ mitochondrial OS=Capsicum annuum OX=4072 GN=T459_34139 PE=4 SV=1	Regular	720.741	0	16820.9	22	3	12	32.89	62386	62386	11681	5.4029	0.0909	Green
10040	A0A1U8FYZ7_CAPAN	A0A1U8FYZ7	V-type proton ATPase subunit C OS=Capsicum annuum OX=4072 GN=T459_09894 PE=3 SV=1	Regular	717.366	0	43086.4	45	11	31	33.51	99795	32141	23988	2.7836	0.1199	Green
29193	A0A2G3AD25_CAPAN	A0A2G3AD25	50S ribosomal protein L11_ chloroplastic OS=Capsicum annuum OX=4072 GN=T459_00013 PE=3 SV=1	Regular	707.626	0	23668.3	33	3	18	14.86	145479	109783	54054	9.5077	0.225	Green
26683	A0A2G2YER7_CAPAN	A0A2G2YER7	Uncharacterized protein OS=Capsicum annuum OX=4072 GN=T459_27548 PE=4 SV=1	Regular	705.739	0	65187.5	61	14	53	28.9	127910	62657	31431	5.4264	0.3537	Green
10676	A0A1U8EJ32_CAPAN	A0A1U8EJ32	Serine/threonine-protein kinase STN7_ chloroplastic OS=Capsicum annuum OX=4072 GN=T459_28036 PE=4 SV=1	Regular	704.017	0	63325.3	57	11	47	27.68	122981	70795	30592	6.1312	0.3883	Green
35549	ALBU_BOVIN	crap_P02769	Serum albumin OS=Bos taurus GN=ALB PE=1 SV=4	Regular	702.99	0	71289.4	103	19	59	25.37	244282	95105	73218	8.2366	0.5872	Green
23819	A0A1U8E7N6_CAPAN	A0A1U8E7N6	NADH dehydrogenase [ubiquinone] 1 beta subcomplex subunit 9 OS=Capsicum annuum OX=4072 GN=T459_01412 PE=3 SV=1	Regular	701.807	0	13868.6	35	8	12	48.74	134786	59396	28640	5.144	0.0713	Green
15904	A0A1U8G4J5_CAPAN	A0A1U8G4J5	Phosphoenolpyruvate/phosphate translocator 1_ chloroplastic OS=Capsicum annuum OX=4072 GN=T459_10181 PE=4 SV=1	Regular	697.059	0	45507.3	21	3	22	7.75	77258	161613	25869	13.9965	0.6369	Green
25114	A0A1U8GCA5_CAPAN	A0A1U8GCA5	Thylakoid lumenal protein_ chloroplastic OS=Capsicum annuum OX=4072 GN=T459_00541 PE=4 SV=1	Regular	696.938	0	28420.8	35	8	24	38.87	154145	48406	18984	4.1922	0.1191	Green
1167	A0A2G2ZDR2_CAPAN	A0A2G2ZDR2	ATP synthase protein MI25 OS=Capsicum annuum OX=4072 GN=T459_18170 PE=4 SV=1	Regular	692.984	0	22862.8	29	5	18	20.2	144265	116778	24716	10.1135	0.2312	Green	35389
4300	A0A1U8H3A3_CAPAN	A0A1U8H3A3	Photosystem I subunit O OS=Capsicum annuum OX=4072 GN=T459_18050 PE=4 SV=1	Regular	686.193	0.25	16011.5	44	3	9	6.25	990423	1419750	232742	122.957	1.9687	Green
1776	A0A1U8EJ06_CAPAN	A0A1U8EJ06	Peroxiredoxin OS=Capsicum annuum OX=4072 GN=T459_03397 PE=3 SV=1	Regular	685.274	0.25	29890.8	35	11	21	55.56	213522	153003	24430	13.2508	0.3961	Green	23863 35635
17237	A0A1U8DZ77_CAPAN	A0A1U8DZ77	SWIB domain-containing protein OS=Capsicum annuum OX=4072 GN=T459_32215 PE=4 SV=1	Regular	679.096	0.25	16083.9	14	3	14	32.19	47838	47838	5151	4.143	0.0666	Green
26735	A0A1U8F1X6_CAPAN	A0A1U8F1X6	Uncharacterized protein OS=Capsicum annuum OX=4072 GN=T459_30635 PE=4 SV=1	Regular	678.643	0.25	18771.2	19	5	14	31.58	44016	58873.5	10822	5.0987	0.0957	Green
22252	A0A2G2ZNY3_CAPAN	A0A2G2ZNY3	Uncharacterized protein OS=Capsicum annuum OX=4072 GN=T459_12108 PE=4 SV=1	Regular	677.763	0.25	44525.1	15	2	36	4.26	77118	0	20894			Green	587 8042 23070 23534 28012 29801 30136 32743
3215	A0A2G2Y8K6_CAPAN	A0A2G2Y8K6	Ribulose bisphosphate carboxylase large chain OS=Capsicum annuum OX=4072 GN=T459_30479 PE=4 SV=1	Regular	676.85	0.25	34262.1	47	7	28	31.48	439474	361137	103947	31.2762	1.0716	Green	8042 23070 23534 24841 26654 28012 29801 30136 32743 34676
25334	A0A2G2ZAG0_CAPAN	A0A2G2ZAG0	ATP-synt_ab_N domain-containing protein OS=Capsicum annuum OX=4072 GN=T459_17044 PE=4 SV=1	Regular	670.703	0.25	7536.79	14	1	6	15.07	55090	0	12322			Green	406 15771
4943	A0A2G2YNK0_CAPAN	A0A2G2YNK0	40S ribosomal protein S28 OS=Capsicum annuum OX=4072 GN=T459_26443 PE=3 SV=1	Regular	668.929	0.25	12586.5	11	2	10	11.43	19178	39015	4817	3.3789	0.0425	Green	35325
35389	A0A075W1C1_CAPAN	A0A075W1C1	ATP synthase protein MI25 OS=Capsicum annuum OX=4072 GN=orf25 PE=4 SV=1	Regular	668.195	0.25	22465.2	22	3	16	11.79	101090	0	18359			Green	1167
17029	A0A2G2YZQ7_CAPAN	A0A2G2YZQ7	V-type proton ATPase subunit H OS=Capsicum annuum OX=4072 GN=T459_18779 PE=3 SV=1	Regular	662.822	0.25	52088	54	16	40	40.09	112609	63117	29350	5.4662	0.2847	Green
9232	A0A2G2XZ07_CAPAN	A0A2G2XZ07	Anthranilate phosphoribosyltransferase_ chloroplastic OS=Capsicum annuum OX=4072 GN=T459_33399 PE=3 SV=1	Regular	661.191	0.25	43693.4	46	7	27	18.67	159217	87120.7	41982	7.5451	0.3297	Green	14590 21741 23669 25920 26284 26847 33002
3693	A0A1U8G0U4_CAPAN	A0A1U8G0U4	Translocase of chloroplast OS=Capsicum annuum OX=4072 GN=T459_09005 PE=3 SV=1	Regular	658.595	0.25	33386.7	38	8	22	23.59	77455	56314	23479	4.8771	0.1628	Green
35442	F2YL87_CAPAN	F2YL87	Lipoxygenase OS=Capsicum annuum OX=4072 GN=LOX PE=2 SV=1	Regular	654.586	0.25	101558	94	18	76	23.27	258236	121240	67648	10.5	1.0664	Green
26411	A0A2G3AF31_CAPAN	A0A2G3AF31	50S ribosomal protein L19-1_ chloroplastic OS=Capsicum annuum OX=4072 GN=T459_00716 PE=4 SV=1	Regular	648.921	0.25	29384.7	43	8	13	35.06	127779	87514	26595	7.5791	0.2227	Green
35316	J7H9F7_CAPAN	J7H9F7	30S ribosomal protein S2_ chloroplastic OS=Capsicum annuum OX=4072 GN=rps2 PE=3 SV=1	Regular	648.5	0.25	27319.5	19	4	17	22.03	39280	0	17461			Green	19963
9391	A0A1U8EMT5_CAPAN	A0A1U8EMT5	50S ribosomal protein L24_ chloroplastic OS=Capsicum annuum OX=4072 GN=T459_33254 PE=3 SV=1	Regular	645.124	0.24	21518.1	22	5	16	25.26	49814	41992	13463	3.6367	0.0783	Green
28869	A0A2G2YPB8_CAPAN	A0A2G2YPB8	ADP_ATP carrier protein 3_ mitochondrial OS=Capsicum annuum OX=4072 GN=T459_22391 PE=3 SV=1	Regular	644.209	0.24	38433.5	23	6	31	12.36	89318	0	19237			Green	6777 18223 20250 32867 33423
8092	A0A2G3AAY2_CAPAN	A0A2G3AAY2	Serine hydroxymethyltransferase OS=Capsicum annuum OX=4072 GN=T459_06519 PE=3 SV=1	Regular	631.655	0.24	57170.5	62	13	41	34.17	249115	77372	52007	6.7008	0.3831	Green	2863
19773	A0A1U8E225_CAPAN	A0A1U8E225	V-type proton ATPase subunit E OS=Capsicum annuum OX=4072 GN=T459_23664 PE=3 SV=1	Regular	641.541	0.24	26303.5	24	4	21	12.66	79596	0	16092			Green	416 12384
18223	A0A2G2YIR7_CAPAN	A0A2G2YIR7	ADP_ATP carrier protein 3_ mitochondrial OS=Capsicum annuum OX=4072 GN=T459_24709 PE=3 SV=1	Regular	641.026	0.24	43567.2	21	5	34	6.99	87508	0	17677			Green	6777 20250 28869 32867 33423
12253	A0A2G2XVS7_CAPAN	A0A2G2XVS7	Acetyl-coenzyme A carboxylase carboxyl transferase subunit beta_ chloroplastic OS=Capsicum annuum OX=4072 GN=T459_34525 PE=4 SV=1	Regular	639.643	0.24	38143.8	11	3	17	10.92	45154	0	5160			Green	21725 30512
35325	A0A1U8E9M2_CAPAN	A0A1U8E9M2	40S ribosomal protein S28 OS=Capsicum annuum OX=4072 GN=T459_32756 PE=3 SV=1	Regular	632.842	0.24	7569.81	10	1	6	18.46	14019	0	4435			Green	4943
949	A0A2G2Z460_CAPAN	A0A2G2Z460	ATP-dependent zinc metalloprotease FTSH 8_ chloroplastic OS=Capsicum annuum OX=4072 GN=T459_20256 PE=3 SV=1	Regular	619.211	0.24	70914	64	16	47	25.68	123232	50544	29805	4.3774	0.3104	Green
29293	A0A1U8H2A3_CAPAN	A0A1U8H2A3	50S ribosomal protein L17 OS=Capsicum annuum OX=4072 GN=T459_18399 PE=3 SV=1	Regular	612.947	0.24	23471.3	13	2	14	10.63	51702	0	8964			Green	21609
21609	A0A2G2ZEC2_CAPAN	A0A2G2ZEC2	50S ribosomal protein L17 OS=Capsicum annuum OX=4072 GN=T459_18398 PE=3 SV=1	Regular	612.947	0.24	17497.6	13	2	10	14.38	51702	76017	8964	6.5834	0.1152	Green	29293
30667	A0A2G2ZGQ9_CAPAN	A0A2G2ZGQ9	Uncharacterized protein OS=Capsicum annuum OX=4072 GN=T459_14187 PE=4 SV=1	Regular	604.361	0.24	16308.9	15	4	11	30.14	99215	239610	55874	20.7514	0.3384	Green
9954	A0A2G2ZCU2_CAPAN	A0A2G2ZCU2	3-oxoacyl-[acyl-carrier-protein] reductase OS=Capsicum annuum OX=4072 GN=T459_17783 PE=3 SV=1	Regular	597.061	0.24	37822.7	36	4	27	17	83315	75254	19200	6.5174	0.2465	Green
13218	A0A1U8FZI1_CAPAN	A0A1U8FZI1	Short-chain dehydrogenase TIC 32_ chloroplastic OS=Capsicum annuum OX=4072 GN=T459_09386 PE=3 SV=1	Regular	593.376	0.24	33998	32	7	26	16.93	77166	56318	17174	4.8774	0.1658	Green
35451	A0A1U8DZA9_CAPAN	A0A1U8DZA9	40S ribosomal protein S16 OS=Capsicum annuum OX=4072 GN=T459_02663 PE=3 SV=1	Regular	592.144	0.24	17227.2	20	5	15	27.33	25615	15730	10267	1.3623	0.0235	Green
22329	A0A2G2ZN88_CAPAN	A0A2G2ZN88	Putative L-ascorbate peroxidase 8_ chloroplastic OS=Capsicum annuum OX=4072 GN=T459_11854 PE=3 SV=1	Regular	591.417	0.24	46882	49	12	40	27.25	135628	50809	41685	4.4003	0.2063	Green
32871	A0A2G3A4H6_CAPAN	A0A2G3A4H6	Uncharacterized protein OS=Capsicum annuum OX=4072 GN=T459_04260 PE=4 SV=1	Regular	589.512	0.24	30455.7	23	3	15	10.41	81600	90297	22891	7.8202	0.2382	Green
23669	A0A2G3AND9_CAPAN	A0A2G3AND9	Glycos_transf_3 domain-containing protein OS=Capsicum annuum OX=4072 GN=T459_03637 PE=4 SV=1	Regular	589.422	0.24	36062.2	35	7	21	13.23	58052	19394.3	17862	1.6796	0.0606	Green	9232 33002
34041	A0A2G2ZZS0_CAPAN	A0A2G2ZZS0	ATP-dependent zinc metalloprotease FTSH 11_ chloroplastic/mitochondrial OS=Capsicum annuum OX=4072 GN=T459_09554 PE=4 SV=1	Regular	587.462	0.23	86288.2	69	13	56	15.83	228888	89596	49044	7.7594	0.6695	Green
17036	A0A2G2XV49_CAPAN	A0A2G2XV49	ADP_ATP carrier protein 2_ mitochondrial OS=Capsicum annuum OX=4072 GN=T459_34758 PE=3 SV=1	Regular	584.872	0.23	37550.2	38	3	27	7.94	248564	0	122442			Green	20250 20777 32867 33423
8412	A0A1U8H0B7_CAPAN	A0A1U8H0B7	Thioredoxin F-type_ chloroplastic OS=Capsicum annuum OX=4072 GN=T459_34870 PE=4 SV=1	Regular	583.881	0.23	20147.3	36	7	15	41.44	166938	149572	33843	12.9537	0.261	Green
26625	A0A2G2ZSI0_CAPAN	A0A2G2ZSI0	Uncharacterized protein OS=Capsicum annuum OX=4072 GN=T459_13382 PE=4 SV=1	Regular	582.897	0.23	24257.1	14	2	18	13.08	28551	42826.5	14877	3.709	0.09	Green
4991	A0A1U8HJM9_CAPAN	A0A1U8HJM9	Endochitinase B OS=Capsicum annuum OX=4072 GN=T459_20093 PE=4 SV=1	Regular	574.251	0.23	36520.6	32	7	20	29.31	49539	37821	18682	3.2755	0.1196	Green
15290	A0A1U8FGF3_CAPAN	A0A1U8FGF3	Geranylgeranyl diphosphate reductase_ chloroplastic OS=Capsicum annuum OX=4072 GN=T459_02683 PE=4 SV=1	Regular	565.96	0.23	51167.8	59	15	38	24.78	153234	92153	77535	7.9809	0.4084	Green	9943
35388	Q42393_CAPAN	Q42393	Sn-1 protein OS=Capsicum annuum OX=4072 GN=Sn-1 PE=4 SV=1	Regular	565.524	0.23	16908.4	15	4	11	18.37	35134	39025.5	11270	3.3798	0.0571	Green
12756	A0A1U8HMF6_CAPAN	A0A1U8HMF6	Mitochondrial dicarboxylate/tricarboxylate transporter DTC OS=Capsicum annuum OX=4072 GN=T459_21251 PE=3 SV=1	Regular	560.358	0.23	31916.1	41	7	22	30.64	841262	42346	467444	3.6674	0.117	Green	19016
28747	A0A2G2YSI3_CAPAN	A0A2G2YSI3	Methylcrotonoyl-CoA carboxylase subunit alpha_ mitochondrial (Fragment) OS=Capsicum annuum OX=4072 GN=T459_23495 PE=4 SV=1	Regular	560.048	0.23	87139.4	57	11	54	13.41	205887	143964	47651	12.468	1.0865	Green
35075	A0A1U8EQ55_CAPAN	A0A1U8EQ55	Uncharacterized protein OS=Capsicum annuum OX=4072 GN=T459_34788 PE=4 SV=1	Regular	557.024	0.23	37530.9	25	3	11	8.06	62192	85287	25986	7.3863	0.2772	Green
35551	CASA1_BOVIN	crap_P02662	Alpha-S1-casein OS=Bos taurus GN=CSN1S1 PE=1 SV=2	Regular	554.898	0.23	24586	14	3	17	20.09	45319	45319	15154	3.9248	0.0965	Green
9100	A0A2G2ZHE8_CAPAN	A0A2G2ZHE8	Putative quinone-oxidoreductase-like protein_ chloroplastic OS=Capsicum annuum OX=4072 GN=T459_14421 PE=4 SV=1	Regular	543.13	0.23	27244.4	20	2	19	5.49	75488	0	12792			Green	1623 8175 32353
1303	A0A2G3A6G8_CAPAN	A0A2G3A6G8	RuBisCO large subunit-binding protein subunit alpha_ chloroplastic OS=Capsicum annuum OX=4072 GN=T459_04948 PE=3 SV=1	Regular	541.169	0.23	62549.7	43	14	46	26.63	393615	24496	89406	2.1215	0.1327	Green	26284
21332	A0A2G2XTX7_CAPAN	A0A2G2XTX7	NADH dehydrogenase [ubiquinone] flavoprotein 2_ mitochondrial OS=Capsicum annuum OX=4072 GN=T459_35261 PE=4 SV=1	Regular	541.075	0.23	37567.6	27	2	26	6.34	108832	0	30075			Green	3241
31115	A0A1U8HLJ5_CAPAN	A0A1U8HLJ5	Bifunctional aspartokinase/homoserine dehydrogenase 2_ chloroplastic OS=Capsicum annuum OX=4072 GN=T459_02076 PE=4 SV=1	Regular	539.936	0.23	101451	43	7	75	10.42	133928	0	44611			Green	6444
3663	A0A2G2X1W4_CAPAN	A0A2G2X1W4	Homoserine kinase OS=Capsicum annuum OX=4072 GN=T459_35567 PE=3 SV=1	Regular	539.238	0.23	40106.3	30	6	28	10.67	83478	92533.5	26184	8.0138	0.3214	Green
34639	A0A1U8F295_CAPAN	A0A1U8F295	HpcH_HpaI domain-containing protein OS=Capsicum annuum OX=4072 GN=T459_03948 PE=4 SV=1	Regular	535.632	0.23	37860.3	25	5	29	16.43	73401	63276	12583	5.48	0.2075	Green
22771	A0A2G3AIV3_CAPAN	A0A2G3AIV3	Cytochrome f OS=Capsicum annuum OX=4072 GN=T459_02000 PE=4 SV=1	Regular	535.465	0.23	30477.3	14	4	16	14.39	35525	0	6908			Green	4298 5448 21693 34328
1737	A0A1U8G3X8_CAPAN	A0A1U8G3X8	30S ribosomal protein S17_ chloroplastic OS=Capsicum annuum OX=4072 GN=T459_10914 PE=3 SV=1	Regular	530.612	0.23	17666.5	17	4	12	20.75	46676	64627.5	9557	5.5971	0.0989	Green
18488	A0A2G2ZF66_CAPAN	A0A2G2ZF66	Mg-protoporphyrin IX chelatase OS=Capsicum annuum OX=4072 GN=T459_13655 PE=3 SV=1	Regular	529.414	0.22	84319.7	50	14	70	13.33	86626	43745	26920	3.7885	0.3194	Green
33002	A0A1U8H4J0_CAPAN	A0A1U8H4J0	Anthranilate phosphoribosyltransferase_ chloroplastic OS=Capsicum annuum OX=4072 GN=T459_35023 PE=3 SV=1	Regular	525.46	0.22	43162.8	25	3	25	2.99	49894	0	10245			Green	9232 23669
9350	A0A2G2ZQJ8_CAPAN	A0A2G2ZQJ8	ATP synthase subunit beta_ mitochondrial OS=Capsicum annuum OX=4072 GN=T459_12670 PE=4 SV=1	Regular	525.057	0.22	19324	10	1	19	5.14	11467	0	5925			Green	9214 29785 33884
20583	A0A2G2YGJ8_CAPAN	A0A2G2YGJ8	ATP synthase subunit d_ mitochondrial OS=Capsicum annuum OX=4072 GN=T459_28365 PE=4 SV=1	Regular	522.494	0.22	18683.2	14	3	10	8.18	40947	0	5906			Green	11706 16798 31353
15130	A0A1U8F3J4_CAPAN	A0A1U8F3J4	ATP-dependent 6-phosphofructokinase OS=Capsicum annuum OX=4072 GN=PFK PE=3 SV=1	Regular	519.899	0.22	53223.2	26	5	37	10.9	47012	6244.6	15572	0.5408	0.0288	Green	34774
990	A0A2G3A1T8_CAPAN	A0A2G3A1T8	Serine protease SPPA_ chloroplastic OS=Capsicum annuum OX=4072 GN=T459_10309 PE=4 SV=1	Regular	515.39	0.22	76784.8	61	14	60	16.93	199623	74646	59146	6.4647	0.4964	Green
21646	Q42493_CAPAN	Q42493	Fibrillin OS=Capsicum annuum OX=4072 GN=pap1 PE=2 SV=1	Regular	511.619	0.22	35317.1	42	12	27	32.3	98430	59666	24563	5.1674	0.1825	Green
26816	A0A1U8DY73_CAPAN	A0A1U8DY73	Uncharacterized protein OS=Capsicum annuum OX=4072 GN=T459_34255 PE=4 SV=1	Regular	501.622	0.22	58086.1	61	11	33	22.16	163474	87382	44910	7.5677	0.4396	Green
21904	A0A2G3ALR3_CAPAN	A0A2G3ALR3	Peptidase A1 domain-containing protein OS=Capsicum annuum OX=4072 GN=T459_03067 PE=3 SV=1	Regular	493.648	0.22	31965.5	12	2	19	10.03	253951	353786	52012	30.6395	0.9794	Green
29663	A0A1U8GCZ8_CAPAN	A0A1U8GCZ8	Pyruvate kinase OS=Capsicum annuum OX=4072 GN=T459_07887 PE=3 SV=1	Regular	485.213	0.22	65307.6	47	10	38	18.51	110924	68376	36376	5.9217	0.3867	Green
6386	A0A2G3AAG0_CAPAN	A0A2G3AAG0	Uncharacterized protein (Fragment) OS=Capsicum annuum OX=4072 GN=T459_06303 PE=4 SV=1	Regular	484.135	0.22	14349.2	25	5	9	32.33	62692	63045	14663	5.46	0.0783	Green
11475	A0A2G2ZW43_CAPAN	A0A2G2ZW43	Translocase of chloroplast_ chloroplastic OS=Capsicum annuum OX=4072 GN=T459_08303 PE=4 SV=1	Regular	483.348	0.22	146842	83	20	99	18.25	209237	93652	61730	8.1107	1.191	Green
28485	A0A1U8HCX5_CAPAN	A0A1U8HCX5	Chlorophyll a-b binding protein_ chloroplastic OS=Capsicum annuum OX=4072 GN=T459_20683 PE=3 SV=1	Regular	481.928	0.22	28370.4	24	4	14	29.77	119021	40650	14583	3.5205	0.0999	Green	7781 23366
7781	A0A1U8G201_CAPAN	A0A1U8G201	Chlorophyll a-b binding protein_ chloroplastic OS=Capsicum annuum OX=4072 GN=T459_08724 PE=3 SV=1	Regular	481.928	0.22	28678.8	25	5	14	29.43	119859	0	15025			Green	23366 28485
31203	A0A2G2Z0D6_CAPAN	A0A2G2Z0D6	Peptidyl-prolyl cis-trans isomerase CYP28_ chloroplastic OS=Capsicum annuum OX=4072 GN=T459_18956 PE=4 SV=1	Regular	480.364	0.22	17498.9	17	5	10	20.25	82209	26893	10779	2.3291	0.0408	Green
30473	A0A2G2ZRG7_CAPAN	A0A2G2ZRG7	Uncharacterized protein OS=Capsicum annuum OX=4072 GN=T459_13015 PE=4 SV=1	Regular	479.649	0.22	10104.4	10	3	9	20.41	35022	35022	8779	3.0331	0.0306	Green
30043	A0A2G2YYH2_CAPAN	A0A2G2YYH2	Rhodanese-like domain-containing protein 4_ chloroplastic OS=Capsicum annuum OX=4072 GN=T459_21968 PE=4 SV=1	Regular	477.269	0.22	46484	31	8	30	12.9	153348	58927	45025	5.1034	0.2372	Green
11624	A0A1U8FRG6_CAPAN	A0A1U8FRG6	Phosphate carrier protein_ mitochondrial OS=Capsicum annuum OX=4072 GN=T459_07213 PE=3 SV=1	Regular	473.78	0.22	39326.5	36	8	24	31.59	82407	53816	21656	4.6607	0.1833	Green
11706	A0A2G2XUT4_CAPAN	A0A2G2XUT4	Biotin carboxyl carrier protein of acetyl-CoA carboxylase OS=Capsicum annuum OX=4072 GN=T459_34869 PE=4 SV=1	Regular	472.355	0.22	28062	46	7	16	17.87	620149	66777	188204	5.7832	0.1623	Green	16798 20583 31353
393	A0A1U8GAG1_CAPAN	A0A1U8GAG1	ATP-dependent zinc metalloprotease FTSH_ chloroplastic OS=Capsicum annuum OX=4072 GN=T459_13473 PE=3 SV=1	Regular	467.696	0.22	76524.2	79	16	55	23.1	132073	48027	36159	4.1594	0.3183	Green
34369	A0A1U8EPD7_CAPAN	A0A1U8EPD7	Uncharacterized protein OS=Capsicum annuum OX=4072 GN=T459_10340 PE=4 SV=1	Regular	467.571	0.22	40931.1	20	5	37	22.32	28948	32637	8534	2.8265	0.1157	Green
13269	A0A1U8G925_CAPAN	A0A1U8G925	Putative septum site-determining protein MinD OS=Capsicum annuum OX=4072 GN=T459_09412 PE=4 SV=1	Regular	461.93	0.21	36790.5	33	9	28	21.32	41401	21288	12418	1.8436	0.0678	Green
16825	A0A2G2ZR32_CAPAN	A0A2G2ZR32	Glutamyl-tRNA reductase OS=Capsicum annuum OX=4072 GN=T459_12858 PE=3 SV=1	Regular	453.299	0.21	58718.4	47	14	47	32.96	130303	74536	28389	6.4552	0.379	Green
30057	A0A2G3AB08_CAPAN	A0A2G3AB08	Ribulose bisphosphate carboxylase small chain OS=Capsicum annuum OX=4072 GN=T459_06491 PE=3 SV=1	Regular	449.75	0.21	10722.3	12	2	9	17.98	51116	0	13502			Green	19733 21782 31207 35323
12671	A0A2G2ZH82_CAPAN	A0A2G2ZH82	PIPK domain-containing protein OS=Capsicum annuum OX=4072 GN=T459_14367 PE=4 SV=1	Regular	443.805	0.21	10569	9	3	8	48.96	47977	69948	51821	6.0578	0.064	Yellow
23974	A0A1U8GJI0_CAPAN	A0A1U8GJI0	NADH dehydrogenase [ubiquinone] 1 alpha subcomplex subunit 6 OS=Capsicum annuum OX=4072 GN=T459_00826 PE=4 SV=1	Regular	441.868	0.21	15212.4	20	5	13	48.87	47222	39234	12853	3.3979	0.0517	Green	15140
35335	A0A1U8FK99_CAPAN	A0A1U8FK99	Peptidyl-prolyl cis-trans isomerase CYP26-2_ chloroplastic OS=Capsicum annuum OX=4072 GN=T459_10837 PE=4 SV=1	Regular	441.16	0.21	34747.6	21	7	33	23.34	29300	19351	8641	1.6759	0.0582	Green
14907	A0A1U8HLF6_CAPAN	A0A1U8HLF6	Thioredoxin-like protein_ chloroplastic OS=Capsicum annuum OX=4072 GN=T459_20844 PE=4 SV=1	Regular	438.056	0.21	29812.3	17	5	27	18.11	38895	35918	10647	3.1107	0.0927	Green
34207	A0A1U8E2F0_CAPAN	A0A1U8E2F0	DEAD-box ATP-dependent RNA helicase 3_ chloroplastic OS=Capsicum annuum OX=4072 GN=T459_21333 PE=4 SV=1	Regular	431.902	0.21	81927.1	65	18	68	24.97	184297	45818	55088	3.9681	0.3251	Green
14175	A0A1U8DZI7_CAPAN	A0A1U8DZI7	Methylcrotonoyl-CoA carboxylase beta chain_ mitochondrial OS=Capsicum annuum OX=4072 GN=T459_33045 PE=4 SV=1	Regular	430.154	0.21	63000.3	44	11	44	27.54	98106	63026	22194	5.4584	0.3439	Green
26973	A0A1U8GFG2_CAPAN	A0A1U8GFG2	Long chain acyl-CoA synthetase 9_ chloroplastic OS=Capsicum annuum OX=4072 GN=T459_11853 PE=4 SV=1	Regular	427.302	0.21	76929.4	63	19	49	22.7	141616	60162	34819	5.2103	0.4008	Green
20777	A0A2G2YBN9_CAPAN	A0A2G2YBN9	ADP_ATP carrier protein 1_ mitochondrial OS=Capsicum annuum OX=4072 GN=T459_31588 PE=3 SV=1	Regular	421.625	0.21	101838	48	7	68	13.53	240180	15782.8	105952	1.3669	0.1392	Green	13707 17036 20250 32867 33423
1446	A0A2G2YKW6_CAPAN	A0A2G2YKW6	NADH dehydrogenase [ubiquinone] iron-sulfur protein 8_ mitochondrial OS=Capsicum annuum OX=4072 GN=T459_25468 PE=3 SV=1	Regular	418.141	0.42	33725.1	43	8	32	24.39	207753	127048	19624	11.003	0.3711	Green	4078 11194 24841 34573 34676
29518	A0A1U8GFC9_CAPAN	A0A1U8GFC9	Uncharacterized protein OS=Capsicum annuum OX=4072 GN=T459_11810 PE=4 SV=1	Regular	411.874	0.42	50955.9	37	9	41	22.54	95671	38874	17281	3.3667	0.1716	Green
34573	A0A2G2XXE3_CAPAN	A0A2G2XXE3	NADH dehydrogenase [ubiquinone] iron-sulfur protein 8_ mitochondrial OS=Capsicum annuum OX=4072 GN=T459_34033 PE=3 SV=1	Regular	410.198	0.42	23226	43	7	24	35.9	206471	0	19043			Green	1446 4078 11194 24841 34676
10656	A0A1U8FI08_CAPAN	A0A1U8FI08	Biotin carboxyl carrier protein of acetyl-CoA carboxylase OS=Capsicum annuum OX=4072 GN=T459_17651 PE=4 SV=1	Regular	408.868	0.42	27928	22	3	17	7.63	88626	125430	21586	10.8628	0.3034	Green
21485	A0A1U8GVC5_CAPAN	A0A1U8GVC5	Uncharacterized protein OS=Capsicum annuum OX=4072 GN=T459_13791 PE=4 SV=1	Regular	407.186	0.41	36351.6	41	11	27	15.18	242974	210769	37930	18.2536	0.6635	Green
35635	PRDX1_HUMAN	crap_Q06830	Peroxiredoxin-1 OS=Homo sapiens GN=PRDX1 PE=1 SV=1	Regular	406.51	0.41	22338.5	5	1	18	3.52	21064	0	4961			Green	1776 23863
29998	A0A2G3A3P8_CAPAN	A0A2G3A3P8	Glutamyl-tRNA reductase-binding protein_ chloroplastic OS=Capsicum annuum OX=4072 GN=T459_10964 PE=4 SV=1	Regular	405.578	0.41	37307.4	20	5	24	22.94	29051	26307	9534	2.2783	0.085	Green
11031	A0A1U8E9B3_CAPAN	A0A1U8E9B3	Protein FATTY ACID EXPORT 1_ chloroplastic OS=Capsicum annuum OX=4072 GN=T459_26579 PE=4 SV=1	Regular	402.959	0.41	24560.1	10	4	16	14.35	20394	17276	7262	1.4962	0.0367	Green
33064	A0A1U8H9E3_CAPAN	A0A1U8H9E3	40S ribosomal protein S3-1 OS=Capsicum annuum OX=4072 GN=T459_19713 PE=3 SV=1	Regular	390.309	0.62	26909.4	13	6	27	19.75	23049	15893	4612	1.3764	0.037	Yellow	15119 28733
8911	A0A1U8GEJ0_CAPAN	A0A1U8GEJ0	V-type proton ATPase subunit D OS=Capsicum annuum OX=4072 GN=T459_12302 PE=4 SV=1	Regular	384.909	0.82	29295.7	23	6	22	23.37	47567	34319	5056	2.9722	0.0871	Green	31520
27610	A0A2G2YKZ4_CAPAN	A0A2G2YKZ4	Ethanolamine-phosphate cytidylyltransferase OS=Capsicum annuum OX=4072 GN=T459_25517 PE=4 SV=1	Regular	374.592	1.02	45756.1	32	7	33	17.48	246180	21088.5	66259	1.8264	0.0836	Green
23294	A0A2G2YBF1_CAPAN	A0A2G2YBF1	50S ribosomal protein L6 OS=Capsicum annuum OX=4072 GN=T459_31511 PE=3 SV=1	Regular	370.895	1.02	26480.1	21	6	24	19.83	50836	41637	11208	3.606	0.0955	Green
29575	A0A2G2Z4T9_CAPAN	A0A2G2Z4T9	50S ribosomal protein L4_ chloroplastic OS=Capsicum annuum OX=4072 GN=T459_20496 PE=3 SV=1	Regular	369.279	1.01	37967	36	6	28	20.77	107429	0	19855			Green	10876
10876	A0A2G2Z545_CAPAN	A0A2G2Z545	50S ribosomal protein L4_ chloroplastic OS=Capsicum annuum OX=4072 GN=T459_20497 PE=4 SV=1	Regular	369.279	1.01	25999.2	36	6	16	29.79	107429	92991	19855	8.0535	0.2094	Green	29575
21839	A0A1U8DWX0_CAPAN	A0A1U8DWX0	Stress enhanced protein 1_ chloroplastic OS=Capsicum annuum OX=4072 GN=T459_33516 PE=4 SV=1	Regular	359.758	1.21	14746.8	11	2	10	7.8	16547	46590	5955	4.0349	0.0595	Green
12865	A0A2G2Z524_CAPAN	A0A2G2Z524	Thioredoxin M1_ chloroplastic (Fragment) OS=Capsicum annuum OX=4072 GN=T459_20642 PE=4 SV=1	Regular	358.707	1.21	20481.4	15	3	12	22.99	33693	49096.5	28979	4.252	0.0871	Green
11570	A0A2G2YG20_CAPAN	A0A2G2YG20	Uncharacterized protein OS=Capsicum annuum OX=4072 GN=T459_28157 PE=4 SV=1	Regular	357.695	1.2	38315.9	19	6	29	6.76	30887	42258	6639	3.6597	0.1402	Green
24902	A0A2G2YL80_CAPAN	A0A2G2YL80	Elongation factor P (Fragment) OS=Capsicum annuum OX=4072 GN=T459_25593 PE=3 SV=1	Regular	356.368	1.2	31602.2	15	4	23	11.81	26688	22915	5809	1.9846	0.0627	Green
31520	A0A1U8E721_CAPAN	A0A1U8E721	V-type proton ATPase subunit D OS=Capsicum annuum OX=4072 GN=T459_03025 PE=4 SV=1	Regular	354.771	1.2	29155.5	21	5	23	21.07	44927	0	4791			Green	8911
1426	A0A2G2ZTY9_CAPAN	A0A2G2ZTY9	Photosystem II CP43 reaction center protein OS=Capsicum annuum OX=4072 GN=T459_07543 PE=4 SV=1	Regular	353.181	1.2	31681.3	74	2	12	6.23	394776	0	231588			Green	2079 4410 5703 23697 24083 35429
33408	A0A1U8E9N3_CAPAN	A0A1U8E9N3	Glutamate dehydrogenase OS=Capsicum annuum OX=4072 GN=T459_32763 PE=3 SV=1	Regular	352.074	1.2	44890.2	32	8	30	14.84	397334	351002	175780	30.3985	1.3646	Green
29986	A0A1U8HAC4_CAPAN	A0A1U8HAC4	Fatty-acid-binding protein 1 OS=Capsicum annuum OX=4072 GN=T459_18508 PE=4 SV=1	Regular	343.195	1.19	32381.7	40	7	26	19.24	98217	55972	16257	4.8474	0.157	Yellow
7825	A0A2G2YZD7_CAPAN	A0A2G2YZD7	Uncharacterized protein OS=Capsicum annuum OX=4072 GN=T459_22252 PE=4 SV=1	Regular	339.795	1.19	44527.6	26	4	29	12.04	46777	36607	10719	3.1703	0.1412	Green
886	A0A1U8G9D0_CAPAN	A0A1U8G9D0	Uncharacterized protein OS=Capsicum annuum OX=4072 GN=T459_00043 PE=4 SV=1	Regular	331.329	1.38	25127.5	16	2	17	6.76	46303	121446	10898	10.5178	0.2643	Green
12662	A0A2G2Z523_CAPAN	A0A2G2Z523	Uncharacterized protein OS=Capsicum annuum OX=4072 GN=T459_20634 PE=4 SV=1	Regular	320.165	1.77	23189.1	11	6	18	6.57	274968	393634	101612	34.0907	0.7905	Green
3722	A0A2G2YJS3_CAPAN	A0A2G2YJS3	Putative 3-hydroxyisobutyrate dehydrogenase_ mitochondrial OS=Capsicum annuum OX=4072 GN=T459_25083 PE=4 SV=1	Regular	318.587	1.76	20557.4	2	4	21	34.81	13754	4203	3544	0.364	0.0075	Yellow
27616	A0A2G2Z9V6_CAPAN	A0A2G2Z9V6	NAD kinase 2_ chloroplastic OS=Capsicum annuum OX=4072 GN=T459_16844 PE=3 SV=1	Regular	317.388	1.76	113411	78	18	69	19.88	138475	56704	48106	4.9108	0.5569	Green
31717	A0A2G2YAZ0_CAPAN	A0A2G2YAZ0	Uncharacterized protein OS=Capsicum annuum OX=4072 GN=T459_31342 PE=4 SV=1	Regular	315.814	1.76	17195.3	13	4	15	36.77	43344	34004	4080	2.9449	0.0506	Yellow
25802	A0A2G2YXI5_CAPAN	A0A2G2YXI5	K(+) efflux antiporter 1_ chloroplastic OS=Capsicum annuum OX=4072 GN=T459_21757 PE=4 SV=1	Regular	309.682	1.75	156193	84	21	95	8.62	230236	75637	42860	6.5505	1.0231	Green
35502	J7H3V0_CAPAN	J7H3V0	30S ribosomal protein S3_ chloroplastic OS=Capsicum annuum OX=4072 GN=rps3 PE=3 SV=1	Regular	308.717	1.75	25249.5	32	6	20	22.02	469655	37211	162224	3.2227	0.0814	Yellow
30970	A0A2G2YAN7_CAPAN	A0A2G2YAN7	Protein TIC 55_ chloroplastic OS=Capsicum annuum OX=4072 GN=T459_31209 PE=4 SV=1	Regular	306.55	1.75	62842.5	44	14	44	18.35	151330	48167	36776	4.1715	0.2621	Green
309	A0A1U8F657_CAPAN	A0A1U8F657	Membrane-associated protein VIPP1_ chloroplastic OS=Capsicum annuum OX=4072 GN=T459_29392 PE=4 SV=1	Regular	306.291	1.74	36268.1	32	9	26	16.41	47673	32023	11656	2.7733	0.1006	Green
6390	A0A1U8F9Y2_CAPAN	A0A1U8F9Y2	50S ribosomal protein L27_ chloroplastic OS=Capsicum annuum OX=4072 GN=T459_03968 PE=3 SV=1	Regular	305.17	1.93	20825.9	12	3	13	7.89	70933	155463	16211	13.4639	0.2804	Green
24561	A0A2G2YFT1_CAPAN	A0A2G2YFT1	Outer envelope protein 80_ chloroplastic OS=Capsicum annuum OX=4072 GN=T459_28056 PE=4 SV=1	Regular	301.724	1.93	76582.8	53	11	60	16.74	957620	654486	547875	56.6817	4.3408	Green	13782 17723 23534 25703 28003 28012 30859
18373	A0A2G2WP69_CAPAN	A0A2G2WP69	Cytochrome b559 subunit alpha OS=Capsicum annuum OX=4072 GN=T459_35637 PE=3 SV=1	Regular	301.024	1.92	9525.77	4	1	4	10.84	13324	0	1971			Green	9160 15024 16393 18144 21656
31495	A0A2G2Z8C4_CAPAN	A0A2G2Z8C4	Photosystem II protein D1 OS=Capsicum annuum OX=4072 GN=T459_16315 PE=4 SV=1	Regular	296.729	1.92	29098.5	40	3	6	8.33	366140	0	52246			Green	4488 5678 5788 12246 13230 15946 25506 35478
13230	A0A2G2ZB62_CAPAN	A0A2G2ZB62	Uncharacterized protein OS=Capsicum annuum OX=4072 GN=T459_17236 PE=4 SV=1	Regular	296.729	1.92	9647.78	40	3	10	25	366140	0	52246			Green	4488 5678 5788 12246 15946 25506 31495 35478
5788	A0A2G2YJG5_CAPAN	A0A2G2YJG5	Photosystem II protein D1 OS=Capsicum annuum OX=4072 GN=T459_24996 PE=3 SV=1	Regular	296.729	1.91	34531.8	40	3	12	7.03	366140	0	52246			Green	4488 5678 12246 13230 15946 25506 31495 35478
8581	A0A2G3AFB5_CAPAN	A0A2G3AFB5	Ribose-phosphate pyrophosphokinase 2_ chloroplastic OS=Capsicum annuum OX=4072 GN=T459_00814 PE=3 SV=1	Regular	296.665	1.91	73010.3	33	10	44	5.95	77584	21319	17210	1.8463	0.1348	Green	4911
28733	A0A2G2YWR0_CAPAN	A0A2G2YWR0	40S ribosomal protein S3 OS=Capsicum annuum OX=4072 GN=T459_21474 PE=4 SV=1	Regular	295.879	1.9	21610	11	6	20	17.65	22905	0	3874			Yellow	15119 33064
15119	A0A2G2ZII1_CAPAN	A0A2G2ZII1	40S ribosomal protein S3 OS=Capsicum annuum OX=4072 GN=T459_14750 PE=4 SV=1	Regular	295.879	1.9	13697.8	13	7	15	27.5	23722	0	4203			Yellow	28733 33064
3211	A0A1U8EEA5_CAPAN	A0A1U8EEA5	Malate dehydrogenase OS=Capsicum annuum OX=4072 GN=T459_23760 PE=3 SV=1	Regular	295.13	1.9	36169.6	14	5	28	16.23	36623	18492.7	7837	1.6016	0.0579	Yellow	11914 14273
35244	A0A2G2ZNB0_CAPAN	A0A2G2ZNB0	Uncharacterized protein OS=Capsicum annuum OX=4072 GN=T459_11923 PE=4 SV=1	Regular	293.425	1.89	24037.6	13	4	17	19.35	13198	13332	6601	1.1546	0.0278	Yellow
9086	A0A1U8FT05_CAPAN	A0A1U8FT05	3-oxoacyl-[acyl-carrier-protein] synthase I_ chloroplastic OS=Capsicum annuum OX=4072 GN=T459_05202 PE=3 SV=1	Regular	292.05	1.89	50481.3	24	5	30	13.62	38055	26443	12625	2.2901	0.1156	Green
2863	A0A2G2ZR28_CAPAN	A0A2G2ZR28	Serine hydroxymethyltransferase OS=Capsicum annuum OX=4072 GN=T459_12847 PE=3 SV=1	Regular	278.155	2.07	57734.1	41	10	36	12.14	210303	0	24805			Green	8092
7511	A0A2G2ZYY1_CAPAN	A0A2G2ZYY1	ABC transporter B family member 28 OS=Capsicum annuum OX=4072 GN=T459_09282 PE=4 SV=1	Regular	288.219	2.07	49901.2	32	7	32	16.7	295826	68373	80362	5.9214	0.2955	Green
484	A0A2G2ZRP4_CAPAN	A0A2G2ZRP4	Protein TIC 22_ chloroplastic OS=Capsicum annuum OX=4072 GN=T459_13070 PE=4 SV=1	Regular	287.747	2.06	33046.7	25	7	24	14.53	53502	14668	15836	1.2703	0.042	Green
10651	A0A2G2ZGA2_CAPAN	A0A2G2ZGA2	Cytochrome b-c1 complex subunit Rieske_ mitochondrial OS=Capsicum annuum OX=4072 GN=T459_14033 PE=4 SV=1	Regular	287.337	2.06	22484.8	19	5	17	19.31	38455	38163	9657	3.3051	0.0743	Yellow
14273	A0A2G2Z511_CAPAN	A0A2G2Z511	Malate dehydrogenase OS=Capsicum annuum OX=4072 GN=T459_20598 PE=3 SV=1	Regular	286.942	2.06	32814.7	19	5	24	25.69	30818	6410.34	6548	0.5552	0.0182	Green	3211 11914
4911	A0A1U8EFM0_CAPAN	A0A1U8EFM0	Ribose-phosphate pyrophosphokinase 1_ chloroplastic OS=Capsicum annuum OX=4072 GN=T459_25409 PE=3 SV=1	Regular	286.685	2.05	43562.7	33	7	26	6.3	71477	0	23781			Green	8581
30835	A0A1U8GRF0_CAPAN	A0A1U8GRF0	Protoporphyrinogen oxidase OS=Capsicum annuum OX=4072 GN=T459_34915 PE=3 SV=1	Regular	282.627	2.05	56179.1	24	9	37	8.46	42856	15733	10346	1.3626	0.0765	Green
9377	A0A1U8GX46_CAPAN	A0A1U8GX46	ATP synthase subunit delta'_ mitochondrial OS=Capsicum annuum OX=4072 GN=T459_16344 PE=3 SV=1	Regular	281.498	2.04	21315.2	16	6	11	26.5	68809	2629.99	9657	0.2278	0.0049	Green	30116
28003	A0A1U8F5U3_CAPAN	A0A1U8F5U3	Uncharacterized protein OS=Capsicum annuum OX=4072 GN=T459_29354 PE=4 SV=1	Regular	281.279	2.04	35788.2	24	8	24	20.32	79090	21689	17365	1.8784	0.0672	Green	13782 17723 23534 24561 25703 28012 30859
35557	K1C10_HUMAN	crap_P13645	Keratin_ type I cytoskeletal 10 OS=Homo sapiens GN=KRT10 PE=1 SV=6	Regular	279.05	2.04	59055.3	40	9	35	13.87	63183	30514	23294	2.6427	0.1561	Green
15144	A0A2G2XYU6_CAPAN	A0A2G2XYU6	Peptidylprolyl isomerase OS=Capsicum annuum OX=4072 GN=T459_33490 PE=4 SV=1	Regular	276.737	2.03	23335.8	14	4	12	5.21	21535	28731	7488	2.4882	0.0581	Green
16150	A0A1U8ENB9_CAPAN	A0A1U8ENB9	Uncharacterized protein OS=Capsicum annuum OX=4072 GN=T459_28178 PE=4 SV=1	Regular	269.32	2.03	24159.5	22	7	14	23.44	156434	8715	89162	0.7548	0.0182	Red
33036	A0A2G2ZYR2_CAPAN	A0A2G2ZYR2	Uncharacterized protein OS=Capsicum annuum OX=4072 GN=T459_09222 PE=4 SV=1	Regular	268.155	2.03	16797.3	15	5	9	19.58	10322	7656	7062	0.663	0.0111	Red
22068	A0A2G2Y905_CAPAN	A0A2G2Y905	Uncharacterized protein OS=Capsicum annuum OX=4072 GN=T459_30668 PE=4 SV=1	Regular	266.533	2.02	38088.7	23	1	20	2.07	572550	0	247822			Green	4488 8439 12246 15946 25506 35478
10699	A0A2G2ZF62_CAPAN	A0A2G2ZF62	Magnesium-chelatase subunit ChlH_ chloroplastic OS=Capsicum annuum OX=4072 GN=T459_13633 PE=4 SV=1	Regular	265.53	2.02	154730	95	31	107	17.99	761172	24877	271665	2.1545	0.3334	Green
7111	A0A1U8GMN8_CAPAN	A0A1U8GMN8	Uncharacterized protein OS=Capsicum annuum OX=4072 GN=T459_12603 PE=4 SV=1	Regular	258.628	2.55	19966.7	7	2	13	33.14	6419	9628.5	4401	0.8339	0.0166	Yellow
11914	A0A2G3A5B3_CAPAN	A0A2G3A5B3	Malate dehydrogenase_ glyoxysomal OS=Capsicum annuum OX=4072 GN=T459_04527 PE=4 SV=1	Regular	252.266	2.72	44715.6	44	13	30	19.61	627879	13166	15980	1.1402	0.051	Yellow	3211 14273
14066	A0A1U8E8L1_CAPAN	A0A1U8E8L1	N-acetyl-gamma-glutamyl-phosphate reductase OS=Capsicum annuum OX=4072 GN=T459_31727 PE=3 SV=1	Regular	255.383	2.89	44644.2	32	9	29	12.53	82150	16890	27425	1.4628	0.0653	Yellow
25128	A0A2G2Y3U4_CAPAN	A0A2G2Y3U4	9-divinyl ether synthase OS=Capsicum annuum OX=4072 GN=T459_31778 PE=3 SV=1	Regular	255.301	2.89	55747.9	31	10	42	4.71	65136	1777.99	14636	0.154	0.0086	Green	17966
24053	A0A2G2Z5J6_CAPAN	A0A2G2Z5J6	Glucose-6-phosphate/phosphate translocator 2_ chloroplastic OS=Capsicum annuum OX=4072 GN=T459_20802 PE=4 SV=1	Regular	254.316	3.06	44713.6	31	4	19	6.88	124860	79459.5	32286	6.8816	0.3077	Green
31514	A0A2G3A1Z2_CAPAN	A0A2G3A1Z2	Protein CHAPERONE-LIKE PROTEIN OF POR1_ chloroplastic OS=Capsicum annuum OX=4072 GN=T459_10332 PE=4 SV=1	Regular	251.934	3.05	28528.3	12	3	16	4.37	20981	56397	4556	4.8843	0.1393	Green
1695	A0A1U8GE96_CAPAN	A0A1U8GE96	3-ketoacyl-CoA thiolase B_ peroxisomal OS=Capsicum annuum OX=4072 GN=T459_07542 PE=3 SV=1	Regular	251.529	3.05	49567.5	9	2	31	8.17	20371	28366.5	6707	2.4567	0.1218	Green
20633	A0A2G2YW32_CAPAN	A0A2G2YW32	C2H2-type domain-containing protein OS=Capsicum annuum OX=4072 GN=T459_21210 PE=4 SV=1	Regular	250.796	3.04	33726	31	8	18	14.33	559564	1432050	219422	124.022	4.1828	Yellow
8748	A0A2G2YF17_CAPAN	A0A2G2YF17	Uncharacterized protein OS=Capsicum annuum OX=4072 GN=T459_27824 PE=4 SV=1	Regular	250.743	3.04	17455.2	15	4	18	21.43	16535	20071.5	3583	1.7383	0.0303	Yellow
35087	A0A2G2ZF87_CAPAN	A0A2G2ZF87	Protochlorophyllide-dependent translocon component 52_ chloroplastic OS=Capsicum annuum OX=4072 GN=T459_13580 PE=4 SV=1	Regular	249.937	3.03	62654.1	17	6	41	8.49	29907	25137	5824	2.177	0.1364	Green
8796	A0A2G3AAU5_CAPAN	A0A2G3AAU5	Plastidic glucose transporter 4 OS=Capsicum annuum OX=4072 GN=T459_06479 PE=3 SV=1	Regular	249.299	3.02	98450.6	32	3	62	1.91	260411	197979	65394	17.1459	1.688	Green
10459	A0A1U8EZT9_CAPAN	A0A1U8EZT9	Epimerase family protein SDR39U1-like protein_ chloroplastic OS=Capsicum annuum OX=4072 GN=T459_07439 PE=4 SV=1	Regular	246.526	3.02	39086.1	23	7	31	5.59	49052	43905	9058	3.8024	0.1486	Green
79	A0A2G2YUA1_CAPAN	A0A2G2YUA1	Pentatricopeptide repeat-containing protein OS=Capsicum annuum OX=4072 GN=T459_24133 PE=4 SV=1	Regular	242.526	3.01	30324.9	9	3	21	17.42	20743	28942.5	5327	2.5066	0.076	Yellow
22600	A0A1U8HD95_CAPAN	A0A1U8HD95	DUF21 domain-containing protein_ chloroplastic OS=Capsicum annuum OX=4072 GN=T459_20880 PE=4 SV=1	Regular	242.065	3.18	83353.7	38	12	57	12.94	345588	38037	58425	3.2942	0.2746	Green
12496	A0A2G2YHN2_CAPAN	A0A2G2YHN2	WHy domain-containing protein OS=Capsicum annuum OX=4072 GN=T459_28578 PE=4 SV=1	Regular	241.242	3.17	21112.3	20	4	15	14.55	39605	36370	12009	3.1498	0.0665	Green
33454	A0A1U8GFE1_CAPAN	A0A1U8GFE1	Alpha-1_4 glucan phosphorylase OS=Capsicum annuum OX=4072 GN=T459_12102 PE=3 SV=1	Regular	240.095	3.17	111467	68	16	77	15.85	197313	32795	95260	2.8402	0.3166	Green
22049	A0A2G3AGD2_CAPAN	A0A2G3AGD2	Polyphenol oxidase F_ chloroplastic OS=Capsicum annuum OX=4072 GN=T459_01178 PE=4 SV=1	Regular	235.386	3.16	66590	38	10	41	11.3	66259	34710	15528	3.0061	0.2002	Green
13707	A0A2G3AK32_CAPAN	A0A2G3AK32	Uncharacterized protein OS=Capsicum annuum OX=4072 GN=T459_02496 PE=3 SV=1	Regular	235.022	3.16	48807.8	43	11	41	13.09	390563	272922	153225	23.6364	1.1536	Green	20777
17943	A0A1U8F1P0_CAPAN	A0A1U8F1P0	RuBisCO large subunit-binding protein subunit beta_ chloroplastic OS=Capsicum annuum OX=4072 GN=T459_26914 PE=3 SV=1	Regular	234.23	3.15	66340.6	48	8	59	4.1	584646	125313	107892	10.8527	0.72	Green	914 31353 35422
3074	A0A2G2YS67_CAPAN	A0A2G2YS67	NADPH-protochlorophyllide oxidoreductase OS=Capsicum annuum OX=4072 GN=T459_23392 PE=3 SV=1	Regular	232.958	3.32	37745.5	23	5	34	9.28	169133	8315.35	46529	0.7201	0.0272	Green	3934 21541
23086	A0A2G3A7U5_CAPAN	A0A2G3A7U5	Uncharacterized protein OS=Capsicum annuum OX=4072 GN=T459_05429 PE=4 SV=1	Regular	232.753	3.31	20735.7	7	4	9	8.24	11201	3522	1516	0.305	0.0063	Yellow
16254	A0A2G2YFK7_CAPAN	A0A2G2YFK7	Pectinesterase domain-containing protein OS=Capsicum annuum OX=4072 GN=T459_28004 PE=4 SV=1	Regular	231.623	3.47	11038.7	11	5	7	11.76	13889	9990	4432	0.8652	0.0096	Red
28574	A0A1U8HAQ7_CAPAN	A0A1U8HAQ7	Aldo_ket_red domain-containing protein OS=Capsicum annuum OX=4072 GN=T459_19288 PE=4 SV=1	Regular	224.763	3.63	40401	19	6	34	10.96	361648	22145	6867	1.9179	0.0775	Green
4421	A0A2G2YVY9_CAPAN	A0A2G2YVY9	Aspartate-semialdehyde dehydrogenase OS=Capsicum annuum OX=4072 GN=T459_21215 PE=3 SV=1	Regular	223.868	3.63	37794.1	36	12	26	21.22	59628	34720	16091	3.0069	0.1136	Yellow
6109	A0A1U8GUR0_CAPAN	A0A1U8GUR0	Bifunctional pinoresinol-lariciresinol reductase OS=Capsicum annuum OX=4072 GN=T459_17092 PE=4 SV=1	Regular	223.631	3.62	35231.6	12	4	27	7.37	138798	201573	74112	17.4572	0.615	Green
14063	A0A1U8EU41_CAPAN	A0A1U8EU41	Glycosyltransferases OS=Capsicum annuum OX=4072 GN=T459_29276 PE=3 SV=1	Regular	223.037	3.61	57342.8	30	9	34	18.93	762607	574656	217654	49.768	2.8538	Green
5456	A0A1U8GFK4_CAPAN	A0A1U8GFK4	Rieske domain-containing protein OS=Capsicum annuum OX=4072 GN=T459_12066 PE=4 SV=1	Regular	222.639	3.61	30718.8	10	4	22	17.08	17015	16058	6205	1.3907	0.0427	Green
6139	A0A2G3AMD9_CAPAN	A0A2G3AMD9	F-box protein OS=Capsicum annuum OX=4072 GN=T459_03284 PE=4 SV=1	Regular	221.748	3.6	51356.6	27	9	36	14.29	205604	186908	88417	16.1871	0.8313	Yellow
4304	A0A1U8G476_CAPAN	A0A1U8G476	Putative acyl-activating enzyme 16_ chloroplastic OS=Capsicum annuum OX=4072 GN=T459_33357 PE=4 SV=1	Regular	218.607	3.76	80783.5	40	10	61	12.69	68459	43166	16680	3.7384	0.302	Yellow
20101	A0A2G2ZC07_CAPAN	A0A2G2ZC07	Uncharacterized protein OS=Capsicum annuum OX=4072 GN=T459_17588 PE=4 SV=1	Regular	215.238	3.75	28456.7	27	8	18	14.8	43063	21896	9947	1.8963	0.054	Yellow
14943	A0A2G2Z688_CAPAN	A0A2G2Z688	Phosphoglycerate kinase OS=Capsicum annuum OX=4072 GN=T459_21042 PE=3 SV=1	Regular	214.583	3.91	57372.9	24	10	47	11.3	108957	13671	6325	1.184	0.0679	Green
23159	A0A2G2Z726_CAPAN	A0A2G2Z726	NB-ARC domain-containing protein OS=Capsicum annuum OX=4072 GN=T459_15855 PE=4 SV=1	Regular	213.893	3.9	33312	9	4	26	8.04	12801	3189	3213	0.2762	0.0092	Yellow
17682	A0A2G2Z3H5_CAPAN	A0A2G2Z3H5	Uncharacterized protein OS=Capsicum annuum OX=4072 GN=T459_19973 PE=4 SV=1	Regular	213.548	3.9	21179.8	7	1	17	13.59	237825	713475	86366	61.7904	1.3087	Yellow
12791	A0A2G2Z5T5_CAPAN	A0A2G2Z5T5	Uncharacterized protein OS=Capsicum annuum OX=4072 GN=T459_20892 PE=4 SV=1	Regular	211.959	3.89	17890	18	4	11	22.22	12886	4645.5	9173	0.4023	0.0072	Yellow

### Sheet: G1R2
G1T2	protein.Entry	protein.Accession	protein.Description	protein.dataBaseType	protein.score	protein.falsePositiveRate	protein.avgMass	protein.MatchedProducts	protein.matchedPeptides	protein.digestPeps	protein.seqCover(%)	protein.MatchedPeptideIntenSum	protein.top3MatchedPeptideIntenSum	protein.MatchedProductIntenSum	protein.fmolOnColumn	protein.ngramOnColumn	protein.AutoCurate	protein.Key_ForHomologs
23366	A0A1U8FC47_CAPAN	A0A1U8FC47	Chlorophyll a-b binding protein_ chloroplastic OS=Capsicum annuum OX=4072 GN=T459_05321 PE=3 SV=1	Regular	60723.9	0	28287.1	295	13	13	74.72	3045726	1237436	1873990	89.6147	2.5349	Green	4159 4307 7272 10819 11303 12936 15187 21713 21832 23454 24758 31045 35231
21713	A0A1U8GR74_CAPAN	A0A1U8GR74	Chlorophyll a-b binding protein_ chloroplastic OS=Capsicum annuum OX=4072 GN=T459_11118 PE=3 SV=1	Regular	57319	0	28499.4	261	11	13	58.05	2734508	136831	1587893	9.9093	0.2824	Green	4159 4307 7272 10819 11303 12936 15187 21832 23366 23454 24758 31045 35231
35429	A0A2G2YYD6_CAPAN	A0A2G2YYD6	Photosystem II CP43 reaction center protein OS=Capsicum annuum OX=4072 GN=T459_16087 PE=3 SV=1	Regular	37710.3	0	52091.1	413	24	24	38.27	6118187	1822231	3420126	131.965	6.8742	Green	1426 2079 2752 3934 4410 5703 5873 8976 12803 17733 21127 21541 23697 24083 25464 25673 27956 31246
11303	A0A2G3A7I7_CAPAN	A0A2G3A7I7	Chlorophyll a-b binding protein_ chloroplastic OS=Capsicum annuum OX=4072 GN=T459_05319 PE=3 SV=1	Regular	36371.2	0	52348.8	244	13	29	32.56	2742347	619823	1484249	44.8874	2.3498	Green	4159 4307 7272 10819 12936 15187 21713 21832 23366 23454 24758 31045 35231
7272	A0A2G3A7Q1_CAPAN	A0A2G3A7Q1	Chlorophyll a-b binding protein_ chloroplastic OS=Capsicum annuum OX=4072 GN=T459_05316 PE=3 SV=1	Regular	35735.2	0	50938.1	238	14	23	42.86	2646526	517089	1375827	37.4474	1.9075	Green	4159 4307 10819 11303 12936 15187 21713 21832 23366 23454 24758 31045 35231
17528	A0A1U8G1Z3_CAPAN	A0A1U8G1Z3	Photosystem I reaction center subunit VI_ chloroplastic OS=Capsicum annuum OX=4072 GN=T459_10915 PE=4 SV=1	Regular	34566.7	0	15400.8	97	6	10	53.79	1149309	0	484236			Green	8109
8109	A0A1U8H557_CAPAN	A0A1U8H557	Photosystem I reaction center subunit VI_ chloroplastic OS=Capsicum annuum OX=4072 GN=T459_17438 PE=4 SV=1	Regular	34566.7	0	15328.8	97	6	11	53.79	1149309	1039123	484236	75.253	1.1535	Green	17528
24083	A0A2G3AJX5_CAPAN	A0A2G3AJX5	Photosystem II CP43 reaction center protein OS=Capsicum annuum OX=4072 GN=T459_02436 PE=4 SV=1	Regular	33938.2	0	35001.3	412	23	20	50.16	4979322	0	2941148			Green	1426 2079 2752 3934 4410 5703 5873 8976 12803 17733 21127 21541 23697 25464 25673 27956 31246 35429
25506	A0A2G2ZTK6_CAPAN	A0A2G2ZTK6	ATP synthase subunit alpha_ chloroplastic OS=Capsicum annuum OX=4072 GN=T459_07399 PE=3 SV=1	Regular	33779.3	0	75067.8	202	11	35	19.39	2736948	1373153	1130706	99.4433	7.465	Green	4488 5678 5788 6512 7985 8439 8493 9128 9942 10984 12246 13230 15208 15946 18193 19963 22008 24271 27491 31495 32407 33144 33226 33641 34465 35478
21796	J7H9I9_CAPAN	J7H9I9	Photosystem I P700 chlorophyll a apoprotein A2 OS=Capsicum annuum OX=4072 GN=psaB PE=3 SV=1	Regular	32966	0	82508.3	333	20	26	31.88	5131392	1828942	2989699	132.451	10.9283	Green	662 939 1645 2402 3176 3810 5823 6989 10407 11990 12157 13876 16606 16902 17872 18978 19104 22686 24955 26284 27398 31537 32778 32802 33081 35407 35476
23454	A0A1U8FAB3_CAPAN	A0A1U8FAB3	Chlorophyll a-b binding protein_ chloroplastic OS=Capsicum annuum OX=4072 GN=T459_05312 PE=3 SV=1	Regular	31986	0	28189	228	11	13	59.25	3128604	1241866	1616277	89.9355	2.5352	Green	4159 4307 7272 10819 11303 12936 15187 21713 21832 23366 24758 31045 35231
1645	A0A2G3AN20_CAPAN	A0A2G3AN20	Photosystem I chlorophyll a apoprotein A2 OS=Capsicum annuum OX=4072 GN=T459_03508 PE=4 SV=1	Regular	31832.3	0	90749.7	333	22	30	29.59	5327452	777125	3042336	56.2792	5.1073	Green	662 939 2402 2585 3176 3810 5823 6989 11990 12157 13876 15416 16606 16902 17872 18978 19104 19860 21796 22686 26284 26682 27398 28466 31537 32778 32802 33081 35476
17733	A0A2G2XVE8_CAPAN	A0A2G2XVE8	Uncharacterized protein OS=Capsicum annuum OX=4072 GN=T459_34646 PE=4 SV=1	Regular	30694.5	0	14983.1	251	14	11	66.67	3662544	0	2348705			Green	2079 2752 3934 5703 5873 8976 12803 21127 21541 23697 24083 25464 25673 27956 31246 35429
21832	A0A2G3A7L9_CAPAN	A0A2G3A7L9	Chlorophyll a-b binding protein_ chloroplastic OS=Capsicum annuum OX=4072 GN=T459_05314 PE=3 SV=1	Regular	30506.1	0	28231.1	218	12	13	71.32	2745522	0	1437895			Green	4159 4307 7272 10819 11303 12936 15187 21713 23366 23454 24758 31045 35231
12936	A0A2G3A7J8_CAPAN	A0A2G3A7J8	Chlorophyll a-b binding protein_ chloroplastic OS=Capsicum annuum OX=4072 GN=T459_05317 PE=3 SV=1	Regular	29985	0	66883.4	219	16	41	43.31	2541924	436239	1177234	31.5923	2.113	Green	4159 4307 7272 10819 11303 15187 21713 21832 23366 23454 24758 31045 35231
31045	A0A2G3A7H7_CAPAN	A0A2G3A7H7	Chlorophyll a-b binding protein_ chloroplastic OS=Capsicum annuum OX=4072 GN=T459_05318 PE=3 SV=1	Regular	29917	0	28273.1	209	11	14	70.94	2238299	0	1173992			Green	4159 4307 7272 10819 11303 12936 15187 21713 21832 23366 23454 24758 35231
17275	A0A1U8FZN5_CAPAN	A0A1U8FZN5	Oxygen-evolving enhancer protein 1_ chloroplastic OS=Capsicum annuum OX=4072 GN=T459_06651 PE=4 SV=1	Regular	28897.4	0	35572.9	699	35	25	83.43	11857810	2112368	6684798	152.977	5.4418	Green	9713 26181 26284 35232
19016	A0A1U8GVK4_CAPAN	A0A1U8GVK4	Photosystem I reaction center subunit II_ chloroplastic OS=Capsicum annuum OX=4072 GN=T459_16774 PE=4 SV=1	Regular	27157.9	0	22605	395	25	20	72.06	6990936	2067684	3412564	149.741	3.3849	Green	530 20525 25199
18978	A0A2G2ZQ37_CAPAN	A0A2G2ZQ37	Photosystem I chlorophyll a apoprotein A2 OS=Capsicum annuum OX=4072 GN=T459_12507 PE=4 SV=1	Regular	26931.4	0	57658.8	229	10	24	25.25	4223895	0	2590825			Green	939 1645 3176 10407 11990 12157 16606 17872 19104 21796 22686 24955 27398 31537 32778 32802 33081 35407
22686	A0A2G3A1A5_CAPAN	A0A2G3A1A5	Photosystem I chlorophyll a apoprotein A2 OS=Capsicum annuum OX=4072 GN=T459_10118 PE=4 SV=1	Regular	26814	0	85226.9	276	16	29	27.23	3464090	391317	1868620	28.3391	2.4153	Green	662 1645 2402 3176 3810 5823 6989 8625 9939 11990 13876 16606 16902 17845 17872 18978 19104 21796 22512 23078 24955 26284 27398 31537 31959 32569 32778 35407 35476
10819	A0A2G3A7I4_CAPAN	A0A2G3A7I4	Chlorophyll a-b binding protein_ chloroplastic OS=Capsicum annuum OX=4072 GN=T459_05315 PE=3 SV=1	Regular	26164.5	0	19808.3	96	4	7	40.44	1365635	0	737382			Green	4159 4307 7272 11303 12936 15187 21713 21832 23366 23454 31045
2752	A0A2G2ZQ04_CAPAN	A0A2G2ZQ04	Photosystem II CP43 reaction center protein OS=Capsicum annuum OX=4072 GN=T459_12506 PE=4 SV=1	Regular	26118.2	0	26325	185	12	16	35.32	2145307	997254	1600148	72.2209	1.9012	Green	2079 5703 5873 8976 12803 17733 21127 23697 24083 25464 25673 27956 31246 35429
15918	A0A1U8EZE3_CAPAN	A0A1U8EZE3	Photosystem I reaction center subunit N_ chloroplastic OS=Capsicum annuum OX=4072 GN=T459_03960 PE=4 SV=1	Regular	24782.3	0	18010.3	205	13	14	51.81	4458079	2045512	2635083	148.135	2.668	Green
35478	J7H3N5_CAPAN	J7H3N5	Photosystem II protein D1 OS=Capsicum annuum OX=4072 GN=psbA PE=3 SV=1	Regular	24099.6	0	39064.7	193	9	14	26.35	3830178	0	1894300			Green	4488 5678 5788 6512 8439 12246 13230 13943 15946 25506 31495 32407 33641
12246	A0A2G2YJH8_CAPAN	A0A2G2YJH8	Photosystem II protein D1 OS=Capsicum annuum OX=4072 GN=T459_24998 PE=3 SV=1	Regular	24099.6	0	39372	193	9	13	26.35	3830178	1372826	1894300	99.4196	3.9144	Green	4488 5678 5788 6512 8439 13230 13943 15946 25506 31495 32407 33641 35478
24997	A0A2G2ZEM6_CAPAN	A0A2G2ZEM6	Photosystem I reaction center subunit IV_ chloroplastic OS=Capsicum annuum OX=4072 GN=T459_18456 PE=4 SV=1	Regular	23997.7	0	11905.5	198	11	9	66.04	4299193	1064897	1438339	77.1195	0.9181	Green	18151
12803	A0A2G3AJP4_CAPAN	A0A2G3AJP4	Uncharacterized protein OS=Capsicum annuum OX=4072 GN=T459_02290 PE=4 SV=1	Regular	23548.4	0	14783.8	113	6	10	29.55	2108477	0	1604469			Green	2079 2752 5703 5873 8976 17733 21127 23697 24083 25464 25673 27956 31246 35429
27398	A0A2G2YX05_CAPAN	A0A2G2YX05	Photosystem I chlorophyll a apoprotein A2 OS=Capsicum annuum OX=4072 GN=T459_21546 PE=3 SV=1	Regular	22761.8	0	102982	238	17	49	21.81	3913035	0	2430566			Green	662 939 1645 2402 3176 3810 5823 6989 11990 12157 13876 16606 16902 17872 18978 19104 21796 22686 26284 31537 32778 32802 33081 35407 35476
4307	A0A1U8HAX7_CAPAN	A0A1U8HAX7	Chlorophyll a-b binding protein_ chloroplastic OS=Capsicum annuum OX=4072 GN=T459_19808 PE=3 SV=1	Regular	22334.9	0	28933.9	214	11	16	63.77	3687624	1790254	1741048	129.65	3.7513	Green	4159 7272 10819 11303 12936 15187 21713 21832 23366 23454 24758 31045 35231
31353	A0A2G3AJ36_CAPAN	A0A2G3AJ36	RuBisCO large subunit-binding protein subunit beta_ chloroplastic OS=Capsicum annuum OX=4072 GN=T459_02139 PE=3 SV=1	Regular	21832.6	0	69542.4	693	43	58	70.11	7689181	1627482	3920148	117.862	8.1964	Green	914 1476 7221 11883 12624 21963 25939 26284 30267
5873	A0A2G2ZAP5_CAPAN	A0A2G2ZAP5	Photosystem II CP43 reaction center protein OS=Capsicum annuum OX=4072 GN=T459_16997 PE=4 SV=1	Regular	21481.2	0	18050	110	8	14	29.81	2511319	0	1737135			Green	2079 2752 3934 5703 8976 12803 17733 21127 21541 23697 24083 25673 27956 31246 35429
15946	A0A2G2ZHC0_CAPAN	A0A2G2ZHC0	Photosystem II protein D1 OS=Capsicum annuum OX=4072 GN=T459_14407 PE=3 SV=1	Regular	20964.3	0	25015.5	123	6	9	32.16	1953348	0	883189			Green	4488 5678 5788 6512 8439 12246 13230 25506 31495 32407 33641 35478
4488	A0A2G3AJL0_CAPAN	A0A2G3AJL0	Photosystem II protein D1 OS=Capsicum annuum OX=4072 GN=T459_02294 PE=4 SV=1	Regular	20964.3	0	25463.8	123	6	12	32.16	1953348	0	883189			Green	5678 5788 6512 8439 12246 13230 15946 25506 31495 32407 33641 35478
5678	A0A2G3AK66_CAPAN	A0A2G3AK66	Uncharacterized protein OS=Capsicum annuum OX=4072 GN=T459_02518 PE=4 SV=1	Regular	20574.8	0	82429.7	100	14	44	29.71	1340434	1129417	662106	81.792	6.7421	Green	4488 5788 6512 8439 12246 13230 15946 25506 31495 32407 33641 35478
11990	A0A2G3AK75_CAPAN	A0A2G3AK75	Photosystem I chlorophyll a apoprotein A2 OS=Capsicum annuum OX=4072 GN=T459_02528 PE=4 SV=1	Regular	20089.5	0	80958.9	212	14	27	22.04	3608442	1530128	1988234	110.811	8.9712	Green	662 939 1645 2402 3176 3810 5823 6989 10407 12157 13876 16606 16902 17872 18978 19104 21796 22686 24955 27398 31537 32778 32802 33081 35407 35476
31954	A0A2G2ZQK8_CAPAN	A0A2G2ZQK8	Thylakoid lumenal 29 kDa protein_ chloroplastic OS=Capsicum annuum OX=4072 GN=T459_12719 PE=3 SV=1	Regular	19799.8	0	37836.8	315	14	28	42.2	2950773	1070692	1388481	77.5392	2.9338	Green
3934	A0A2G2XZH3_CAPAN	A0A2G2XZH3	NADPH-protochlorophyllide oxidoreductase OS=Capsicum annuum OX=4072 GN=T459_33285 PE=3 SV=1	Regular	19343.4	0	43343.4	426	28	38	72.11	4147395	1086310	1618207	78.6702	3.4098	Green	2079 3074 5703 5873 8042 10316 12281 17733 18192 21127 21541 23141 23697 24083 25673 27956 31246 35429
18192	A0A2G2YFA9_CAPAN	A0A2G2YFA9	Photosystem II CP47 reaction center protein OS=Capsicum annuum OX=4072 GN=T459_27897 PE=3 SV=1	Regular	19095.1	0	56216.2	636	37	29	41.54	11459980	1799809	5954735	130.342	7.3273	Green	1149 3074 3934 8042 8410 10316 12281 13274 16452 21027 21394 23141 29136
35476	A0A2G2YZX1_CAPAN	A0A2G2YZX1	Photosystem I P700 chlorophyll a apoprotein A1 OS=Capsicum annuum OX=4072 GN=psaA PE=3 SV=1	Regular	18920.6	0	83247.7	410	29	31	37.87	8063667	1605411	4204630	116.263	9.6787	Green	662 1602 1645 2402 2585 2723 3176 3810 4242 5823 6989 8625 9939 11990 15416 16902 17845 19860 21796 22512 22686 23078 25217 26682 26812 27398 28466 31537 31959 32569 32594
16629	A0A1U8E5D6_CAPAN	A0A1U8E5D6	UPF0603 protein_ chloroplastic OS=Capsicum annuum OX=4072 GN=T459_22341 PE=4 SV=1	Regular	18853.3	0	31969.5	215	14	29	43.3	1697037	706895	659340	51.1931	1.6366	Green
530	A0A1U8HDK9_CAPAN	A0A1U8HDK9	Photosystem I reaction center subunit V_ chloroplastic OS=Capsicum annuum OX=4072 GN=T459_20985 PE=4 SV=1	Regular	18763.9	0	16132.4	122	4	12	22.97	4003015	1795923	2550770	130.06	2.0982	Green	19016
35232	A0A1U8FJN4_CAPAN	A0A1U8FJN4	Oxygen-evolving enhancer protein 1_ chloroplastic OS=Capsicum annuum OX=4072 GN=T459_04694 PE=4 SV=1	Regular	18475.7	0	35186.7	584	32	25	74.77	8144231	1227536	4197191	88.8977	3.128	Green	9713 17275 26181 26284
662	A0A2G2Z7P5_CAPAN	A0A2G2Z7P5	Photosystem I chlorophyll a apoprotein A1 OS=Capsicum annuum OX=4072 GN=T459_16085 PE=4 SV=1	Regular	17938.4	0	79053.9	388	29	33	45.49	7179825	777125	3750755	56.2792	4.4491	Green	1602 1645 2402 2585 2723 3176 3810 4242 5823 6989 8625 9939 11990 15416 16902 17845 19860 21796 22512 22686 23078 25217 26682 26812 27398 28466 31537 31959 32569 32594 35476
23697	A0A2G2YQK8_CAPAN	A0A2G2YQK8	Photosystem II CP43 reaction center protein OS=Capsicum annuum OX=4072 GN=T459_22815 PE=3 SV=1	Regular	17934.4	0	40825.4	257	16	18	28.07	4461037	0	2699714			Green	1426 2079 2752 3934 4410 5703 5873 8976 12803 17733 21127 21541 24083 25464 25673 27956 31246 35429
15187	A0A1U8ED87_CAPAN	A0A1U8ED87	Chlorophyll a-b binding protein_ chloroplastic OS=Capsicum annuum OX=4072 GN=T459_24031 PE=3 SV=1	Regular	17765.2	0	28800.7	168	8	16	41.89	3311479	0	1471883			Green	4159 4307 7272 10819 11303 12936 21713 21832 23366 23454 24758 31045 35231
21541	A0A1U8F9Y7_CAPAN	A0A1U8F9Y7	NADPH-protochlorophyllide oxidoreductase OS=Capsicum annuum OX=4072 GN=T459_20142 PE=3 SV=1	Regular	17237.3	0	43478.6	423	33	38	82.16	4032537	840100	1518309	60.8398	2.6452	Green	2079 3934 5703 5873 17733 21127 23697 24083 25673 27956 31246 35429
2079	A0A2G3AK76_CAPAN	A0A2G3AK76	Photosystem II CP43 reaction center protein OS=Capsicum annuum OX=4072 GN=T459_02527 PE=3 SV=1	Regular	17064	0	54034.4	168	14	24	22.49	2463014	580052	1218621	42.0072	2.2698	Green	1426 2752 3934 4410 5703 5873 8976 12803 17733 21127 21541 23697 24083 25464 25673 27956 31246 35429
32778	A0A2G2Z7U8_CAPAN	A0A2G2Z7U8	Photosystem I chlorophyll a apoprotein A2 OS=Capsicum annuum OX=4072 GN=T459_16086 PE=4 SV=1	Regular	17051.6	0	70634.9	144	7	25	11.31	3488806	0	2280281			Green	939 1645 3176 10407 11990 12157 16606 17872 18978 19104 21796 22686 24955 27398 31537 32802 33081 35407
7572	A0A1U8FC10_CAPAN	A0A1U8FC10	Calcium sensing receptor_ chloroplastic OS=Capsicum annuum OX=4072 GN=T459_10335 PE=4 SV=1	Regular	16178.7	0	42251.6	282	16	22	47.1	2440622	847374	1216292	61.3666	2.5928	Green	28172
29136	A0A2G3AK74_CAPAN	A0A2G3AK74	Photosystem II CP47 reaction center protein OS=Capsicum annuum OX=4072 GN=T459_02536 PE=4 SV=1	Regular	16172.1	0	47376.2	325	20	24	31.16	4906480	0	3167065			Green	1149 8042 8410 10316 12281 13274 16452 18192 21027 21394 23141
31537	A0A2G2YTN3_CAPAN	A0A2G2YTN3	Photosystem I chlorophyll a apoprotein A2 OS=Capsicum annuum OX=4072 GN=T459_23905 PE=4 SV=1	Regular	16088.5	0	73651.9	181	10	40	19.33	2086933	0	947482			Green	662 1645 2402 3176 3810 5823 6989 10407 11990 13876 16606 16902 17872 18978 19104 21796 22686 24955 26284 27398 32778 35407 35476
914	A0A2G3A3L0_CAPAN	A0A2G3A3L0	RuBisCO large subunit-binding protein subunit beta_ chloroplastic OS=Capsicum annuum OX=4072 GN=T459_10935 PE=3 SV=1	Regular	15997.3	0	64547.7	402	32	50	57.19	3541200	425690	1532475	30.8283	1.9899	Green	7221 12624 21963 22276 30267 31353
1476	A0A1U8FJ93_CAPAN	A0A1U8FJ93	Photosystem I reaction center subunit III_ chloroplastic OS=Capsicum annuum OX=4072 GN=T459_32283 PE=4 SV=1	Regular	15902.7	0	25269.1	238	11	18	44.54	6213685	2197506	3687744	159.143	4.0214	Green	11883 31353
11883	A0A1U8FJA0_CAPAN	A0A1U8FJA0	Photosystem I reaction center subunit III_ chloroplastic OS=Capsicum annuum OX=4072 GN=T459_32285 PE=4 SV=1	Regular	15846.2	0	25156	231	10	18	40.79	6208378	0	3684974			Green	1476 31353
9612	A0A2G2YAT8_CAPAN	A0A2G2YAT8	Catalase OS=Capsicum annuum OX=4072 GN=T459_31096 PE=3 SV=1	Regular	15762.6	0	56721.9	419	26	41	59.1	4221560	1117589	2028307	80.9355	4.5908	Green	14580 21379 28144
8976	A0A2G2XYB4_CAPAN	A0A2G2XYB4	Photosystem II CP43 reaction center protein OS=Capsicum annuum OX=4072 GN=T459_33734 PE=4 SV=1	Regular	15239.2	0	20967.1	65	4	13	13.3	1152410	0	1072248			Green	2079 2752 5873 12803 17733 21127 23697 24083 25673 27956 35429
21127	A0A2G2Z2L1_CAPAN	A0A2G2Z2L1	Uncharacterized protein OS=Capsicum annuum OX=4072 GN=T459_19735 PE=4 SV=1	Regular	14752.6	0	10777.4	147	11	10	75	3296564	211938	2166841	15.3485	0.1654	Green	2079 2752 3934 5703 5873 8976 12803 17733 21541 23697 24083 25464 25673 27956 31246 35429
35513	J7HAV1_CAPAN	J7HAV1	Photosystem I iron-sulfur center OS=Capsicum annuum OX=4072 GN=psaC PE=3 SV=1	Regular	14688.3	0	9551.75	151	8	7	80.25	1746441	455006	1072605	32.9514	0.3147	Green	5108
5108	A0A2G2Y0R8_CAPAN	A0A2G2Y0R8	Photosystem I iron-sulfur center OS=Capsicum annuum OX=4072 GN=T459_32821 PE=3 SV=1	Regular	14153.1	0	9636.86	106	5	7	51.85	1024798	0	819598			Green	35513
26284	A0A2G2YI86_CAPAN	A0A2G2YI86	RuBisCO large subunit-binding protein subunit alpha_ chloroplastic OS=Capsicum annuum OX=4072 GN=T459_28933 PE=3 SV=1	Regular	14041.1	0	61952	548	36	48	64.22	5936514	950004	2479069	68.799	4.2622	Green	1303 1645 2402 13876 17275 19104 21796 22686 27398 29911 31353 31537 32427 35232
22996	A0A1U8G3I4_CAPAN	A0A1U8G3I4	Chlorophyll a-b binding protein_ chloroplastic OS=Capsicum annuum OX=4072 GN=T459_10452 PE=3 SV=1	Regular	13428.3	0	27792.5	202	13	17	67.6	2893958	1045102	1595180	75.686	2.1035	Green	19006
27956	A0A2G2ZI26_CAPAN	A0A2G2ZI26	Uncharacterized protein OS=Capsicum annuum OX=4072 GN=T459_14600 PE=4 SV=1	Regular	13305.6	0	13549.7	130	7	11	26.27	3195383	0	2124435			Green	2079 2752 3934 5703 5873 8976 12803 17733 21127 21541 23697 24083 25464 25673 31246 35429
27491	A0A2G2ZTV3_CAPAN	A0A2G2ZTV3	ATP synthase subunit alpha_ chloroplastic OS=Capsicum annuum OX=4072 GN=T459_07526 PE=3 SV=1	Regular	12601.9	0	40668.5	98	11	28	33.33	579212	181884	162434	13.172	0.5357	Green	8493 9128 9942 10984 15208 18193 19963 22008 24271 25506 33144 33226 34465
19104	A0A2G2XVJ3_CAPAN	A0A2G2XVJ3	Photosystem I chlorophyll a apoprotein A2 OS=Capsicum annuum OX=4072 GN=T459_34644 PE=4 SV=1	Regular	12184.2	0	46450	99	5	18	24.39	1900878	0	1217113			Green	1645 2402 3176 10407 11990 13876 16606 17872 18978 21796 22686 24955 26284 27398 31537 32778 35407
21741	J7H3S6_CAPAN	J7H3S6	Photosystem II D2 protein OS=Capsicum annuum OX=4072 GN=psbD PE=3 SV=1	Regular	12182.4	0	39750.6	241	12	15	29.18	1698872	579142	1243348	41.9413	1.6672	Green	4410 4491 6714 14590 25920 26847
25673	A0A2G3AIM9_CAPAN	A0A2G3AIM9	Uncharacterized protein OS=Capsicum annuum OX=4072 GN=T459_01977 PE=4 SV=1	Regular	12104.6	0	10028.6	98	6	6	41.57	1855914	0	879904			Green	2079 2752 3934 5703 5873 8976 12803 17733 21127 21541 23697 24083 25464 27956 31246 35429
35289	J7H6W5_CAPAN	J7H6W5	ATP synthase subunit beta_ chloroplastic OS=Capsicum annuum OX=4072 GN=atpB PE=3 SV=1	Regular	11750.1	0	53656.5	206	20	38	60.04	1221384	525867	386862	38.0831	2.0434	Green	1603 3209 6844 9214 13497 22520 26231 28354 29785 31670 33884
4159	A0A2G3A7L0_CAPAN	A0A2G3A7L0	Chlorophyll a-b binding protein_ chloroplastic OS=Capsicum annuum OX=4072 GN=T459_05320 PE=3 SV=1	Regular	11688.6	0	28083	186	11	14	60.84	1820134	167966	808653	12.1641	0.3416	Green	4307 7272 10819 11303 12936 15187 21713 21832 23366 23454 24758 31045 35231
33144	A0A2G3AJN5_CAPAN	A0A2G3AJN5	ATP synthase subunit alpha_ chloroplastic OS=Capsicum annuum OX=4072 GN=T459_02280 PE=3 SV=1	Regular	11191.2	0	43991.3	60	4	27	11.91	539116	0	166758			Green	7985 8493 9128 9942 10984 15208 18193 19963 22008 24271 25506 27491 33226 34465
3176	A0A2G2YFE5_CAPAN	A0A2G2YFE5	Uncharacterized protein OS=Capsicum annuum OX=4072 GN=T459_27932 PE=4 SV=1	Regular	10766	0	20826.8	101	5	12	27.89	1223409	0	807186			Green	662 1645 2402 3810 5823 6989 11990 13876 16606 16902 18978 19104 21796 22686 27398 31537 32778 35476
17872	A0A2G3AIU9_CAPAN	A0A2G3AIU9	Photosystem I chlorophyll a apoprotein A2 OS=Capsicum annuum OX=4072 GN=T459_01975 PE=4 SV=1	Regular	10476.3	0	63854.6	110	7	18	16.13	1263133	0	565559			Green	1645 10407 11990 13876 18978 19104 21796 22686 24955 27398 31537 32778 35407
28172	A0A2G2YR67_CAPAN	A0A2G2YR67	Calcium sensing receptor_ chloroplastic OS=Capsicum annuum OX=4072 GN=T459_23033 PE=4 SV=1	Regular	10406.8	0	19089.5	79	3	16	13.14	712241	0	528389			Green	7572
35407	A0A075VSP5_CAPAN	A0A075VSP5	Photosystem I chlorophyll a apoprotein A2 OS=Capsicum annuum OX=4072 GN=orf224 PE=4 SV=1	Regular	10296.3	0	25489.9	108	5	8	34.82	1244059	0	568378			Green	10407 11990 17872 18978 19104 21796 22686 24955 27398 31537 32778
10984	A0A2G2ZAB0_CAPAN	A0A2G2ZAB0	ATP synthase subunit alpha_ chloroplastic OS=Capsicum annuum OX=4072 GN=T459_16999 PE=3 SV=1	Regular	10276.4	0	46715.7	63	8	31	20.66	357362	6122	122823	0.4434	0.0207	Green	8493 9942 15208 19963 24271 25506 27491 33144 34465
24955	A0A2G2YKQ7_CAPAN	A0A2G2YKQ7	Photosystem I chlorophyll a apoprotein A2 OS=Capsicum annuum OX=4072 GN=T459_25446 PE=4 SV=1	Regular	10204.2	0	30967.5	95	3	10	12.14	1218357	0	559133			Green	10407 11990 17872 18978 19104 21796 22686 31537 32778 35407
13497	A0A2G3ALH5_CAPAN	A0A2G3ALH5	ATP synthase subunit beta_ chloroplastic OS=Capsicum annuum OX=4072 GN=T459_02978 PE=3 SV=1	Regular	10185.5	0	45216.7	154	14	33	44.24	875953	1364	306279	0.0988	0.0045	Green	3209 3458 6844 22133 22520 26231 31670 35289 35291
2585	A0A2G2YFC3_CAPAN	A0A2G2YFC3	Photosystem I chlorophyll a apoprotein A1 OS=Capsicum annuum OX=4072 GN=T459_27912 PE=4 SV=1	Regular	10142.1	0	40760.7	118	7	18	24.1	2275405	0	1314211			Green	662 1645 3810 5823 15416 19860 22512 26682 28466 32594 35476
23141	A0A2G2Z7P3_CAPAN	A0A2G2Z7P3	Photosystem II CP47 reaction center protein OS=Capsicum annuum OX=4072 GN=T459_16080 PE=3 SV=1	Regular	9995.74	0	58558.1	509	28	39	26.1	10045340	0	5338123			Green	1149 3074 3934 8042 8410 10316 12281 13274 16452 18192 21027 29136
34465	A0A2G2Z099_CAPAN	A0A2G2Z099	ATP synthase subunit alpha_ chloroplastic OS=Capsicum annuum OX=4072 GN=T459_18969 PE=4 SV=1	Regular	9883.67	0	25117.3	36	3	15	15.15	238873	0	94647			Green	8493 9942 10984 25506 27491 33144
5823	A0A2G2YFB0_CAPAN	A0A2G2YFB0	Photosystem I chlorophyll a apoprotein A1 OS=Capsicum annuum OX=4072 GN=T459_27930 PE=4 SV=1	Regular	9583.79	0	84931.7	306	24	38	27.64	6652112	574105	3598956	41.5765	3.5312	Green	662 1602 1645 2402 2585 2723 3176 3810 4242 6989 8625 9939 11990 16902 17845 21796 22512 22686 23078 25217 26812 27398 31537 31959 32569 32594 35476
21204	A0A2G2Z212_CAPAN	A0A2G2Z212	Oxygen-evolving enhancer protein 2_ chloroplastic OS=Capsicum annuum OX=4072 GN=T459_19506 PE=4 SV=1	Regular	9333.29	0	28221.4	175	15	21	53.61	1480655	629162	519697	45.5637	1.2859	Green	31198
8439	A0A2G2YDW8_CAPAN	A0A2G2YDW8	Photosystem II protein D1 OS=Capsicum annuum OX=4072 GN=T459_27434 PE=4 SV=1	Regular	9043.29	0	19972	53	2	10	10.67	1217345	0	619109			Green	4488 5678 6512 12246 15946 25506 32407 33641 35478
8493	A0A2G3AKP8_CAPAN	A0A2G3AKP8	ATP-synt_ab_N domain-containing protein OS=Capsicum annuum OX=4072 GN=T459_02615 PE=4 SV=1	Regular	9034.41	0	9501.98	20	1	5	18.39	163946	0	74008			Green	10984 25506 27491 33144 34465
15771	A0A2G2YUF2_CAPAN	A0A2G2YUF2	ATP-synt_ab_N domain-containing protein OS=Capsicum annuum OX=4072 GN=T459_24165 PE=4 SV=1	Regular	8879.75	0	11373.8	65	4	9	43.93	527741	266921	210264	19.3304	0.2199	Green	406 25334
32407	A0A2G3ANQ3_CAPAN	A0A2G3ANQ3	Photosystem II protein D1 OS=Capsicum annuum OX=4072 GN=T459_03665 PE=4 SV=1	Regular	8755.1	0	27352.3	40	2	12	10.25	776959	0	420819			Green	4488 5678 6512 8439 12246 15946 25506 33641 35478
33641	A0A2G2YRL7_CAPAN	A0A2G2YRL7	Photosystem II protein D1 OS=Capsicum annuum OX=4072 GN=T459_23100 PE=4 SV=1	Regular	8625.81	0	23881.6	36	1	14	6.06	767553	0	418448			Green	4488 5678 6512 8439 12246 15946 25506 32407 35478
6512	A0A2G2XVI2_CAPAN	A0A2G2XVI2	Photosystem II protein D1 OS=Capsicum annuum OX=4072 GN=T459_34655 PE=4 SV=1	Regular	8625.81	0	32328.2	36	1	12	4.12	767553	0	418448			Green	4488 5678 8439 12246 15946 25506 32407 33641 35478
16606	A0A2G3AJJ4_CAPAN	A0A2G3AJJ4	Photosystem I chlorophyll a apoprotein A2 OS=Capsicum annuum OX=4072 GN=T459_02289 PE=4 SV=1	Regular	8510.54	0	40574.5	107	6	26	15.82	2185858	0	1351261			Green	939 1645 3176 11990 12157 13876 18978 19104 21796 22686 27398 31537 32778 32802 33081
32802	A0A2G2YS12_CAPAN	A0A2G2YS12	Uncharacterized protein OS=Capsicum annuum OX=4072 GN=T459_23331 PE=4 SV=1	Regular	8342.89	0	8881.5	88	5	7	50.67	2129641	0	1340990			Green	939 1645 11990 12157 16606 18978 21796 27398 32778 33081
12157	A0A2G2XVH2_CAPAN	A0A2G2XVH2	Uncharacterized protein OS=Capsicum annuum OX=4072 GN=T459_34645 PE=4 SV=1	Regular	8342.89	0	11609.7	88	5	7	38.78	2129641	0	1340990			Green	939 1645 11990 16606 18978 21796 27398 32778 32802 33081
939	A0A2G3AIP1_CAPAN	A0A2G3AIP1	Uncharacterized protein OS=Capsicum annuum OX=4072 GN=T459_01976 PE=4 SV=1	Regular	8342.89	0	13688	88	5	7	32.2	2129641	0	1340990			Green	1645 11990 12157 16606 18978 21796 27398 32778 32802 33081
22208	A0A1U8HAW7_CAPAN	A0A1U8HAW7	Photosystem I reaction center subunit XI_ chloroplastic OS=Capsicum annuum OX=4072 GN=T459_18379 PE=4 SV=1	Regular	8340.36	0	23234	148	5	15	18.64	1936081	0	966121			Green	4603
4603	A0A1U8H8Y5_CAPAN	A0A1U8H8Y5	Photosystem I reaction center subunit XI_ chloroplastic OS=Capsicum annuum OX=4072 GN=T459_18378 PE=4 SV=1	Regular	8340.36	0	23253	150	6	14	23.64	1936996	987724	966692	71.5307	1.6633	Green	22208
11194	A0A2G2ZGT7_CAPAN	A0A2G2ZGT7	Glyceraldehyde-3-phosphate dehydrogenase OS=Capsicum annuum OX=4072 GN=T459_14159 PE=3 SV=1	Regular	8328.39	0	43190.2	257	24	34	71.64	1036529	170471	404367	12.3454	0.5332	Green	4078 24841 34676
5703	A0A2G2YCL7_CAPAN	A0A2G2YCL7	Photosystem II CP43 reaction center protein OS=Capsicum annuum OX=4072 GN=T459_26982 PE=3 SV=1	Regular	8286.49	0	56131.6	162	11	30	19.8	3314624	954164	1491403	69.1003	3.8787	Green	1426 2079 2752 3934 4410 5873 12803 17733 21127 21541 23697 24083 25464 25673 27956 31246 35429
26098	A0A2G3A094_CAPAN	A0A2G3A094	Uncharacterized protein OS=Capsicum annuum OX=4072 GN=T459_09758 PE=4 SV=1	Regular	8102.74	0	30376.6	170	8	24	30.77	1679471	806587	674077	58.4128	1.7744	Green	7124
28012	A0A2G2Z7Q2_CAPAN	A0A2G2Z7Q2	Ribulose bisphosphate carboxylase large chain OS=Capsicum annuum OX=4072 GN=T459_16082 PE=3 SV=1	Regular	7688.64	0	54244.5	147	19	45	46.07	611661	132901	149986	9.6247	0.5221	Green	587 3215 8042 13782 17723 20013 22252 23070 23534 25703 29801 30136 30859 32743
26698	A0A2G2YIP9_CAPAN	A0A2G2YIP9	Chlorophyll a-b binding protein_ chloroplastic OS=Capsicum annuum OX=4072 GN=T459_24689 PE=3 SV=1	Regular	7686.45	0	29295.4	161	9	15	41.33	2496676	1798912	1096839	130.277	3.8165	Green
23078	A0A2G2YY20_CAPAN	A0A2G2YY20	Photosystem I chlorophyll a apoprotein A1 OS=Capsicum annuum OX=4072 GN=T459_21934 PE=4 SV=1	Regular	7220.03	0	61695.4	229	15	21	19.21	5227106	0	2702911			Green	662 1602 2402 2723 3810 4242 5823 6989 8625 9939 16902 17845 22512 22686 25217 26812 31959 32569 32594 35476
6463	A0A2G2YS55_CAPAN	A0A2G2YS55	Chlorophyll a-b binding protein_ chloroplastic OS=Capsicum annuum OX=4072 GN=T459_23373 PE=3 SV=1	Regular	7148.73	0	25842.4	120	10	15	35.04	1571012	796983	813791	57.7173	1.4916	Green
9362	A0A1U8H5Z0_CAPAN	A0A1U8H5Z0	NAD(P)-bd_dom domain-containing protein OS=Capsicum annuum OX=4072 GN=T459_16161 PE=4 SV=1	Regular	7029.7	0	53048.7	252	20	37	50.81	1617843	460486	504072	33.3483	1.7691	Green	745
1149	A0A2G2ZXE5_CAPAN	A0A2G2ZXE5	Uncharacterized protein OS=Capsicum annuum OX=4072 GN=T459_08742 PE=4 SV=1	Regular	7001.3	0	13255	143	11	8	53.39	3660784	0	1694185			Green	8042 8410 10316 12281 13274 16452 18192 21027 23141 29136
30101	A0A2G3AA97_CAPAN	A0A2G3AA97	Fructose-bisphosphate aldolase OS=Capsicum annuum OX=4072 GN=T459_06243 PE=3 SV=1	Regular	6765.91	0	42559.4	188	20	29	60.87	908453	297216	327114	21.5243	0.9161	Green	1304 6805 11775
29911	A0A1U8H309_CAPAN	A0A1U8H309	RuBisCO large subunit-binding protein subunit alpha_ chloroplastic OS=Capsicum annuum OX=4072 GN=T459_18135 PE=3 SV=1	Regular	6623.39	0	62691.2	347	27	47	49.07	3187515	554901	1485368	40.1857	2.5193	Green	26284
1663	A0A1U8H4U7_CAPAN	A0A1U8H4U7	Lipoyl-binding domain-containing protein OS=Capsicum annuum OX=4072 GN=T459_16319 PE=4 SV=1	Regular	6601.32	0	31110.5	105	11	26	56.61	428056	254805	125536	18.4529	0.5741	Green
9214	A0A2G2ZI24_CAPAN	A0A2G2ZI24	ATP synthase subunit beta OS=Capsicum annuum OX=4072 GN=T459_14641 PE=3 SV=1	Regular	6435.6	0	46002.4	215	21	30	65.65	1508981	559595	467657	40.5257	1.8643	Green	3209 5083 6844 11878 22520 29785 31670 33884 35289 35304
25920	A0A2G2XVH6_CAPAN	A0A2G2XVH6	Photosystem II D2 protein OS=Capsicum annuum OX=4072 GN=T459_34647 PE=3 SV=1	Regular	6499.27	0	25719.7	119	5	10	23.79	1073749	0	1030396			Green	4410 4491 6714 14590 21741 26847
4078	A0A2G3A4J5_CAPAN	A0A2G3A4J5	Glyceraldehyde-3-phosphate dehydrogenase OS=Capsicum annuum OX=4072 GN=T459_04265 PE=3 SV=1	Regular	6498.91	0	43266.4	186	14	37	38.56	832525	29675.5	311279	2.1491	0.093	Green	11194 24841 34676
29785	A0A2G2YBX4_CAPAN	A0A2G2YBX4	ATP synthase subunit beta OS=Capsicum annuum OX=4072 GN=T459_26740 PE=3 SV=1	Regular	6341.18	0	48488.5	204	19	30	55.28	1479932	0	464145			Green	3209 5083 6844 9214 11878 22520 31670 33884 35289 35304
23534	A0A2G2ZQ06_CAPAN	A0A2G2ZQ06	Ribulose bisphosphate carboxylase large chain OS=Capsicum annuum OX=4072 GN=T459_12512 PE=4 SV=1	Regular	6406.83	0	75466.1	116	14	64	24.48	470121	10066.8	125265	0.729	0.055	Green	587 3215 8042 13782 17723 20013 22252 23070 25703 28012 29801 30136 30859 32743
7124	A0A1U8GV91_CAPAN	A0A1U8GV91	Photosystem II 22 kDa protein_ chloroplastic OS=Capsicum annuum OX=4072 GN=T459_16891 PE=4 SV=1	Regular	6305.88	0	29094	164	9	17	37.18	2806974	1341087	1643400	97.1211	2.8256	Green	26098
35231	A0A1U8GYL8_CAPAN	A0A1U8GYL8	Chlorophyll a-b binding protein_ chloroplastic OS=Capsicum annuum OX=4072 GN=T459_15608 PE=3 SV=1	Regular	6274.66	0	26951.9	272	11	12	23.58	3895757	0	1685077			Green	4159 4307 7272 11303 12936 15187 21713 21832 23366 23454 24758 31045
24758	A0A2G2ZKY1_CAPAN	A0A2G2ZKY1	Chlorophyll a-b binding protein_ chloroplastic OS=Capsicum annuum OX=4072 GN=T459_15606 PE=3 SV=1	Regular	6274.66	0	21137.3	272	11	9	30.69	3895757	625524	1685077	45.3003	0.9575	Green	4159 4307 7272 11303 12936 15187 21713 21832 23366 23454 31045 35231
7428	A0A1U8FLF1_CAPAN	A0A1U8FLF1	Oxygen-evolving enhancer protein 3-2_ chloroplastic OS=Capsicum annuum OX=4072 GN=T459_05720 PE=4 SV=1	Regular	6263.86	0	24458	192	14	23	50	4168055	1741923	1869732	126.15	3.0854	Green	35290
17879	A0A2G3A9J3_CAPAN	A0A2G3A9J3	Protein TRIGALACTOSYLDIACYLGLYCEROL 2_ chloroplastic OS=Capsicum annuum OX=4072 GN=T459_05993 PE=4 SV=1	Regular	6246.54	0	44144.1	213	21	35	50.38	1180476	422630	396789	30.6067	1.3511	Green	11908
17845	A0A2G3AIN7_CAPAN	A0A2G3AIN7	Photosystem I chlorophyll a apoprotein A1 OS=Capsicum annuum OX=4072 GN=T459_01974 PE=4 SV=1	Regular	6185.58	0	42684.4	128	10	15	13.88	3586831	0	1870600			Green	662 2402 2723 3810 4242 5823 6989 8625 9939 16902 22512 22686 23078 25217 26812 31959 32569 32594 35476
24841	A0A1U8GHN3_CAPAN	A0A1U8GHN3	Glyceraldehyde-3-phosphate dehydrogenase OS=Capsicum annuum OX=4072 GN=T459_35041 PE=3 SV=1	Regular	6083.08	0	48780.4	190	20	38	56.86	883190	234761	354929	17.0013	0.8293	Green	4078 11194 34676
18151	A0A2G2ZSH3_CAPAN	A0A2G2ZSH3	Photosystem I reaction center subunit IV A_ chloroplastic OS=Capsicum annuum OX=4072 GN=T459_13373 PE=4 SV=1	Regular	5950.56	0	14340.3	144	10	9	58.96	3078271	1217649	1687570	88.1818	1.2645	Green	24997
31670	A0A2G3AK81_CAPAN	A0A2G3AK81	ATP synthase subunit beta_ chloroplastic OS=Capsicum annuum OX=4072 GN=T459_02529 PE=3 SV=1	Regular	5667.69	0	49619.1	113	10	29	27.06	796307	0	242791			Green	1603 3209 6844 9214 13497 22520 29785 33884 35289
22520	A0A2G2XVR9_CAPAN	A0A2G2XVR9	ATP synthase subunit beta_ chloroplastic OS=Capsicum annuum OX=4072 GN=T459_34523 PE=4 SV=1	Regular	5597.8	0	45362.1	92	10	31	30.31	615849	0	149036			Green	1603 3209 6844 9214 13497 26231 28354 29785 31670 33884 35289
3810	A0A2G2ZTX2_CAPAN	A0A2G2ZTX2	Photosystem I chlorophyll a apoprotein A1 OS=Capsicum annuum OX=4072 GN=T459_07523 PE=4 SV=1	Regular	5520.98	0	36713.1	184	13	20	19.63	4149380	0	2154639			Green	662 1602 1645 2402 2585 2723 3176 4242 5823 6989 11990 16902 17845 21796 22512 22686 23078 25217 26812 27398 31537 32569 32594 35476
32594	A0A2G2Y8E7_CAPAN	A0A2G2Y8E7	Photosystem I chlorophyll a apoprotein A1 OS=Capsicum annuum OX=4072 GN=T459_30427 PE=4 SV=1	Regular	5451.44	0	39633.5	185	13	17	37.82	4565910	1605404	2548142	116.263	4.6079	Green	662 1602 2402 2585 2723 3810 4242 5823 17845 22512 23078 25217 26812 32569 35476
33884	A0A2G3AAP6_CAPAN	A0A2G3AAP6	ATP synthase subunit beta OS=Capsicum annuum OX=4072 GN=T459_06442 PE=3 SV=1	Regular	5322.05	0	45606	170	16	31	45.03	1170098	0	342296			Green	3209 6844 9214 22520 29785 31670 35289
13983	A0A2G2ZZ54_CAPAN	A0A2G2ZZ54	Uncharacterized protein OS=Capsicum annuum OX=4072 GN=T459_09368 PE=4 SV=1	Regular	5408.93	0	105216	347	35	75	47.55	1897948	537585	548368	38.9317	4.0962	Green
406	A0A2G2Z291_CAPAN	A0A2G2Z291	ATP synthase subunit alpha_ mitochondrial OS=Capsicum annuum OX=4072 GN=T459_19615 PE=4 SV=1	Regular	5369.38	0	32802.6	62	4	18	14.33	514170	228770	185088	16.5674	0.5435	Green	15771 25334
12281	A0A2G2Z2K4_CAPAN	A0A2G2Z2K4	Photosystem II CP47 reaction center protein OS=Capsicum annuum OX=4072 GN=T459_19725 PE=3 SV=1	Regular	5206.74	0	56923.6	210	17	34	23.23	6193399	109149	2821203	7.9045	0.45	Green	1149 3074 3934 8042 8410 10316 13274 16452 18192 21027 23141 29136
2402	A0A2G2XXX6_CAPAN	A0A2G2XXX6	Photosystem I chlorophyll a apoprotein A2 OS=Capsicum annuum OX=4072 GN=T459_33782 PE=4 SV=1	Regular	5185.55	0	55686	150	11	17	11.85	2672879	0	978836			Green	662 1602 1645 2723 3176 3810 5823 6989 11990 13876 16902 17845 19104 21796 22512 22686 23078 26284 27398 31537 32569 32594 35476
29801	A0A2G3AK72_CAPAN	A0A2G3AK72	Acetyl-coenzyme A carboxylase carboxyl transferase subunit beta_ chloroplastic OS=Capsicum annuum OX=4072 GN=T459_02533 PE=4 SV=1	Regular	5065.8	0	81396.9	139	18	61	33.62	554708	196131	151711	14.2038	1.1561	Green	587 1603 3215 8042 13782 17723 22252 23070 23534 25703 28012 30136 30159 30512 30859 32743
30859	A0A2G3ALH4_CAPAN	A0A2G3ALH4	Ribulose bisphosphate carboxylase large chain OS=Capsicum annuum OX=4072 GN=T459_02979 PE=4 SV=1	Regular	4971.22	0	23628.7	68	7	24	26.89	256786	0	65404			Green	587 13782 17723 20013 23070 23534 25703 28012 29801 30136
25293	A0A2G2YG70_CAPAN	A0A2G2YG70	30S ribosomal protein S11_ chloroplastic OS=Capsicum annuum OX=4072 GN=T459_28196 PE=3 SV=1	Regular	4964.92	0	14944.5	24	2	9	20.29	79602	0	22923			Green	653 8618 12093 21679 26251
21679	J7H3U5_CAPAN	J7H3U5	30S ribosomal protein S11_ chloroplastic OS=Capsicum annuum OX=4072 GN=rps11 PE=3 SV=1	Regular	4964.92	0	14940.4	24	2	9	20.29	79602	0	22923			Green	653 8618 12093 25293 26251
12093	A0A2G3AK91_CAPAN	A0A2G3AK91	30S ribosomal protein S11_ chloroplastic OS=Capsicum annuum OX=4072 GN=T459_02539 PE=3 SV=1	Regular	4964.92	0	14379.4	24	2	9	20.74	79602	0	22923			Green	653 8618 21679 25293 26251
8618	A0A2G2YEB0_CAPAN	A0A2G2YEB0	30S ribosomal protein S11_ chloroplastic OS=Capsicum annuum OX=4072 GN=T459_27571 PE=4 SV=1	Regular	4964.92	0	10753	29	4	4	33.66	81686	113628	24440	8.2289	0.0885	Green	653 12093 21679 25293 26251
7221	A0A1U8G5L2_CAPAN	A0A1U8G5L2	Chaperonin CPN60-2_ mitochondrial OS=Capsicum annuum OX=4072 GN=T459_07591 PE=3 SV=1	Regular	4852.22	0	61893	272	28	52	55.36	1516903	482172	426830	34.9188	2.1612	Green	914 5718 12624 21963 30267 31353
33363	A0A1U8G5N3_CAPAN	A0A1U8G5N3	Uncharacterized protein OS=Capsicum annuum OX=4072 GN=T459_10435 PE=4 SV=1	Regular	4832.52	0	18773.9	49	4	9	21.67	473323	393143	126837	28.4713	0.5345	Green	11451
6844	A0A2G2Z802_CAPAN	A0A2G2Z802	ATP synthase subunit beta_ chloroplastic OS=Capsicum annuum OX=4072 GN=T459_16083 PE=3 SV=1	Regular	4708.43	0	52741.3	71	10	40	33.06	440692	8950	107684	0.6482	0.0342	Green	1603 3209 3458 9214 13497 22133 22520 26231 29785 31670 33884 35289 35291
12624	A0A2G2Y3L8_CAPAN	A0A2G2Y3L8	RuBisCO large subunit-binding protein subunit beta_ chloroplastic OS=Capsicum annuum OX=4072 GN=T459_31859 PE=3 SV=1	Regular	4698.89	0	17223.7	61	5	15	11.66	667771	0	271876			Green	914 7221 21963 22276 30267 31353
1777	A0A2G2YVI2_CAPAN	A0A2G2YVI2	Adenylate kinase 5_ chloroplastic OS=Capsicum annuum OX=4072 GN=T459_24499 PE=3 SV=1	Regular	4677.42	0	68940	235	31	59	47.63	1124373	276587	298993	20.0303	1.3809	Green	3663 5289 19344
35422	A0A023JGE8_CAPAN	A0A023JGE8	Photosystem II 10 kDa polypeptide_ chloroplastic OS=Capsicum annuum OX=4072 GN=T459_21070 PE=2 SV=1	Regular	4674.36	0	14255.3	130	6	10	25	2440768	971247	1152653	70.3374	1.0027	Green
11775	A0A2G3A4H8_CAPAN	A0A2G3A4H8	Fructose-bisphosphate aldolase OS=Capsicum annuum OX=4072 GN=T459_04259 PE=3 SV=1	Regular	4664	0	42294.1	153	18	29	52.44	673680	109122	225469	7.9026	0.3342	Green	1304 6805 30101
8519	A0A1U8EMK1_CAPAN	A0A1U8EMK1	Photosystem I reaction center subunit psaK_ chloroplastic OS=Capsicum annuum OX=4072 GN=T459_03540 PE=4 SV=1	Regular	4504.79	0	13408.6	70	3	9	15.38	1156005	706888	724293	51.1926	0.6864	Green
34676	A0A2G2YA75_CAPAN	A0A2G2YA75	Glyceraldehyde-3-phosphate dehydrogenase OS=Capsicum annuum OX=4072 GN=T459_31090 PE=3 SV=1	Regular	4465.46	0	48552.1	156	21	38	56.22	952809	357462	275975	25.8873	1.2569	Green	4078 11194 24841
19963	A0A2G2XVK6_CAPAN	A0A2G2XVK6	ATP synthase subunit alpha_ chloroplastic OS=Capsicum annuum OX=4072 GN=T459_34652 PE=3 SV=1	Regular	4452.71	0	62760.3	87	11	37	24.29	595702	343476	142936	24.8744	1.5611	Green	9128 9942 10984 15208 18193 22008 24271 25506 27491 28270 33144 33226 35316
21963	A0A1U8GR36_CAPAN	A0A1U8GR36	Chaperonin CPN60-2_ mitochondrial OS=Capsicum annuum OX=4072 GN=T459_15223 PE=3 SV=1	Regular	4396.99	0	61543.8	211	26	49	49.39	1016487	255560	277696	18.5075	1.139	Green	914 5718 7221 12624 30267 31353
17966	A0A2G2Z311_CAPAN	A0A2G2Z311	Linolenate hydroperoxide lyase_ chloroplastic OS=Capsicum annuum OX=4072 GN=T459_19908 PE=3 SV=1	Regular	4297.69	0	54382.7	137	20	37	46.67	750906	328428	254769	23.7847	1.2935	Green	25128 34219
26682	A0A2G3AIS4_CAPAN	A0A2G3AIS4	Uncharacterized protein OS=Capsicum annuum OX=4072 GN=T459_01970 PE=4 SV=1	Regular	4290.2	0	16906.1	67	5	8	20.13	1127880	0	503855			Green	662 1645 2585 15416 19860 28466 35476
19860	A0A2G2XVS6_CAPAN	A0A2G2XVS6	Uncharacterized protein OS=Capsicum annuum OX=4072 GN=T459_34521 PE=4 SV=1	Regular	4290.2	0	21551.5	67	5	10	16.22	1127880	0	503855			Green	662 1645 2585 15416 26682 28466 35476
26847	A0A2G2Z7Q3_CAPAN	A0A2G2Z7Q3	Photosystem II D2 protein OS=Capsicum annuum OX=4072 GN=T459_16088 PE=3 SV=1	Regular	4280.44	0	38578.6	94	6	19	16.02	691375	0	441199			Green	4410 4491 6714 14590 21741 25920
35601	TRYP_PIG	crap_P00761	Trypsin OS=Sus scrofa PE=1 SV=1	Regular	4279.42	0	25093.8	76	5	14	43.29	990840	699617	350095	50.666	1.2714	Green
30267	A0A2G2Y989_CAPAN	A0A2G2Y989	RuBisCO large subunit-binding protein subunit beta_ chloroplastic OS=Capsicum annuum OX=4072 GN=T459_30750 PE=3 SV=1	Regular	4207.24	0	15986.4	47	4	15	15.33	499725	0	147971			Green	914 7221 12624 21963 22276 31353
6805	A0A1U8EMG9_CAPAN	A0A1U8EMG9	Fructose-bisphosphate aldolase OS=Capsicum annuum OX=4072 GN=T459_26752 PE=3 SV=1	Regular	4088.42	0	42920.8	93	11	29	44.78	418849	201305	132158	14.5785	0.6257	Green	1304 11775 30101
32427	A0A1U8ED05_CAPAN	A0A1U8ED05	Chlorophyll a-b binding protein_ chloroplastic OS=Capsicum annuum OX=4072 GN=T459_24767 PE=3 SV=1	Regular	4035.06	0	29513.7	125	8	16	34.07	2084703	1399288	759594	101.336	2.9908	Green	26284
30512	A0A2G2Z7T4_CAPAN	A0A2G2Z7T4	Acetyl-coenzyme A carboxylase carboxyl transferase subunit beta_ chloroplastic OS=Capsicum annuum OX=4072 GN=T459_16081 PE=3 SV=1	Regular	4012.85	0	71326.7	104	12	44	22.63	435281	263503	133088	19.0828	1.3611	Green	1603 12253 21725 29801 30159
23070	A0A2G2XVU0_CAPAN	A0A2G2XVU0	Ribulose bisphosphate carboxylase large chain OS=Capsicum annuum OX=4072 GN=T459_34524 PE=4 SV=1	Regular	3955.86	0	47421.1	80	12	37	33.17	341280	0	81399			Green	587 3215 8042 13782 17723 22252 23534 28012 29801 30136 30859 32743
15416	A0A1U8EME2_CAPAN	A0A1U8EME2	Lipoxygenase OS=Capsicum annuum OX=4072 GN=T459_27527 PE=3 SV=1	Regular	3900.81	0	104531	182	28	73	34.75	961843	288699	307639	20.9075	2.1855	Green	662 1645 2585 19860 26682 35476
3672	A0A2G3A8Y9_CAPAN	A0A2G3A8Y9	ATP synthase gamma chain_ chloroplastic OS=Capsicum annuum OX=4072 GN=T459_05829 PE=3 SV=1	Regular	3895.5	0	41189	83	10	28	32.8	433121	305733	149808	22.1411	0.912	Green
3209	A0A2G2Z6J5_CAPAN	A0A2G2Z6J5	ATP synthase subunit beta_ chloroplastic OS=Capsicum annuum OX=4072 GN=T459_15679 PE=4 SV=1	Regular	3862.59	0	31821.2	38	5	20	24.32	304002	180961	68994	13.1051	0.417	Green	6844 9214 13497 22520 26231 29785 31670 33884 35289
21394	A0A2G2ZX24_CAPAN	A0A2G2ZX24	Photosystem II CP47 reaction center protein OS=Capsicum annuum OX=4072 GN=T459_08624 PE=4 SV=1	Regular	3825.54	0	30127.1	51	2	21	9.23	270766	0	127036			Green	18192 29136
26654	A0A1U8G491_CAPAN	A0A1U8G491	Protein TIC 22-like_ chloroplastic OS=Capsicum annuum OX=4072 GN=T459_33347 PE=4 SV=1	Regular	3823.92	0	29888	61	11	20	55.76	177156	106410	66384	7.7062	0.2303	Green
4410	A0A2G3AJL3_CAPAN	A0A2G3AJL3	Photosystem II CP43 reaction center protein OS=Capsicum annuum OX=4072 GN=T459_02291 PE=4 SV=1	Regular	3785.81	0	34141.3	115	6	15	16.01	1178898	348076	750689	25.2076	0.8606	Green	1426 2079 4491 5703 6714 21741 23697 24083 25920 26847 34453 35429
26231	A0A2G2Z2C3_CAPAN	A0A2G2Z2C3	ATP synthase epsilon chain_ chloroplastic OS=Capsicum annuum OX=4072 GN=T459_19626 PE=3 SV=1	Regular	3754.96	0	19753.3	19	1	15	7.78	136487	0	47531			Green	3209 6844 13497 22520 35289
35328	A0A089N971_CAPAN	A0A089N971	Capsanthin/capsorubin synthase OS=Capsicum annuum OX=4072 GN=Ccs PE=2 SV=1	Regular	3752.01	0	57385.2	200	20	39	47.59	1046768	532625	341200	38.5725	2.2135	Green
26812	A0A2G2Z268_CAPAN	A0A2G2Z268	Photosystem I chlorophyll a apoprotein A1 OS=Capsicum annuum OX=4072 GN=T459_19629 PE=4 SV=1	Regular	3746.62	0	42214.6	94	5	11	5.85	2432155	0	1673632			Green	662 2723 3810 4242 5823 17845 23078 25217 32594 35476
16798	A0A1U8ELT5_CAPAN	A0A1U8ELT5	ATP synthase subunit d_ mitochondrial OS=Capsicum annuum OX=4072 GN=T459_28370 PE=3 SV=1	Regular	3730.93	0	19823.5	52	9	20	60.71	218615	158717	70822	11.4943	0.2279	Green	24541
8042	A0A2G2Z2K2_CAPAN	A0A2G2Z2K2	Photosystem II CP47 reaction center protein OS=Capsicum annuum OX=4072 GN=T459_19731 PE=4 SV=1	Regular	3726.39	0	51170.2	166	15	39	26.54	3660217	0	1437102			Green	1149 3074 3215 3934 8410 10316 12281 13274 13782 16452 18192 21027 22252 23070 23141 23534 28012 29136 29801 30136 32743
28144	A0A2G2YAF1_CAPAN	A0A2G2YAF1	Catalase OS=Capsicum annuum OX=4072 GN=T459_31094 PE=4 SV=1	Regular	3677.8	0	36244	56	3	28	12.46	573381	0	329996			Green	9612
21755	A0A075W230_CAPAN	A0A075W230	NADH dehydrogenase [ubiquinone] iron-sulfur protein 3 OS=Capsicum annuum OX=4072 GN=nad9 PE=3 SV=1	Regular	3647.49	0	22752.6	63	10	20	50.53	177305	130141	49658	9.4248	0.2144	Green	28189
13876	A0A2G2YF13_CAPAN	A0A2G2YF13	Uncharacterized protein OS=Capsicum annuum OX=4072 GN=T459_27648 PE=4 SV=1	Regular	3631.34	0	22071.2	52	5	8	27.14	580711	0	282470			Green	1645 2402 3176 11990 16606 17872 19104 21796 22686 26284 27398 31537
11908	A0A2G2ZS10_CAPAN	A0A2G2ZS10	30S ribosomal protein S9 OS=Capsicum annuum OX=4072 GN=T459_13174 PE=3 SV=1	Regular	3625.61	0	11845.8	31	4	14	48.57	110903	105811	46697	7.6628	0.0908	Green	17879
11867	A0A1U8GPI4_CAPAN	A0A1U8GPI4	2-methyl-6-phytyl-1_4-hydroquinone methyltransferase_ chloroplastic OS=Capsicum annuum OX=4072 GN=T459_11065 PE=3 SV=1	Regular	3574.08	0	38137.3	68	7	29	29.04	313128	224137	157032	16.2319	0.619	Green
32569	A0A2G2YU21_CAPAN	A0A2G2YU21	Photosystem I chlorophyll a apoprotein A1 OS=Capsicum annuum OX=4072 GN=T459_23906 PE=4 SV=1	Regular	3467.55	0	41860.3	134	9	15	16.09	2793334	0	1029013			Green	662 1602 2402 2723 3810 5823 6989 8625 9939 16902 17845 22512 22686 23078 31959 32594 35476
12669	A0A1U8EAT6_CAPAN	A0A1U8EAT6	Heme-binding-like protein_ chloroplastic OS=Capsicum annuum OX=4072 GN=T459_26203 PE=4 SV=1	Regular	3441.06	0	33466.4	82	11	32	33	259547	142889	67457	10.348	0.3463	Green
14580	A0A2G2ZSU7_CAPAN	A0A2G2ZSU7	Catalase OS=Capsicum annuum OX=4072 GN=T459_13488 PE=3 SV=1	Regular	3384.43	0	57000.2	71	11	35	29.65	623281	30269.1	254741	2.1921	0.1249	Green	9612 21379
1304	A0A2G3AH23_CAPAN	A0A2G3AH23	Fructose-bisphosphate aldolase OS=Capsicum annuum OX=4072 GN=T459_01409 PE=3 SV=1	Regular	3378.21	0	44753.9	90	9	30	21.65	509131	0	183255			Green	6805 11775 30101
24541	A0A1U8FCW0_CAPAN	A0A1U8FCW0	ATP synthase subunit d_ mitochondrial OS=Capsicum annuum OX=4072 GN=T459_16531 PE=3 SV=1	Regular	3341.05	0	19825.6	34	4	20	25.6	143017	4958.7	54492	0.3591	0.0071	Green	16798
21379	A0A2G3A9N4_CAPAN	A0A2G3A9N4	Catalase OS=Capsicum annuum OX=4072 GN=T459_06075 PE=3 SV=1	Regular	3276.68	0	97012.6	59	4	59	4.95	589796	0	248814			Green	9612 14580
25217	A0A2G2YRF0_CAPAN	A0A2G2YRF0	Uncharacterized protein OS=Capsicum annuum OX=4072 GN=T459_23111 PE=4 SV=1	Regular	3213.51	0	21497.5	50	4	7	7.14	1497029	0	962321			Green	662 2723 3810 4242 5823 17845 23078 26812 32594 35476
21725	A0A2G3AN82_CAPAN	A0A2G3AN82	CoA carboxyltransferase N-terminal domain-containing protein OS=Capsicum annuum OX=4072 GN=T459_03505 PE=4 SV=1	Regular	3188.54	0	13852.3	48	6	11	36	229252	147313	65308	10.6684	0.1478	Green	10924 12253 17794 30512
28369	A0A2G2Y2U7_CAPAN	A0A2G2Y2U7	Vacuolar proton pump subunit B OS=Capsicum annuum OX=4072 GN=T459_32168 PE=3 SV=1	Regular	3182.79	0	54455.8	103	15	42	48.16	360966	195706	130135	14.173	0.7718	Green	20586
1377	A0A1U8GUM8_CAPAN	A0A1U8GUM8	ATP synthase subunit b'_ chloroplastic OS=Capsicum annuum OX=4072 GN=T459_17104 PE=3 SV=1	Regular	3167.16	0	24520.8	84	9	20	32.74	335894	212962	89138	15.4226	0.3782	Green
15208	A0A2G2ZY85_CAPAN	A0A2G2ZY85	ATP synthase subunit alpha OS=Capsicum annuum OX=4072 GN=T459_09049 PE=3 SV=1	Regular	3162.85	0	52581.1	80	8	30	16.81	571976	0	145916			Green	7985 9128 9942 10984 18193 19963 22008 24271 25506 27491 33144 33226
10316	A0A2G2Z7T8_CAPAN	A0A2G2Z7T8	Photosystem II CP47 reaction center protein OS=Capsicum annuum OX=4072 GN=T459_16076 PE=4 SV=1	Regular	3162.16	0	52826.6	373	25	28	33.54	8294954	868964	3825569	62.9301	3.3244	Green	1149 3074 3934 8042 8410 12281 13274 16452 18192 21027 23141 29136
20586	A0A2G2YLB7_CAPAN	A0A2G2YLB7	Vacuolar proton pump subunit B OS=Capsicum annuum OX=4072 GN=T459_25495 PE=3 SV=1	Regular	3157.97	0	55715.5	92	12	41	35.47	298460	0	112407			Green	28369
20525	A0A1U8FAN4_CAPAN	A0A1U8FAN4	V-type proton ATPase catalytic subunit A OS=Capsicum annuum OX=4072 GN=T459_17256 PE=3 SV=1	Regular	3157.21	0	68992.8	160	18	61	38.68	544904	75812	166811	5.4903	0.3788	Green	19016 25199 25621
35268	A0A2G2Y7H4_CAPAN	A0A2G2Y7H4	NADH dehydrogenase [ubiquinone] iron-sulfur protein 2 OS=Capsicum annuum OX=4072 GN=T459_30097 PE=4 SV=1	Regular	3102.24	0	27743.4	34	6	18	37.4	70490	53656	27229	3.8858	0.1078	Green	6977
24868	A0A2G2ZEA8_CAPAN	A0A2G2ZEA8	Protein TOC75_ chloroplastic OS=Capsicum annuum OX=4072 GN=T459_18277 PE=4 SV=1	Regular	3049.42	0	87862.1	210	24	62	41.61	743196	214185	268953	15.5112	1.3628	Green
8175	A0A1U8FBV9_CAPAN	A0A1U8FBV9	PKS_ER domain-containing protein OS=Capsicum annuum OX=4072 GN=T459_07980 PE=4 SV=1	Regular	3037.36	0	34838.2	120	15	24	47.11	505030	151957	129587	11.0047	0.3834	Green	1623 9100 19618 32353
13211	A0A1U8EHS3_CAPAN	A0A1U8EHS3	6_7-dimethyl-8-ribityllumazine synthase OS=Capsicum annuum OX=4072 GN=T459_03445 PE=3 SV=1	Regular	3032.13	0	24306.5	54	5	15	23.89	252759	207933	48723	15.0584	0.366	Green
18257	A0A2G2YCL9_CAPAN	A0A2G2YCL9	SLH domain-containing protein OS=Capsicum annuum OX=4072 GN=T459_26979 PE=4 SV=1	Regular	3030.42	0	50108.6	169	19	44	52.19	1036434	332499	296344	24.0795	1.2066	Green
28498	A0A2G3AC37_CAPAN	A0A2G3AC37	NADH dehydrogenase [ubiquinone] flavoprotein 1_ mitochondrial (Fragment) OS=Capsicum annuum OX=4072 GN=T459_06898 PE=3 SV=1	Regular	2946.68	0	54488.1	149	20	40	53.18	562064	241127	125667	17.4623	0.9515	Green
22276	A0A2G3ACR4_CAPAN	A0A2G3ACR4	Uncharacterized protein OS=Capsicum annuum OX=4072 GN=T459_07124 PE=4 SV=1	Regular	2939.66	0	17777.3	44	4	17	20.96	442314	0	172602			Green	914 12624 30267
31198	A0A2G2YMM9_CAPAN	A0A2G2YMM9	Oxygen-evolving enhancer protein 2_ chloroplastic OS=Capsicum annuum OX=4072 GN=T459_26094 PE=4 SV=1	Regular	2875.42	0	28557	66	9	22	45.38	378153	38694.4	157825	2.8022	0.08	Green	21204
31246	A0A2G2YKF8_CAPAN	A0A2G2YKF8	Photosystem II CP43 reaction center protein OS=Capsicum annuum OX=4072 GN=T459_25340 PE=4 SV=1	Regular	2853.72	0	20182.9	57	3	12	7.3	1744684	0	846231			Green	2079 2752 3934 5703 5873 12803 17733 21127 21541 23697 24083 25464 25673 27956 35429
22512	A0A2G2ZX23_CAPAN	A0A2G2ZX23	Photosystem I chlorophyll a apoprotein A1 OS=Capsicum annuum OX=4072 GN=T459_08620 PE=4 SV=1	Regular	2826.59	0	45207.4	118	7	20	12.66	2670633	0	1315118			Green	662 1602 2402 2585 2723 3810 5823 8625 17845 22686 23078 31959 32569 32594 35476
14590	A0A2G3AK63_CAPAN	A0A2G3AK63	Photosystem II D2 protein OS=Capsicum annuum OX=4072 GN=T459_02526 PE=4 SV=1	Regular	2825.67	0	24577.3	49	4	10	19.27	346249	0	87013			Green	4491 6714 21741 25920 26847
31959	A0A2G3AJI6_CAPAN	A0A2G3AJI6	NAD(P)H-quinone oxidoreductase subunit J_ chloroplastic OS=Capsicum annuum OX=4072 GN=T459_02288 PE=4 SV=1	Regular	2794.44	0	36289.8	52	3	12	8.87	1085402	0	487772			Green	662 5823 8625 9939 17845 22512 22686 23078 32569 35476
8625	A0A2G2ZTX7_CAPAN	A0A2G2ZTX7	Uncharacterized protein OS=Capsicum annuum OX=4072 GN=T459_07540 PE=4 SV=1	Regular	2794.44	0	15242.5	52	3	7	20.86	1085402	0	487772			Green	662 5823 9939 17845 22512 22686 23078 31959 32569 35476
13943	A0A2G2ZRF4_CAPAN	A0A2G2ZRF4	Photosystem II protein D1 OS=Capsicum annuum OX=4072 GN=T459_12980 PE=4 SV=1	Regular	2762.04	0	40966.6	39	2	6	5.34	1302418	0	831945			Green	12246 35478
21746	A0A2G2YXP0_CAPAN	A0A2G2YXP0	Ribosomal protein S7 OS=Capsicum annuum OX=4072 GN=T459_00672 PE=3 SV=1	Regular	2757.95	0	17386.3	72	9	10	47.1	586978	0	58701			Green	10109 10845 24882
10845	A0A2G2Z2H9_CAPAN	A0A2G2Z2H9	30S ribosomal protein S7_ chloroplastic OS=Capsicum annuum OX=4072 GN=T459_19587 PE=3 SV=1	Regular	2757.95	0	17427.4	72	9	10	47.1	586978	173501	58701	12.5649	0.219	Green	10109 21746 24882
30136	A0A2G2Z7Z2_CAPAN	A0A2G2Z7Z2	Ribulose bisphosphate carboxylase large chain OS=Capsicum annuum OX=4072 GN=T459_16073 PE=4 SV=1	Regular	2753.89	0	47162.9	61	7	37	20.24	295083	0	74210			Green	587 3215 8042 13782 17723 22252 23070 23534 25703 28012 29801 30859 32743
16452	A0A2G2XWB6_CAPAN	A0A2G2XWB6	Photosystem II CP47 reaction center protein OS=Capsicum annuum OX=4072 GN=T459_34336 PE=4 SV=1	Regular	2742.74	0	49129.4	141	12	20	12.3	4987350	0	1817617			Green	1149 8042 8410 10316 12281 13274 18192 21027 23141 29136
8054	A0A2G2ZW59_CAPAN	A0A2G2ZW59	Protein LOW PSII ACCUMULATION 1_ chloroplastic OS=Capsicum annuum OX=4072 GN=T459_08297 PE=4 SV=1	Regular	2728.36	0	48160.7	78	10	38	23.84	362252	230173	131469	16.6691	0.8028	Green
29933	A0A2G2Z1D2_CAPAN	A0A2G2Z1D2	Peroxiredoxin OS=Capsicum annuum OX=4072 GN=T459_19321 PE=3 SV=1	Regular	2697.42	0	23433.8	73	12	16	55.45	298901	147155	43206	10.6569	0.2497	Green
21683	J7H6V9_CAPAN	J7H6V9	30S ribosomal protein S4_ chloroplastic OS=Capsicum annuum OX=4072 GN=rps4 PE=3 SV=1	Regular	2687.12	0	23437.3	35	5	13	24.38	157723	115384	29395	8.356	0.1958	Green	4070 24566 29167
26251	A0A2G2YJK8_CAPAN	A0A2G2YJK8	RNA_pol_A_bac domain-containing protein OS=Capsicum annuum OX=4072 GN=T459_24999 PE=3 SV=1	Regular	2662.12	0	19756.6	24	3	9	21.98	65126	62234	17728	4.507	0.089	Green	653 8618 12093 21679 25293
19207	A0A2G2ZYA3_CAPAN	A0A2G2ZYA3	ATP synthase subunit b_ chloroplastic OS=Capsicum annuum OX=4072 GN=T459_09050 PE=3 SV=1	Regular	2646.86	0	19124.8	73	10	17	53.7	345726	151460	83394	10.9687	0.2098	Green	2975 28270
3089	A0A2G2XJI5_CAPAN	A0A2G2XJI5	Uncharacterized protein OS=Capsicum annuum OX=4072 GN=T459_35399 PE=4 SV=1	Regular	2629.66	0	7836.09	11	1	4	18.42	81068	243204	27272	17.6128	0.138	Green
11451	A0A1U8DUP2_CAPAN	A0A1U8DUP2	Uncharacterized protein OS=Capsicum annuum OX=4072 GN=T459_02576 PE=4 SV=1	Regular	2612.89	0	30052.1	40	3	15	10.99	387839	450814	92050	32.6479	0.9811	Green	33363 33849
4491	A0A2G2ZWZ2_CAPAN	A0A2G2ZWZ2	Photosystem II D2 protein OS=Capsicum annuum OX=4072 GN=T459_08618 PE=4 SV=1	Regular	2609.87	0	17391	23	2	9	14.84	173817	0	33933			Green	4410 6714 14590 21741 25920 26847
587	A0A2G2YRZ3_CAPAN	A0A2G2YRZ3	Ribulose bisphosphate carboxylase large chain OS=Capsicum annuum OX=4072 GN=T459_23294 PE=4 SV=1	Regular	2593.32	0	39111.5	47	8	33	40.58	168287	3112.05	40589	0.2254	0.0088	Green	17723 23070 23534 28012 29801 30136 30859
28189	A0A2G2YYL8_CAPAN	A0A2G2YYL8	NADH dehydrogenase [ubiquinone] iron-sulfur protein 3 OS=Capsicum annuum OX=4072 GN=T459_22106 PE=4 SV=1	Regular	2552.54	0	8578.48	19	2	10	32.88	58881	0	18357			Green	21755
35290	B5LAS6_CAPAN	B5LAS6	Acetyl-coenzyme A carboxylase carboxyl transferase subunit alpha OS=Capsicum annuum OX=4072 GN=T459_23141 PE=2 SV=1	Regular	2490.5	0	84763.5	191	26	60	36.99	971756	270923	232236	19.6202	1.6631	Green	7428
4242	A0A2G2ZP01_CAPAN	A0A2G2ZP01	ATP-synt_ab domain-containing protein OS=Capsicum annuum OX=4072 GN=T459_12107 PE=4 SV=1	Regular	2491.8	0	55495.2	35	2	30	1.39	1059353	0	734298			Green	662 3810 5823 17845 23078 25217 26812 32594 35476
17723	A0A2G3AJR2_CAPAN	A0A2G3AJR2	Ribulose bisphosphate carboxylase large chain OS=Capsicum annuum OX=4072 GN=T459_02285 PE=4 SV=1	Regular	2472.76	0	27769.8	41	6	26	29.44	174915	38553.2	51937	2.792	0.0775	Green	587 13782 20013 23070 23534 25703 28012 29801 30136 30859
34392	A0A2G3A3G2_CAPAN	A0A2G3A3G2	MAR-binding filament-like protein 1-1 OS=Capsicum annuum OX=4072 GN=T459_10878 PE=4 SV=1	Regular	2454.6	0	82242.8	194	30	89	41.5	838035	227525	168459	16.4773	1.3551	Green
22682	A0A1U8FMQ7_CAPAN	A0A1U8FMQ7	Ferredoxin--NADP reductase_ chloroplastic OS=Capsicum annuum OX=4072 GN=T459_06219 PE=3 SV=1	Regular	2375.82	0	40706.7	92	15	34	48.07	296336	150538	73432	10.9019	0.4438	Green
16979	A0A2G2YI94_CAPAN	A0A2G2YI94	Allene oxide synthase_ chloroplastic OS=Capsicum annuum OX=4072 GN=T459_28932 PE=3 SV=1	Regular	2359.84	0	60050.7	125	16	45	36.67	409813	115431	115638	8.3595	0.502	Green
9943	A0A2G3A2E4_CAPAN	A0A2G3A2E4	Geranylgeranyl diphosphate reductase_ chloroplastic OS=Capsicum annuum OX=4072 GN=T459_10457 PE=4 SV=1	Regular	2357.91	0	42606.9	82	12	31	41.53	319320	205644	76339	14.8927	0.6345	Green	15290
33081	A0A2G2XW45_CAPAN	A0A2G2XW45	Uncharacterized protein OS=Capsicum annuum OX=4072 GN=T459_34617 PE=4 SV=1	Regular	2354.89	0	15276.7	35	1	7	6.15	897899	0	805499			Green	939 1645 11990 12157 16606 18978 21796 27398 32778 32802
6444	A0A1U8GF05_CAPAN	A0A1U8GF05	Bifunctional aspartokinase/homoserine dehydrogenase 1_ chloroplastic OS=Capsicum annuum OX=4072 GN=T459_12067 PE=4 SV=1	Regular	2353.52	0	101563	223	36	80	53.52	646943	168244	219526	12.1842	1.2375	Green	31115
25703	A0A2G2ZPI2_CAPAN	A0A2G2ZPI2	RuBisCO_large domain-containing protein OS=Capsicum annuum OX=4072 GN=T459_12341 PE=4 SV=1	Regular	2349.26	0	14095.2	32	3	14	14.73	157342	0	41145			Green	13782 17723 20013 23534 28012 29801 30136 30859
35378	A0A075VSL0_CAPAN	A0A075VSL0	50S ribosomal protein L2_ chloroplastic OS=Capsicum annuum OX=4072 GN=orf172 PE=4 SV=1	Regular	2303.64	0	19634.8	31	4	15	37.21	139098	195255	41487	14.1403	0.2776	Green
33226	A0A2G3AK20_CAPAN	A0A2G3AK20	ATP synthase subunit alpha_ chloroplastic OS=Capsicum annuum OX=4072 GN=T459_02432 PE=3 SV=1	Regular	2283.73	0	35940.3	34	3	14	10.33	200540	0	37311			Green	9128 9942 15208 18193 19963 22008 24271 25506 27491 33144
25621	A0A2G2Y929_CAPAN	A0A2G2Y929	V-type proton ATPase catalytic subunit A OS=Capsicum annuum OX=4072 GN=T459_30692 PE=4 SV=1	Regular	2276.78	0	70499.6	143	17	53	38.17	422473	85665.8	144517	6.2039	0.4374	Green	20525
13274	A0A2G2YIV1_CAPAN	A0A2G2YIV1	Photosystem II CP47 reaction center protein OS=Capsicum annuum OX=4072 GN=T459_24771 PE=4 SV=1	Regular	2270.06	0	36348.7	49	6	15	9.45	1641403	0	613907			Green	1149 8042 8410 10316 12281 16452 18192 21027 23141 29136
9540	A0A1U8G5P8_CAPAN	A0A1U8G5P8	ATP synthase subunit gamma_ mitochondrial OS=Capsicum annuum OX=4072 GN=T459_10446 PE=3 SV=1	Regular	2260.05	0	35701	71	12	26	50.62	236149	140685	59387	10.1884	0.3637	Green
33533	A0A2G2ZZ70_CAPAN	A0A2G2ZZ70	TPPII domain-containing protein OS=Capsicum annuum OX=4072 GN=T459_09357 PE=4 SV=1	Regular	2230.65	0	44634.8	76	13	34	51.92	245078	131553	73996	9.527	0.4252	Green
4017	A0A2G2YC63_CAPAN	A0A2G2YC63	Hydrolase_4 domain-containing protein OS=Capsicum annuum OX=4072 GN=T459_26834 PE=4 SV=1	Regular	2200.11	0	44510.4	61	7	33	29.01	263693	202313	61081	14.6514	0.6521	Green
19006	A0A1U8GPF4_CAPAN	A0A1U8GPF4	Chlorophyll a-b binding protein_ chloroplastic OS=Capsicum annuum OX=4072 GN=T459_17684 PE=3 SV=1	Regular	2143.94	0	27676.5	81	9	17	43.03	931707	110276	300887	7.9861	0.221	Green	22996
32636	A0A1U8EU30_CAPAN	A0A1U8EU30	NADH-ubiquinone oxidoreductase 75 kDa subunit_ mitochondrial OS=Capsicum annuum OX=4072 GN=T459_29172 PE=3 SV=1	Regular	2143.39	0	81664.1	163	25	54	40.03	654660	251245	197580	18.1951	1.4859	Green
16057	A0A1U8FL13_CAPAN	A0A1U8FL13	Peptidylprolyl isomerase OS=Capsicum annuum OX=4072 GN=T459_09576 PE=4 SV=1	Regular	2099.4	0	29638.6	62	11	30	52.71	210429	105251	67705	7.6222	0.2259	Green
31495	A0A2G2Z8C4_CAPAN	A0A2G2Z8C4	Photosystem II protein D1 OS=Capsicum annuum OX=4072 GN=T459_16315 PE=4 SV=1	Regular	2084.99	0	29098.5	39	2	6	8.33	282312	0	53605			Green	4488 5678 5788 12246 13230 15946 25506 35478
13230	A0A2G2ZB62_CAPAN	A0A2G2ZB62	Uncharacterized protein OS=Capsicum annuum OX=4072 GN=T459_17236 PE=4 SV=1	Regular	2084.99	0	9647.78	39	2	10	25	282312	0	53605			Green	4488 5678 5788 12246 15946 25506 31495 35478
5788	A0A2G2YJG5_CAPAN	A0A2G2YJG5	Photosystem II protein D1 OS=Capsicum annuum OX=4072 GN=T459_24996 PE=3 SV=1	Regular	2084.99	0	34531.8	39	2	12	7.03	282312	0	53605			Green	4488 5678 12246 13230 15946 25506 31495 35478
29907	A0A2G2ZWT9_CAPAN	A0A2G2ZWT9	Uncharacterized protein OS=Capsicum annuum OX=4072 GN=T459_08527 PE=4 SV=1	Regular	2071.14	0	41543.6	79	14	26	40.41	253004	120236	70794	8.7075	0.3617	Green
3826	A0A2G2ZU33_CAPAN	A0A2G2ZU33	NADH dehydrogenase [ubiquinone] 1 alpha subcomplex subunit 13 (Fragment) OS=Capsicum annuum OX=4072 GN=T459_07592 PE=4 SV=1	Regular	2065.52	0	11396.2	17	3	7	43.75	83332	209925	21644	15.2027	0.1733	Green
25400	A0A2G2YZU5_CAPAN	A0A2G2YZU5	Knot1 domain-containing protein OS=Capsicum annuum OX=4072 GN=T459_18765 PE=3 SV=1	Regular	2059.58	0	12537.3	18	3	7	33.02	65700	81270	29876	5.8855	0.0738	Green
653	A0A2G2Z2W4_CAPAN	A0A2G2Z2W4	30S ribosomal protein S11_ chloroplastic OS=Capsicum annuum OX=4072 GN=T459_19727 PE=4 SV=1	Regular	2042.2	0	21845.8	18	3	17	15.82	54411	0	16470			Green	8618 12093 21679 25293 26251
24566	A0A2G2ZPZ2_CAPAN	A0A2G2ZPZ2	30S ribosomal protein S4_ chloroplastic OS=Capsicum annuum OX=4072 GN=T459_12509 PE=3 SV=1	Regular	2017.53	0	23453.3	27	4	12	20.9	108336	0	20882			Green	4070 21683 29167
35323	A0A023JGD7_CAPAN	A0A023JGD7	Ribulose bisphosphate carboxylase small chain OS=Capsicum annuum OX=4072 GN=T459_04234 PE=2 SV=1	Regular	1985.93	0	20713.6	31	4	19	32.22	71864	0	24575			Green	19733 21782 31207
31207	A0A1U8GFY2_CAPAN	A0A1U8GFY2	Ribulose bisphosphate carboxylase small chain OS=Capsicum annuum OX=4072 GN=T459_11737 PE=3 SV=1	Regular	1985.93	0	20676.7	31	4	19	32.4	71864	67941	24575	4.9203	0.1017	Green	19733 21782 35323
25199	A0A2G2Y948_CAPAN	A0A2G2Y948	Uncharacterized protein OS=Capsicum annuum OX=4072 GN=T459_30693 PE=4 SV=1	Regular	1983.93	0	19056.8	76	9	15	51.2	302836	84902.9	76903	6.1486	0.1172	Green	19016 20525
33423	A0A1U8F167_CAPAN	A0A1U8F167	ADP_ATP carrier protein 1_ mitochondrial OS=Capsicum annuum OX=4072 GN=T459_27877 PE=3 SV=1	Regular	1970.98	0	48380.2	105	18	32	47.6	525595	189920	155780	13.754	0.6654	Green	17036 20250 20777 32867
10924	A0A2G2ZPL4_CAPAN	A0A2G2ZPL4	CoA carboxyltransferase N-terminal domain-containing protein OS=Capsicum annuum OX=4072 GN=T459_12338 PE=4 SV=1	Regular	1963.6	0	13841.3	39	6	10	67.2	178440	0	58034			Green	17794 21725
9942	A0A2G3AK87_CAPAN	A0A2G3AK87	ATP synthase subunit alpha OS=Capsicum annuum OX=4072 GN=T459_02521 PE=3 SV=1	Regular	1948.82	0	56249.3	62	10	30	21.98	992050	0	129738			Green	7985 9128 10984 15208 18193 19963 24271 25506 27491 33144 33226 34465
17794	A0A2G2Z6U1_CAPAN	A0A2G2Z6U1	CoA carboxyltransferase N-terminal domain-containing protein OS=Capsicum annuum OX=4072 GN=T459_15683 PE=4 SV=1	Regular	1946.61	0	13830.2	33	4	10	25.6	175684	0	56539			Green	10924 21725
21624	A0A2G3A2X5_CAPAN	A0A2G3A2X5	Chaperone protein ClpC1_ chloroplastic OS=Capsicum annuum OX=4072 GN=T459_10684 PE=3 SV=1	Regular	1912.85	0	69457.2	73	14	50	31.87	265955	69966.3	48336	5.0669	0.3519	Green	2867 25669
17888	A0A1U8DRG8_CAPAN	A0A1U8DRG8	UDP-sulfoquinovose synthase_ chloroplastic OS=Capsicum annuum OX=4072 GN=T459_21371 PE=4 SV=1	Regular	1907.92	0	54178.5	88	14	40	37.81	308650	183871	68710	13.3159	0.7214	Green
18193	A0A2G2ZU04_CAPAN	A0A2G2ZU04	ATP-synt_ab domain-containing protein OS=Capsicum annuum OX=4072 GN=T459_07562 PE=4 SV=1	Regular	1900.98	0	25546.1	31	4	17	22.5	314090	0	92190			Green	9128 9942 15208 19963 24271 25506 27491 33144 33226
21693	A0A2G3ALJ3_CAPAN	A0A2G3ALJ3	Cytochrome f OS=Capsicum annuum OX=4072 GN=petA PE=3 SV=1	Regular	1885.59	0	35346.9	67	12	26	40.94	153754	96284	43726	6.9729	0.2465	Green	4298 5448 12253 22771 34328
5978	A0A1U8E3W9_CAPAN	A0A1U8E3W9	Acyltransferase-like protein_ chloroplastic OS=Capsicum annuum OX=4072 GN=T459_22279 PE=4 SV=1	Regular	1828.25	0	80432	124	19	48	35.39	283944	101958	85207	7.3838	0.5939	Green
30159	A0A2G2ZQ00_CAPAN	A0A2G2ZQ00	Acetyl-coenzyme A carboxylase carboxyl transferase subunit beta_ chloroplastic OS=Capsicum annuum OX=4072 GN=T459_12513 PE=4 SV=1	Regular	1806.6	0	70457.6	78	10	44	21.94	339150	0	109744			Green	1603 29801 30512
3241	A0A1U8G248_CAPAN	A0A1U8G248	NADH dehydrogenase [ubiquinone] flavoprotein 2_ mitochondrial OS=Capsicum annuum OX=4072 GN=T459_08898 PE=4 SV=1	Regular	1797.89	0	29115.9	59	8	18	40.47	200255	77418.3	61071	5.6066	0.1632	Green	21332
10109	A0A2G2ZNQ0_CAPAN	A0A2G2ZNQ0	30S ribosomal protein S7_ chloroplastic OS=Capsicum annuum OX=4072 GN=T459_12018 PE=4 SV=1	Regular	1763.11	0	17528.7	25	3	12	23.38	134923	0	30211			Green	10845 21746 24882
25046	A0A1U8EFG8_CAPAN	A0A1U8EFG8	Uncharacterized protein OS=Capsicum annuum OX=4072 GN=T459_23527 PE=4 SV=1	Regular	1734.77	0	35812.4	59	10	21	42.59	127414	88770	46564	6.4287	0.2302	Green
24271	A0A2G2Z6J4_CAPAN	A0A2G2Z6J4	ATP synthase subunit alpha_ chloroplastic OS=Capsicum annuum OX=4072 GN=T459_15682 PE=4 SV=1	Regular	1723.27	0	33944.4	25	3	21	10.86	146809	0	15890			Green	9128 9942 10984 15208 18193 19963 22008 25506 27491 33144 33226
1623	A0A1U8FGS7_CAPAN	A0A1U8FGS7	PKS_ER domain-containing protein OS=Capsicum annuum OX=4072 GN=T459_17142 PE=4 SV=1	Regular	1709.18	0	34815.4	72	8	24	20.67	331860	0	80707			Green	8175 9100 19618 32353
12736	A0A1U8GII0_CAPAN	A0A1U8GII0	Gamma carbonic anhydrase 1_ mitochondrial OS=Capsicum annuum OX=4072 GN=T459_13285 PE=4 SV=1	Regular	1675.07	0	29755.9	60	9	17	45.42	174239	87297	50733	6.322	0.1881	Green
12724	A0A2G2ZZ50_CAPAN	A0A2G2ZZ50	Peptidase_S8 domain-containing protein OS=Capsicum annuum OX=4072 GN=T459_09359 PE=4 SV=1	Regular	1651.71	0	35426.5	57	9	31	40.75	140632	61239	43570	4.4349	0.1571	Green
19945	A0A1U8FM34_CAPAN	A0A1U8FM34	PsbP domain-containing protein OS=Capsicum annuum OX=4072 GN=T459_05980 PE=4 SV=1	Regular	1649.29	0	27264.3	46	8	22	49.8	153028	77462	28100	5.6098	0.1529	Green
33849	A0A1U8DX52_CAPAN	A0A1U8DX52	Uncharacterized protein OS=Capsicum annuum OX=4072 GN=T459_02579 PE=4 SV=1	Regular	1640.8	0	28630.5	31	4	13	13.9	242270	226881	54209	16.4307	0.4704	Green	11451
12393	A0A2G2YXT7_CAPAN	A0A2G2YXT7	PsbP domain-containing protein 5_ chloroplastic OS=Capsicum annuum OX=4072 GN=T459_21718 PE=4 SV=1	Regular	1633.92	0	33132.9	40	4	26	20.62	122146	102827	37617	7.4467	0.2467	Green
18806	A0A1U8FYA3_CAPAN	A0A1U8FYA3	NADH dehydrogenase [ubiquinone] 1 alpha subcomplex subunit 12 OS=Capsicum annuum OX=4072 GN=T459_09765 PE=3 SV=1	Regular	1607.08	0	18429.6	44	6	16	33.54	113172	69592	29310	5.0398	0.0929	Green
24882	A0A2G2YYU2_CAPAN	A0A2G2YYU2	Ribosomal protein S7 OS=Capsicum annuum OX=4072 GN=T459_22088 PE=3 SV=1	Regular	1592.34	0	17502.4	52	7	11	34.19	462188	0	28675			Green	10109 10845 21746
9939	A0A2G2YTY6_CAPAN	A0A2G2YTY6	Uncharacterized protein OS=Capsicum annuum OX=4072 GN=T459_23991 PE=4 SV=1	Regular	1556.68	0	12522.2	17	1	6	14.16	61642	0	12525			Green	662 5823 8625 17845 22686 23078 31959 32569 35476
32867	A0A1U8FC19_CAPAN	A0A1U8FC19	ADP_ATP carrier protein 1_ mitochondrial OS=Capsicum annuum OX=4072 GN=T459_02199 PE=3 SV=1	Regular	1552.83	0	42016	80	15	30	42.34	398198	32725	111114	2.3699	0.0996	Green	17036 20250 20777 33423
6183	A0A1U8FZA9_CAPAN	A0A1U8FZA9	Putative NADH dehydrogenase [ubiquinone] 1 alpha subcomplex subunit 5_ mitochondrial OS=Capsicum annuum OX=4072 GN=T459_09498 PE=4 SV=1	Regular	1523.55	0	20125.9	30	5	18	37.93	92777	65175	23954	4.72	0.095	Green
21480	A0A1U8FYL3_CAPAN	A0A1U8FYL3	Gamma carbonic anhydrase-like 2_ mitochondrial OS=Capsicum annuum OX=4072 GN=T459_09991 PE=4 SV=1	Regular	1520.58	0	28273.4	30	5	15	26.67	95186	79740	38553	5.7747	0.1633	Green
19344	A0A2G2ZNZ6_CAPAN	A0A2G2ZNZ6	DUF1995 domain-containing protein OS=Capsicum annuum OX=4072 GN=T459_12151 PE=4 SV=1	Regular	1519.97	0	39598.6	31	7	31	19.21	127177	25468.4	28310	1.8444	0.073	Green	1777 5289
23834	A0A1U8E6Y3_CAPAN	A0A1U8E6Y3	Thioredoxin M3_ chloroplastic OS=Capsicum annuum OX=4072 GN=T459_33046 PE=4 SV=1	Regular	1518.01	0	20582.6	23	4	17	23.33	34872	31882	9285	2.3089	0.0475	Green
33762	A0A1U8GLW1_CAPAN	A0A1U8GLW1	TPR_REGION domain-containing protein OS=Capsicum annuum OX=4072 GN=T459_12166 PE=4 SV=1	Regular	1515.62	0	35334.9	38	5	27	16.98	213376	158593	79721	11.4853	0.4058	Green
2745	A0A2G3AIV8_CAPAN	A0A2G3AIV8	Chlorophyll a-b binding protein_ chloroplastic OS=Capsicum annuum OX=4072 GN=T459_02059 PE=3 SV=1	Regular	1513.14	0	10263.8	32	2	6	23.96	534750	702578	155759	50.8804	0.5222	Green
2867	A0A2G2Y8V2_CAPAN	A0A2G2Y8V2	AAA_lid_9 domain-containing protein OS=Capsicum annuum OX=4072 GN=T459_30406 PE=4 SV=1	Regular	1507.24	0	14525.3	25	4	8	48	95569	30995.7	14651	2.2447	0.0326	Green	21624
12818	A0A2G2ZZ45_CAPAN	A0A2G2ZZ45	Tripeptidyl-peptidase 2 OS=Capsicum annuum OX=4072 GN=T459_09358 PE=4 SV=1	Regular	1499.69	0	97605.9	137	27	63	34.98	1221530	580331	156579	42.0274	4.1021	Green
32050	A0A1U8GA42_CAPAN	A0A1U8GA42	Protein FLUORESCENT IN BLUE LIGHT_ chloroplastic OS=Capsicum annuum OX=4072 GN=T459_08446 PE=4 SV=1	Regular	1485.65	0	31626.5	42	7	21	28.57	185231	110493	49809	8.0019	0.2531	Green	6978
5289	A0A2G2YE62_CAPAN	A0A2G2YE62	DUF1995 domain-containing protein OS=Capsicum annuum OX=4072 GN=T459_27524 PE=4 SV=1	Regular	1480.67	0	30655.8	26	6	12	21.93	115294	4246.08	26265	0.3075	0.0094	Green	1777 19344
13530	A0A2G2Z8H9_CAPAN	A0A2G2Z8H9	Ferritin OS=Capsicum annuum OX=4072 GN=T459_16365 PE=3 SV=1	Regular	1470.01	0	28280	24	6	22	18.47	96487	78560	29726	5.6893	0.1609	Green	6568 8797
2915	A0A1U8G0A0_CAPAN	A0A1U8G0A0	Protein LOW PSII ACCUMULATION 2_ chloroplastic OS=Capsicum annuum OX=4072 GN=T459_09183 PE=4 SV=1	Regular	1450.94	0	21059.8	36	5	17	28.27	312246	293947	89434	21.2876	0.4483	Green
6989	A0A2G2Y187_CAPAN	A0A2G2Y187	Uncharacterized protein OS=Capsicum annuum OX=4072 GN=T459_32714 PE=4 SV=1	Regular	1440.35	0	16239.5	66	6	7	12.93	1443154	0	580470			Green	662 1645 2402 3176 3810 5823 11990 16902 17845 21796 22686 23078 27398 31537 32569 35476
29360	A0A2G2Z8F9_CAPAN	A0A2G2Z8F9	Uncharacterized protein (Fragment) OS=Capsicum annuum OX=4072 GN=T459_16332 PE=4 SV=1	Regular	1433.62	0	13584.4	23	2	7	14.17	271631	172812	109281	12.515	0.17	Green
22008	A0A2G2Z0C3_CAPAN	A0A2G2Z0C3	ATP synthase subunit alpha_ chloroplastic OS=Capsicum annuum OX=4072 GN=T459_18970 PE=4 SV=1	Regular	1431.28	0	17196.7	17	1	7	8.13	86604	0	11214			Green	15208 19963 24271 25506 27491 33144 33226
4300	A0A1U8H3A3_CAPAN	A0A1U8H3A3	Photosystem I subunit O OS=Capsicum annuum OX=4072 GN=T459_18050 PE=4 SV=1	Regular	1400.29	0	16011.5	36	4	9	22.92	689754	865503	216747	62.6795	1.0036	Green
13782	A0A2G3A5S4_CAPAN	A0A2G3A5S4	Ribulose bisphosphate carboxylase large chain OS=Capsicum annuum OX=4072 GN=T459_04712 PE=4 SV=1	Regular	1391.81	0	50619.4	20	6	39	27.68	83285	1451	20414	0.1051	0.0053	Green	1603 8042 17723 20013 23070 23534 25703 28012 29801 30136 30859
29974	A0A2G2YSV4_CAPAN	A0A2G2YSV4	NADH dehydrogenase [ubiquinone] 1 alpha subcomplex subunit 9_ mitochondrial OS=Capsicum annuum OX=4072 GN=T459_23607 PE=4 SV=1	Regular	1345.01	0	35879.7	68	10	28	35.17	244488	186294	62902	13.4914	0.4841	Green
8410	A0A2G3ALJ0_CAPAN	A0A2G3ALJ0	Photosystem II CP47 reaction center protein OS=Capsicum annuum OX=4072 GN=T459_02983 PE=4 SV=1	Regular	1342.02	0	47498.6	204	14	28	27.66	2951550	413205	1218652	29.9242	1.4214	Green	1149 8042 10316 12281 13274 16452 18192 21027 23141 29136
4298	A0A2G2Z7P6_CAPAN	A0A2G2Z7P6	Cytochrome f OS=Capsicum annuum OX=4072 GN=T459_16074 PE=3 SV=1	Regular	1339.31	0	35517.2	52	11	26	37.19	83663	0	22988			Green	5448 12253 21693 22771 34328
34328	A0A2G3AI90_CAPAN	A0A2G3AI90	Cytochrome f OS=Capsicum annuum OX=4072 GN=T459_01843 PE=4 SV=1	Regular	1331.54	0	26324.1	38	6	19	26.56	122958	0	37220			Green	4298 5448 21693 22771
19733	A0A2G3AAZ6_CAPAN	A0A2G3AAZ6	Ribulose bisphosphate carboxylase small chain OS=Capsicum annuum OX=4072 GN=T459_06494 PE=3 SV=1	Regular	1327.83	0	10436.9	20	3	9	36.05	42848	0	14697			Green	21782 31207 35323
416	A0A1U8GDW0_CAPAN	A0A1U8GDW0	V-type proton ATPase subunit E OS=Capsicum annuum OX=4072 GN=T459_00209 PE=3 SV=1	Regular	1327.66	0	26392.2	31	6	25	30.13	82371	76475	22232	5.5383	0.1462	Green	12384 19773
10537	A0A2G2YIU6_CAPAN	A0A2G2YIU6	Glyceraldehyde-3-phosphate dehydrogenase OS=Capsicum annuum OX=4072 GN=T459_24615 PE=3 SV=1	Regular	1322.99	0	44288.4	67	12	28	41.73	173440	87507	58875	6.3372	0.2807	Green
12192	A0A1U8E415_CAPAN	A0A1U8E415	ATP synthase subunit O_ mitochondrial OS=Capsicum annuum OX=4072 GN=T459_02505 PE=3 SV=1	Regular	1321.17	0	26163.6	47	7	24	25.42	193407	140613	43663	10.1832	0.2664	Green
8525	A0A1U8FWA4_CAPAN	A0A1U8FWA4	Gamma carbonic anhydrase 2_ mitochondrial OS=Capsicum annuum OX=4072 GN=T459_06363 PE=4 SV=1	Regular	1293.87	0	29122.9	42	9	21	40.82	264574	144739	60613	10.482	0.3053	Green
5718	A0A2G2ZHD3_CAPAN	A0A2G2ZHD3	Chaperonin CPN60_ mitochondrial OS=Capsicum annuum OX=4072 GN=T459_14432 PE=4 SV=1	Regular	1292.86	0	34617.2	41	7	29	20.85	357058	5351.82	31024	0.3876	0.0134	Green	7221 21963
16902	A0A2G2Y918_CAPAN	A0A2G2Y918	Uncharacterized protein OS=Capsicum annuum OX=4072 GN=T459_30678 PE=4 SV=1	Regular	1285.09	0	24746.2	17	2	17	5.86	396252	0	179568			Green	662 1645 2402 3176 3810 5823 6989 11990 17845 21796 22686 23078 27398 31537 32569 35476
20013	A0A2G2ZMY3_CAPAN	A0A2G2ZMY3	Uncharacterized protein OS=Capsicum annuum OX=4072 GN=T459_11792 PE=4 SV=1	Regular	1258.46	0	24312.4	12	1	22	3.27	74061	0	18326			Green	13782 17723 23534 25703 28012 30859
18008	A0A2G3A2I8_CAPAN	A0A2G3A2I8	Chaperone protein DnaJ OS=Capsicum annuum OX=4072 GN=T459_10534 PE=3 SV=1	Regular	1255.59	0	54775.8	71	10	40	35.53	238884	139158	78217	10.0778	0.552	Green
12253	A0A2G2XVS7_CAPAN	A0A2G2XVS7	Acetyl-coenzyme A carboxylase carboxyl transferase subunit beta_ chloroplastic OS=Capsicum annuum OX=4072 GN=T459_34525 PE=4 SV=1	Regular	1241.94	0	38143.8	19	4	17	7.18	56084	0	9824			Green	4298 21693 21725 22771 30512
4564	A0A1U8G5D3_CAPAN	A0A1U8G5D3	Translocon at the outer membrane of chloroplasts 64 OS=Capsicum annuum OX=4072 GN=T459_10716 PE=4 SV=1	Regular	1219.24	0	64445.4	97	16	46	35.02	290772	148710	83832	10.7695	0.694	Green
2723	A0A2G2YL65_CAPAN	A0A2G2YL65	Photosystem I chlorophyll a apoprotein A1 OS=Capsicum annuum OX=4072 GN=T459_25445 PE=4 SV=1	Regular	1217.19	0	41891.8	58	3	23	6.42	1112594	0	347983			Green	662 1602 2402 3810 5823 17845 22512 23078 25217 26812 32569 32594 35476
2975	A0A2G3AJI4_CAPAN	A0A2G3AJI4	DNA-directed RNA polymerase subunit beta OS=Capsicum annuum OX=4072 GN=T459_02279 PE=3 SV=1	Regular	1206.35	0	135469	67	23	91	20.07	166987	4424.42	60939	0.3204	0.0434	Green	379 4701 15066 19207 28270 35492
23790	A0A2G2YHJ4_CAPAN	A0A2G2YHJ4	Pheophorbide a oxygenase_ chloroplastic OS=Capsicum annuum OX=4072 GN=T459_28715 PE=4 SV=1	Regular	1199.86	0	61504.6	64	12	39	30.17	164104	100474	42340	7.2763	0.4475	Green
14969	A0A2G2Z0J1_CAPAN	A0A2G2Z0J1	Defensin-like protein OS=Capsicum annuum OX=4072 GN=T459_19052 PE=3 SV=1	Regular	1184.07	0	9262.73	52	4	3	42.31	198216	125145	56821	9.063	0.0839	Green
30667	A0A2G2ZGQ9_CAPAN	A0A2G2ZGQ9	Uncharacterized protein OS=Capsicum annuum OX=4072 GN=T459_14187 PE=4 SV=1	Regular	1170.57	0	16308.9	19	4	11	26.03	88858	83203	50601	6.0255	0.0983	Green
34915	A0A2G3AB09_CAPAN	A0A2G3AB09	Uncharacterized protein OS=Capsicum annuum OX=4072 GN=T459_06476 PE=4 SV=1	Regular	1164.31	0	19432	24	3	11	7.34	133978	132505	32631	9.596	0.1865	Green
35559	K1C9_HUMAN	crap_P35527	Keratin_ type I cytoskeletal 9 OS=Homo sapiens GN=KRT9 PE=1 SV=3	Regular	1145.68	0	62292.5	51	13	40	25.36	276765	165245	77176	11.967	0.7455	Green
29167	A0A2G3AJZ2_CAPAN	A0A2G3AJZ2	30S ribosomal protein S4_ chloroplastic OS=Capsicum annuum OX=4072 GN=T459_02439 PE=4 SV=1	Regular	1130.21	0	11782.5	24	6	9	74.51	62285	5397.23	13040	0.3909	0.0046	Green	4070 21683 24566
19618	A0A2G2ZQP8_CAPAN	A0A2G2ZQP8	PKS_ER domain-containing protein OS=Capsicum annuum OX=4072 GN=T459_12728 PE=4 SV=1	Regular	1122.24	0	30601.5	39	4	20	17.42	138310	0	36537			Green	1623 8175 32353
23589	A0A2G2YR82_CAPAN	A0A2G2YR82	Ribulose bisphosphate carboxylase/oxygenase activase 1_ chloroplastic OS=Capsicum annuum OX=4072 GN=T459_23034 PE=4 SV=1	Regular	1091.81	0	48954	48	12	35	43.76	111980	59321.3	43284	4.296	0.2103	Green	10372 10988
7540	A0A2G2YZN3_CAPAN	A0A2G2YZN3	Preprotein translocase subunit SECY_ chloroplastic OS=Capsicum annuum OX=4072 GN=T459_18740 PE=3 SV=1	Regular	1089.21	0	59444.3	76	13	34	31.68	301264	167358	124783	12.12	0.7205	Green
21782	A0A2G3AAW3_CAPAN	A0A2G3AAW3	Ribulose bisphosphate carboxylase small chain OS=Capsicum annuum OX=4072 GN=T459_06486 PE=3 SV=1	Regular	1079.73	0	20632.5	22	4	19	32.22	52744	0	15282			Green	19733 31207 35323
35548	PYGM_RABIT	P00489	Glycogen phosphorylase_ muscle form OS=Oryctolagus cuniculus GN=PYGM PE=1 SV=3	Regular	1069.11	0	97802.8	127	25	76	29.3	385801	138084	78734	10	0.978	Green
25939	A0A2G2ZPY9_CAPAN	A0A2G2ZPY9	Putative ATP synthase 24 kDa subunit_ mitochondrial OS=Capsicum annuum OX=4072 GN=T459_12491 PE=4 SV=1	Regular	1064.99	0	33547.8	89	13	25	36.73	764320	518878	89958	37.577	1.2606	Green	31353
13218	A0A1U8FZI1_CAPAN	A0A1U8FZI1	Short-chain dehydrogenase TIC 32_ chloroplastic OS=Capsicum annuum OX=4072 GN=T459_09386 PE=3 SV=1	Regular	1043.44	0	33998	47	9	26	44.09	90515	53493	31332	3.8739	0.1317	Green
5448	A0A2G2ZQ40_CAPAN	A0A2G2ZQ40	Cytochrome f OS=Capsicum annuum OX=4072 GN=T459_12514 PE=4 SV=1	Regular	1043.04	0	45249	41	9	39	31.07	121248	0	34157			Green	4298 21693 34328
8412	A0A1U8H0B7_CAPAN	A0A1U8H0B7	Thioredoxin F-type_ chloroplastic OS=Capsicum annuum OX=4072 GN=T459_34870 PE=4 SV=1	Regular	1037.91	0	20147.3	32	3	15	20.99	122692	147267	29675	10.665	0.2149	Green
35316	J7H9F7_CAPAN	J7H9F7	30S ribosomal protein S2_ chloroplastic OS=Capsicum annuum OX=4072 GN=rps2 PE=3 SV=1	Regular	1024.86	0	27319.5	27	6	17	36.02	98635	55725.5	18373	4.0356	0.1103	Green	19963 28270
35389	A0A075W1C1_CAPAN	A0A075W1C1	ATP synthase protein MI25 OS=Capsicum annuum OX=4072 GN=orf25 PE=4 SV=1	Regular	1012.52	0	22465.2	20	3	16	10.77	110357	130770	27009	9.4703	0.2128	Green	1167
1167	A0A2G2ZDR2_CAPAN	A0A2G2ZDR2	ATP synthase protein MI25 OS=Capsicum annuum OX=4072 GN=T459_18170 PE=4 SV=1	Regular	1012.52	0	22862.8	20	3	18	10.61	110357	0	27009			Green	35389
30773	A0A2G2YIL8_CAPAN	A0A2G2YIL8	30S ribosomal protein S10_ chloroplastic OS=Capsicum annuum OX=4072 GN=T459_24663 PE=3 SV=1	Regular	1001.72	0	20886.2	22	4	12	15.43	774036	164638	418306	11.9231	0.249	Green
4783	A0A1U8GJ95_CAPAN	A0A1U8GJ95	Clp protease-related protein_ chloroplastic OS=Capsicum annuum OX=4072 GN=T459_00460 PE=4 SV=1	Regular	1001.18	0	26084.1	24	4	16	20.17	186848	213416	63696	15.4555	0.4031	Green
10988	A0A1U8EGL7_CAPAN	A0A1U8EGL7	Ribulose bisphosphate carboxylase/oxygenase activase 2_ chloroplastic OS=Capsicum annuum OX=4072 GN=T459_25644 PE=4 SV=1	Regular	999.053	0	48583.4	59	17	36	45.1	366802	12798.2	50190	0.9268	0.045	Green	10372 23589
22108	A0A2G2Z0A3_CAPAN	A0A2G2Z0A3	30S ribosomal protein S16_ chloroplastic OS=Capsicum annuum OX=4072 GN=T459_18972 PE=3 SV=1	Regular	993.814	0	10291.1	11	2	8	24.14	40479	0	8485			Green	17592
17592	A0A2G2ZY93_CAPAN	A0A2G2ZY93	30S ribosomal protein S16_ chloroplastic OS=Capsicum annuum OX=4072 GN=T459_09045 PE=3 SV=1	Regular	993.814	0	10247.1	11	2	8	24.14	40479	59020.5	8485	4.2742	0.0438	Green	22108
21831	A0A2G2Y8B0_CAPAN	A0A2G2Y8B0	Chaperone protein ClpC1_ chloroplastic OS=Capsicum annuum OX=4072 GN=T459_30405 PE=4 SV=1	Regular	991.993	0	56209.8	47	10	40	29.63	534112	490919	71257	35.5522	1.9984	Green
6714	A0A2G2XUD3_CAPAN	A0A2G2XUD3	Uncharacterized protein OS=Capsicum annuum OX=4072 GN=T459_35017 PE=4 SV=1	Regular	981.843	0	13328.3	16	2	6	15.97	106540	0	18942			Green	4410 4491 14590 21741 25920 26847
7781	A0A1U8G201_CAPAN	A0A1U8G201	Chlorophyll a-b binding protein_ chloroplastic OS=Capsicum annuum OX=4072 GN=T459_08724 PE=3 SV=1	Regular	974.016	0	28678.8	37	7	14	44.91	69991	47396	26220	3.4324	0.0984	Green	28485
28485	A0A1U8HCX5_CAPAN	A0A1U8HCX5	Chlorophyll a-b binding protein_ chloroplastic OS=Capsicum annuum OX=4072 GN=T459_20683 PE=3 SV=1	Regular	966.381	0	28370.4	32	4	14	40.08	65913	0	25153			Green	7781
25669	A0A2G2Y8C9_CAPAN	A0A2G2Y8C9	Chaperone protein ClpC1_ chloroplastic OS=Capsicum annuum OX=4072 GN=T459_30407 PE=4 SV=1	Regular	957.466	0	45289.7	65	12	35	39.05	234677	66695.2	50820	4.83	0.2188	Green	21624
4070	A0A2G2Z7Q6_CAPAN	A0A2G2Z7Q6	30S ribosomal protein S4_ chloroplastic OS=Capsicum annuum OX=4072 GN=T459_16084 PE=4 SV=1	Regular	941.977	0	11743.5	15	3	9	31.37	50649	0	8564			Green	21683 24566 29167
23863	A0A1U8EJS9_CAPAN	A0A1U8EJS9	Peroxiredoxin OS=Capsicum annuum OX=4072 GN=T459_26258 PE=3 SV=1	Regular	921.074	0	29266.2	46	8	20	41.51	85692	41749.5	25208	3.0235	0.0885	Green	1776
6012	A0A2G2YWM5_CAPAN	A0A2G2YWM5	50S ribosomal protein L3 OS=Capsicum annuum OX=4072 GN=T459_21416 PE=3 SV=1	Regular	909.872	0	23460.5	32	5	17	28.17	96135	84806	25870	6.1416	0.1441	Green
22361	A0A2G3A2U1_CAPAN	A0A2G3A2U1	Rubredoxin-like domain-containing protein OS=Capsicum annuum OX=4072 GN=T459_10660 PE=4 SV=1	Regular	901.931	0	17574.3	45	6	15	21.25	354314	145334	72017	10.525	0.185	Green
8797	A0A2G2ZHK2_CAPAN	A0A2G2ZHK2	Ferritin OS=Capsicum annuum OX=4072 GN=T459_14494 PE=3 SV=1	Regular	901.523	0	20066.6	15	4	14	21.51	49210	0	18973			Green	6568 13530
28270	A0A2G2ZTJ5_CAPAN	A0A2G2ZTJ5	ATP synthase subunit b_ chloroplastic OS=Capsicum annuum OX=4072 GN=T459_07398 PE=3 SV=1	Regular	894.518	0	28869	39	10	24	31.75	155497	64301.3	54012	4.6567	0.1344	Green	2975 19207 19963 35316
32871	A0A2G3A4H6_CAPAN	A0A2G3A4H6	Uncharacterized protein OS=Capsicum annuum OX=4072 GN=T459_04260 PE=4 SV=1	Regular	887.53	0	30455.7	32	6	15	14.13	85949	80364	22566	5.8199	0.1773	Green
10854	A0A1U8F770_CAPAN	A0A1U8F770	6_7-dimethyl-8-ribityllumazine synthase OS=Capsicum annuum OX=4072 GN=T459_31204 PE=3 SV=1	Regular	882.683	0	25094.2	52	9	20	28.76	539492	393215	42146	28.4765	0.7146	Green
27175	A0A2G2YRG4_CAPAN	A0A2G2YRG4	OTU domain-containing protein (Fragment) OS=Capsicum annuum OX=4072 GN=T459_23133 PE=4 SV=1	Regular	881.55	0	26796.6	22	3	24	16.88	49340	37353	13778	2.7051	0.0725	Green
21656	J7H6X7_CAPAN	J7H6X7	Cytochrome b559 subunit alpha OS=Capsicum annuum OX=4072 GN=psbE PE=3 SV=1	Regular	875.263	0	9396.61	22	2	6	22.89	345098	0	64444			Green	9160 13827 18144
18144	A0A2G2XJ61_CAPAN	A0A2G2XJ61	Cytochrome b559 subunit alpha OS=Capsicum annuum OX=4072 GN=T459_35542 PE=3 SV=1	Regular	875.263	0	9392.75	22	2	6	22.89	345098	0	64444			Green	9160 13827 21656
9160	A0A2G2ZNM6_CAPAN	A0A2G2ZNM6	Cytochrome b559 subunit alpha OS=Capsicum annuum OX=4072 GN=T459_11967 PE=3 SV=1	Regular	875.263	0	9454.65	22	2	6	22.89	345098	493326	64444	35.7265	0.3378	Green	13827 18144 21656
29998	A0A2G3A3P8_CAPAN	A0A2G3A3P8	Glutamyl-tRNA reductase-binding protein_ chloroplastic OS=Capsicum annuum OX=4072 GN=T459_10964 PE=4 SV=1	Regular	870.88	0	37307.4	27	6	24	23.24	52237	38182	9621	2.7651	0.1032	Green
21341	A0A1U8GXP3_CAPAN	A0A1U8GXP3	Outer envelope pore protein 16_ chloroplastic OS=Capsicum annuum OX=4072 GN=T459_16146 PE=4 SV=1	Regular	869.559	0	15695	20	3	11	14.38	119735	147120	16329	10.6544	0.1672	Green
19778	A0A1U8EQ77_CAPAN	A0A1U8EQ77	Single-stranded DNA-binding protein WHY1_ chloroplastic OS=Capsicum annuum OX=4072 GN=T459_27395 PE=4 SV=1	Regular	863.692	0	29840.7	35	7	19	29.74	126257	106730	34803	7.7294	0.2306	Green
23974	A0A1U8GJI0_CAPAN	A0A1U8GJI0	NADH dehydrogenase [ubiquinone] 1 alpha subcomplex subunit 6 OS=Capsicum annuum OX=4072 GN=T459_00826 PE=4 SV=1	Regular	858.742	0	15212.4	26	4	13	33.08	48536	38718	14551	2.8039	0.0427	Green
21027	A0A2G2YJB7_CAPAN	A0A2G2YJB7	Photosystem II CP47 reaction center protein OS=Capsicum annuum OX=4072 GN=T459_24785 PE=4 SV=1	Regular	854.988	0	56399.9	45	7	34	13.28	1172172	359156	325134	26.01	1.467	Green	1149 8042 8410 10316 12281 13274 16452 18192 23141 29136
9954	A0A2G2ZCU2_CAPAN	A0A2G2ZCU2	3-oxoacyl-[acyl-carrier-protein] reductase OS=Capsicum annuum OX=4072 GN=T459_17783 PE=3 SV=1	Regular	854.84	0	37822.7	32	5	27	24.93	97604	87332	21767	6.3246	0.2392	Green
32909	A0A1U8EC90_CAPAN	A0A1U8EC90	Magnesium-protoporphyrin IX monomethyl ester [oxidative] cyclase_ chloroplastic OS=Capsicum annuum OX=4072 GN=T459_32698 PE=3 SV=1	Regular	849.783	0	46930.9	60	14	35	42.5	245954	49132	78633	3.5581	0.167	Green
20250	A0A2G2Z431_CAPAN	A0A2G2Z431	ADP_ATP carrier protein_ mitochondrial OS=Capsicum annuum OX=4072 GN=T459_20193 PE=3 SV=1	Regular	842.592	0	41935.4	55	10	32	20.83	340248	52491.6	106208	3.8014	0.1594	Green	17036 20777 32867 33423
31203	A0A2G2Z0D6_CAPAN	A0A2G2Z0D6	Peptidyl-prolyl cis-trans isomerase CYP28_ chloroplastic OS=Capsicum annuum OX=4072 GN=T459_18956 PE=4 SV=1	Regular	841.087	0	17498.9	23	3	10	31.01	31738	31738	9584	2.2985	0.0402	Green
29963	A0A1U8FQA0_CAPAN	A0A1U8FQA0	Uncharacterized protein OS=Capsicum annuum OX=4072 GN=T459_04377 PE=4 SV=1	Regular	839.321	0	28944.7	32	4	12	13.9	46631	54069	16653	3.9157	0.1133	Green
4701	A0A2G3A084_CAPAN	A0A2G3A084	Uncharacterized protein OS=Capsicum annuum OX=4072 GN=T459_09748 PE=4 SV=1	Regular	829.071	0	27444.6	20	4	12	17.76	40536	88311	19873	6.3955	0.1755	Green	2975 35492
19250	A0A2G2Y8I6_CAPAN	A0A2G2Y8I6	ATP synthase delta chain_ chloroplastic OS=Capsicum annuum OX=4072 GN=T459_30492 PE=3 SV=1	Regular	828.672	0	34131.1	17	2	20	12.14	32171	48256.5	9480	3.4947	0.1193	Green
13827	A0A2G2XW01_CAPAN	A0A2G2XW01	Cytochrome subunit alpha OS=Capsicum annuum OX=4072 GN=T459_34526 PE=3 SV=1	Regular	813.739	0	9382.58	16	1	6	12.05	119791	0	32680			Green	9160 18144 21656
10656	A0A1U8FI08_CAPAN	A0A1U8FI08	Biotin carboxyl carrier protein of acetyl-CoA carboxylase OS=Capsicum annuum OX=4072 GN=T459_17651 PE=4 SV=1	Regular	806.55	0	27928	15	3	17	17.18	78247	76610	14950	5.5481	0.1549	Green
1535	A0A2G2YPC8_CAPAN	A0A2G2YPC8	Uncharacterized protein OS=Capsicum annuum OX=4072 GN=T459_22401 PE=4 SV=1	Regular	804.055	0	37238.8	41	6	24	22.75	114282	84797	36880	6.141	0.2287	Green
7515	A0A2G3A3S4_CAPAN	A0A2G3A3S4	Uncharacterized protein OS=Capsicum annuum OX=4072 GN=T459_10947 PE=4 SV=1	Regular	801.062	0	26498.1	39	9	21	36.29	77101	59248	20645	4.2907	0.1137	Green
29953	A0A1U8F5F7_CAPAN	A0A1U8F5F7	Protein TRIGALACTOSYLDIACYLGLYCEROL 3_ chloroplastic OS=Capsicum annuum OX=4072 GN=T459_30321 PE=4 SV=1	Regular	787.697	0	39725.3	67	12	31	28.65	500514	94330	172983	6.8313	0.2714	Green
3215	A0A2G2Y8K6_CAPAN	A0A2G2Y8K6	Ribulose bisphosphate carboxylase large chain OS=Capsicum annuum OX=4072 GN=T459_30479 PE=4 SV=1	Regular	782.284	0	34262.1	28	5	28	20.98	131485	6473.24	31511	0.4688	0.0161	Green	8042 23070 23534 28012 29801 30136 32743
1303	A0A2G3A6G8_CAPAN	A0A2G3A6G8	RuBisCO large subunit-binding protein subunit alpha_ chloroplastic OS=Capsicum annuum OX=4072 GN=T459_04948 PE=3 SV=1	Regular	770.222	0	62549.7	50	13	46	28.69	219749	27784	56054	2.0121	0.1259	Green	26284
6978	A0A2G2Z720_CAPAN	A0A2G2Z720	Protein FLUORESCENT IN BLUE LIGHT_ chloroplastic OS=Capsicum annuum OX=4072 GN=T459_15821 PE=4 SV=1	Regular	766.248	0	32940.2	45	7	21	27.05	139621	82218.8	35459	5.9543	0.1961	Green	32050
32743	A0A2G2YSD4_CAPAN	A0A2G2YSD4	Ribulose bisphosphate carboxylase large chain OS=Capsicum annuum OX=4072 GN=T459_23326 PE=4 SV=1	Regular	765.591	0	22490.6	16	2	12	12.12	90942	0	13545			Green	3215 8042 22252 23070 23534 28012 29801 30136
34774	A0A2G2ZX77_CAPAN	A0A2G2ZX77	ATP-dependent 6-phosphofructokinase OS=Capsicum annuum OX=4072 GN=PFK PE=3 SV=1	Regular	757.83	0	59431.7	70	13	48	25.8	156149	67528	31826	4.8904	0.2906	Green	1143 15130
34204	A0A1U8DYM0_CAPAN	A0A1U8DYM0	Chaperone protein DnaJ OS=Capsicum annuum OX=4072 GN=T459_32015 PE=3 SV=1	Regular	750.251	0	48887.3	75	12	40	31.54	445103	73101	50351	5.294	0.2588	Green
25610	A0A2G2YG25_CAPAN	A0A2G2YG25	30S ribosomal protein S8_ chloroplastic OS=Capsicum annuum OX=4072 GN=T459_28195 PE=3 SV=1	Regular	748.111	0	15821.6	19	5	14	21.64	72356	0	22968			Green	21807
21807	J7H3X7_CAPAN	J7H3X7	30S ribosomal protein S8_ chloroplastic OS=Capsicum annuum OX=4072 GN=rps8 PE=3 SV=1	Regular	748.111	0	15833.6	19	5	14	21.64	72356	75238.5	22968	5.4487	0.0863	Green	25610
17664	A0A2G2YZ79_CAPAN	A0A2G2YZ79	Uncharacterized protein (Fragment) OS=Capsicum annuum OX=4072 GN=T459_18599 PE=4 SV=1	Regular	747.902	0	7870.81	13	2	5	22.73	24591	36219	7299	2.623	0.0206	Green	3947 4418
4418	A0A1U8F945_CAPAN	A0A1U8F945	Knot1 domain-containing protein OS=Capsicum annuum OX=4072 GN=T459_18601 PE=3 SV=1	Regular	747.902	0	12527.4	13	2	7	14.15	24591	0	7299			Green	3947 17664
3947	A0A2G2Z055_CAPAN	A0A2G2Z055	Knot1 domain-containing protein OS=Capsicum annuum OX=4072 GN=T459_18767 PE=3 SV=1	Regular	747.902	0	12541.4	13	2	7	14.15	24591	0	7299			Green	4418 17664
9232	A0A2G2XZ07_CAPAN	A0A2G2XZ07	Anthranilate phosphoribosyltransferase_ chloroplastic OS=Capsicum annuum OX=4072 GN=T459_33399 PE=3 SV=1	Regular	747.106	0	43693.4	52	9	27	15.72	144300	78825.8	34911	5.7085	0.2494	Green	23669 33002
22646	A0A2G2YNP0_CAPAN	A0A2G2YNP0	Adenylosuccinate synthetase_ chloroplastic OS=Capsicum annuum OX=4072 GN=PURA PE=3 SV=1	Regular	744.473	0	56165.6	32	5	40	10.02	83837	64058	20024	4.6391	0.2606	Green	116 27881
35304	A0A1U8GX11_CAPAN	A0A1U8GX11	Elongation factor 1-alpha OS=Capsicum annuum OX=4072 GN=T459_16486 PE=3 SV=1	Regular	737.91	0	49616.3	31	4	43	13.39	204175	0	64096			Green	5083 9214 11878 29785
11878	A0A1U8EL12_CAPAN	A0A1U8EL12	Elongation factor 1-alpha OS=Capsicum annuum OX=4072 GN=T459_28668 PE=3 SV=1	Regular	737.91	0	49573.3	31	4	43	13.42	204175	0	64096			Green	5083 9214 29785 35304
5083	A0A1U8ELC6_CAPAN	A0A1U8ELC6	Elongation factor 1-alpha OS=Capsicum annuum OX=4072 GN=T459_28941 PE=3 SV=1	Regular	737.91	0	49693.3	34	5	43	15.85	209933	180806	64337	13.0939	0.6507	Green	9214 11878 29785 35304
17001	A0A2G2ZBU7_CAPAN	A0A2G2ZBU7	Lipoyl-binding domain-containing protein OS=Capsicum annuum OX=4072 GN=T459_17501 PE=4 SV=1	Regular	717.06	0	38451.5	26	6	25	29.86	31672	16865	12345	1.2214	0.047	Green
29193	A0A2G3AD25_CAPAN	A0A2G3AD25	50S ribosomal protein L11_ chloroplastic OS=Capsicum annuum OX=4072 GN=T459_00013 PE=3 SV=1	Regular	716.434	0	23668.3	25	4	18	14.86	109676	95884	17184	6.9439	0.1644	Green
12223	A0A1U8GDW3_CAPAN	A0A1U8GDW3	Protein MITOFERRINLIKE 1_ chloroplastic OS=Capsicum annuum OX=4072 GN=T459_12359 PE=3 SV=1	Regular	714.682	0.26	44375.2	57	9	26	20.49	140554	89131	35212	6.4548	0.2864	Green
11486	A0A2G2ZGZ0_CAPAN	A0A2G2ZGZ0	Outer envelope pore protein 37_ chloroplastic OS=Capsicum annuum OX=4072 GN=T459_14284 PE=4 SV=1	Regular	705.125	0.26	32197.1	24	5	21	22.97	36610	32547	10725	2.357	0.0759	Green
22252	A0A2G2ZNY3_CAPAN	A0A2G2ZNY3	Uncharacterized protein OS=Capsicum annuum OX=4072 GN=T459_12108 PE=4 SV=1	Regular	680.418	0.26	44525.1	10	1	36	2.76	48857	0	11425			Green	8042 23070 23534 28012 29801 30136 32743
9766	A0A2G2YCB4_CAPAN	A0A2G2YCB4	50S ribosomal protein L15 OS=Capsicum annuum OX=4072 GN=T459_26836 PE=3 SV=1	Regular	672.893	0.26	28757.9	24	5	24	8.12	66437	72726	18413	5.2668	0.1515	Green
1426	A0A2G2ZTY9_CAPAN	A0A2G2ZTY9	Photosystem II CP43 reaction center protein OS=Capsicum annuum OX=4072 GN=T459_07543 PE=4 SV=1	Regular	659.073	0.26	31681.3	67	3	12	8.65	989265	0	268779			Green	2079 4410 5703 23697 24083 35429
28466	A0A2G2YEA2_CAPAN	A0A2G2YEA2	Uncharacterized protein OS=Capsicum annuum OX=4072 GN=T459_27555 PE=4 SV=1	Regular	656.677	0.26	18839.8	18	2	13	9.7	286638	0	29695			Green	662 1645 2585 19860 26682 35476
25334	A0A2G2ZAG0_CAPAN	A0A2G2ZAG0	ATP-synt_ab_N domain-containing protein OS=Capsicum annuum OX=4072 GN=T459_17044 PE=4 SV=1	Regular	643.464	0.26	7536.79	13	1	6	15.07	51819	0	10767			Green	406 15771
35442	F2YL87_CAPAN	F2YL87	Lipoxygenase OS=Capsicum annuum OX=4072 GN=LOX PE=2 SV=1	Regular	641.958	0.26	101558	86	18	76	27.73	206651	99013	56363	7.1705	0.7282	Green
12384	A0A1U8F810_CAPAN	A0A1U8F810	V-type proton ATPase subunit E OS=Capsicum annuum OX=4072 GN=T459_03907 PE=3 SV=1	Regular	636.312	0.26	27995	15	3	23	8.71	35122	0	9871			Green	416 19773
35572	K2C1_HUMAN	crap_P04264	Keratin_ type II cytoskeletal 1 OS=Homo sapiens GN=KRT1 PE=1 SV=6	Regular	635.279	0.26	66209.9	79	19	45	26.4	231805	86936	43611	6.2959	0.4168	Green
27881	A0A2G3AAG3_CAPAN	A0A2G3AAG3	Adenylosuccinate synthetase_ chloroplastic OS=Capsicum annuum OX=4072 GN=PURA PE=3 SV=1	Regular	633.084	0.26	55578.3	27	6	40	11.98	200645	45517.2	14270	3.2963	0.1832	Green	116 22646
35502	J7H3V0_CAPAN	J7H3V0	30S ribosomal protein S3_ chloroplastic OS=Capsicum annuum OX=4072 GN=rps3 PE=3 SV=1	Regular	633.03	0.26	25249.5	37	7	20	37.61	93378	65707	15621	4.7585	0.1201	Green
11570	A0A2G2YG20_CAPAN	A0A2G2YG20	Uncharacterized protein OS=Capsicum annuum OX=4072 GN=T459_28157 PE=4 SV=1	Regular	632.305	0.26	38315.9	15	5	29	14.37	25473	21441	7823	1.5528	0.0595	Green
19773	A0A1U8E225_CAPAN	A0A1U8E225	V-type proton ATPase subunit E OS=Capsicum annuum OX=4072 GN=T459_23664 PE=3 SV=1	Regular	625.328	0.26	26303.5	13	2	21	9.17	33378	0	8413			Green	416 12384
22771	A0A2G3AIV3_CAPAN	A0A2G3AIV3	Cytochrome f OS=Capsicum annuum OX=4072 GN=T459_02000 PE=4 SV=1	Regular	618.925	0.26	30477.3	20	4	16	11.23	27125	0	8831			Green	4298 12253 21693 34328
11706	A0A2G2XUT4_CAPAN	A0A2G2XUT4	Biotin carboxyl carrier protein of acetyl-CoA carboxylase OS=Capsicum annuum OX=4072 GN=T459_34869 PE=4 SV=1	Regular	607.403	0.25	28062	20	4	16	20.15	27993	22207.5	4129	1.6083	0.0451	Green
16528	A0A1U8E727_CAPAN	A0A1U8E727	Uncharacterized protein OS=Capsicum annuum OX=4072 GN=T459_25635 PE=4 SV=1	Regular	604.643	0.25	14285.3	33	5	11	26.67	103635	93077	32612	6.7406	0.0963	Green
1446	A0A2G2YKW6_CAPAN	A0A2G2YKW6	NADH dehydrogenase [ubiquinone] iron-sulfur protein 8_ mitochondrial OS=Capsicum annuum OX=4072 GN=T459_25468 PE=3 SV=1	Regular	599.7	0.25	33725.1	39	10	32	30.31	260192	122453	60537	8.868	0.2991	Green	34573
11624	A0A1U8FRG6_CAPAN	A0A1U8FRG6	Phosphate carrier protein_ mitochondrial OS=Capsicum annuum OX=4072 GN=T459_07213 PE=3 SV=1	Regular	594.892	0.25	39326.5	23	5	24	10.71	71009	41322	12247	2.9925	0.1177	Green	9080
7962	A0A2G2YJH7_CAPAN	A0A2G2YJH7	Triose phosphate/phosphate translocator_ chloroplastic OS=Capsicum annuum OX=4072 GN=T459_25002 PE=4 SV=1	Regular	590.908	0.25	45938.8	31	4	24	5.73	177427	148374	42608	10.7452	0.4936	Green
34207	A0A1U8E2F0_CAPAN	A0A1U8E2F0	DEAD-box ATP-dependent RNA helicase 3_ chloroplastic OS=Capsicum annuum OX=4072 GN=T459_21333 PE=4 SV=1	Regular	588.553	0.25	81927.1	100	26	68	35.7	233548	40555	46956	2.937	0.2406	Green
34573	A0A2G2XXE3_CAPAN	A0A2G2XXE3	NADH dehydrogenase [ubiquinone] iron-sulfur protein 8_ mitochondrial OS=Capsicum annuum OX=4072 GN=T459_34033 PE=3 SV=1	Regular	586.602	0.25	23226	37	8	24	35.9	251723	0	59027			Green	1446
18488	A0A2G2ZF66_CAPAN	A0A2G2ZF66	Mg-protoporphyrin IX chelatase OS=Capsicum annuum OX=4072 GN=T459_13655 PE=3 SV=1	Regular	579.744	0.5	84319.7	42	13	70	15.16	67532	36321	21951	2.6304	0.2218	Green
6568	A0A1U8GZ34_CAPAN	A0A1U8GZ34	Ferritin OS=Capsicum annuum OX=4072 GN=T459_15082 PE=3 SV=1	Regular	578.149	0.5	28190.1	21	7	23	3.63	72374	0	16188			Green	8797 13530
8379	A0A1U8GVM2_CAPAN	A0A1U8GVM2	Ribose-phosphate pyrophosphokinase 3_ chloroplastic OS=Capsicum annuum OX=4072 GN=T459_14670 PE=3 SV=1	Regular	571.885	0.5	44459.6	42	10	27	17.17	128871	53788	33794	3.8953	0.1732	Green
4098	A0A2G2Y354_CAPAN	A0A2G2Y354	Chlorophyll a-b binding protein_ chloroplastic OS=Capsicum annuum OX=4072 GN=T459_32045 PE=3 SV=1	Regular	565.078	0.5	27467.6	36	7	21	23.02	107450	56667	31266	4.1038	0.1127	Green	19745
4511	A0A2G2ZTJ1_CAPAN	A0A2G2ZTJ1	50S ribosomal protein L2_ chloroplastic OS=Capsicum annuum OX=4072 GN=T459_07400 PE=4 SV=1	Regular	565.075	0.49	15486	26	4	13	20.42	84456	67753	15157	4.9067	0.076	Green	7441 19309 24721 35428
32353	A0A2G2XZU4_CAPAN	A0A2G2XZU4	Putative quinone-oxidoreductase-like protein_ chloroplastic OS=Capsicum annuum OX=4072 GN=T459_33299 PE=4 SV=1	Regular	563.837	0.49	16412.4	23	6	9	26.42	82929	6063.1	22123	0.4391	0.0072	Green	1623 8175 19618
23294	A0A2G2YBF1_CAPAN	A0A2G2YBF1	50S ribosomal protein L6 OS=Capsicum annuum OX=4072 GN=T459_31511 PE=3 SV=1	Regular	563.008	0.49	26480.1	34	7	24	14.77	316060	51466	39625	3.7272	0.0987	Green
21839	A0A1U8DWX0_CAPAN	A0A1U8DWX0	Stress enhanced protein 1_ chloroplastic OS=Capsicum annuum OX=4072 GN=T459_33516 PE=4 SV=1	Regular	558.327	0.49	14746.8	9	1	10	7.8	18225	54675	3896	3.9595	0.0584	Green
33002	A0A1U8H4J0_CAPAN	A0A1U8H4J0	Anthranilate phosphoribosyltransferase_ chloroplastic OS=Capsicum annuum OX=4072 GN=T459_35023 PE=3 SV=1	Regular	550.591	0.49	43162.8	36	8	25	13.68	86067	41651.2	20466	3.0164	0.1302	Green	9232 23669
34254	A0A1U8F0F5_CAPAN	A0A1U8F0F5	PsbP domain-containing protein 3_ chloroplastic OS=Capsicum annuum OX=4072 GN=T459_31078 PE=4 SV=1	Regular	549.901	0.49	26718.1	9	3	19	13.75	14453	35289	3699	2.5556	0.0683	Green
18027	A0A2G2Z597_CAPAN	A0A2G2Z597	bPH_2 domain-containing protein OS=Capsicum annuum OX=4072 GN=T459_20547 PE=4 SV=1	Regular	547.209	0.49	22222.4	9	1	16	5.94	31776	95328	6352	6.9036	0.1534	Green
34906	A0A2G3AHS9_CAPAN	A0A2G3AHS9	Uncharacterized protein OS=Capsicum annuum OX=4072 GN=T459_01669 PE=4 SV=1	Regular	537.53	0.49	29020.1	21	5	17	21.4	81014	66580	7949	4.8217	0.1399	Green
12496	A0A2G2YHN2_CAPAN	A0A2G2YHN2	WHy domain-containing protein OS=Capsicum annuum OX=4072 GN=T459_28578 PE=4 SV=1	Regular	536.857	0.48	21112.3	20	4	15	17.73	44539	30242	10042	2.1901	0.0462	Green
23809	A0A1U8FY27_CAPAN	A0A1U8FY27	D-3-phosphoglycerate dehydrogenase OS=Capsicum annuum OX=4072 GN=T459_09466 PE=3 SV=1	Regular	536.014	0.48	63662.3	51	11	38	29	101267	38591	20373	2.7947	0.1779	Green
35428	A0A2G3AIP3_CAPAN	A0A2G3AIP3	50S ribosomal protein L2_ chloroplastic OS=Capsicum annuum OX=4072 GN=T459_01986 PE=4 SV=1	Regular	535.465	0.48	15231.7	28	5	13	23.94	110654	0	15833			Green	4511 7441 19309 24721
19309	A0A2G2YF89_CAPAN	A0A2G2YF89	50S ribosomal protein L2_ chloroplastic OS=Capsicum annuum OX=4072 GN=T459_27899 PE=4 SV=1	Regular	535.465	0.48	16170.8	28	5	12	22.67	110654	0	15833			Green	4511 7441 24721 35428
7441	A0A2G2XVH0_CAPAN	A0A2G2XVH0	50S ribosomal protein L2_ chloroplastic OS=Capsicum annuum OX=4072 GN=T459_34656 PE=4 SV=1	Regular	535.465	0.48	15340.9	28	5	13	23.94	110654	14063	15833	1.0184	0.0156	Green	4511 19309 24721 35428
7338	A0A2G2XWI6_CAPAN	A0A2G2XWI6	Putative plastid-lipid-associated protein 4_ chloroplastic OS=Capsicum annuum OX=4072 GN=T459_34249 PE=4 SV=1	Regular	526.802	0.48	28178.4	31	7	20	42	79119	128436	18253	9.3013	0.2621	Green
26411	A0A2G3AF31_CAPAN	A0A2G3AF31	50S ribosomal protein L19-1_ chloroplastic OS=Capsicum annuum OX=4072 GN=T459_00716 PE=4 SV=1	Regular	525.523	0.48	29384.7	34	5	13	31	137780	99505.5	24335	7.2062	0.2118	Green
393	A0A1U8GAG1_CAPAN	A0A1U8GAG1	ATP-dependent zinc metalloprotease FTSH_ chloroplastic OS=Capsicum annuum OX=4072 GN=T459_13473 PE=3 SV=1	Regular	521.551	0.48	76524.2	102	21	55	33.1	231178	54477	74926	3.9452	0.3019	Green
19745	A0A1U8E5X0_CAPAN	A0A1U8E5X0	Chlorophyll a-b binding protein_ chloroplastic OS=Capsicum annuum OX=4072 GN=T459_32048 PE=3 SV=1	Regular	521.143	0.48	27434.6	30	5	22	16.73	103960	0	29325			Green	4098
21332	A0A2G2XTX7_CAPAN	A0A2G2XTX7	NADH dehydrogenase [ubiquinone] flavoprotein 2_ mitochondrial OS=Capsicum annuum OX=4072 GN=T459_35261 PE=4 SV=1	Regular	521.123	0.47	37567.6	35	7	26	16.01	506577	310720	123806	22.5022	0.8454	Green	3241
6070	A0A1U8EX57_CAPAN	A0A1U8EX57	ALBINO3-like protein 1_ chloroplastic OS=Capsicum annuum OX=4072 GN=T459_27768 PE=3 SV=1	Regular	514.194	0.47	60359.3	60	7	50	12.23	280871	173385	71950	12.5565	0.7579	Green
17036	A0A2G2XV49_CAPAN	A0A2G2XV49	ADP_ATP carrier protein 2_ mitochondrial OS=Capsicum annuum OX=4072 GN=T459_34758 PE=3 SV=1	Regular	514.181	0.47	37550.2	28	4	27	8.53	209886	0	87967			Green	20250 20777 32867 33423
29986	A0A1U8HAC4_CAPAN	A0A1U8HAC4	Fatty-acid-binding protein 1 OS=Capsicum annuum OX=4072 GN=T459_18508 PE=4 SV=1	Regular	506.935	0.47	32381.7	46	13	26	33.68	103719	57299	22774	4.1496	0.1344	Green
9100	A0A2G2ZHE8_CAPAN	A0A2G2ZHE8	Putative quinone-oxidoreductase-like protein_ chloroplastic OS=Capsicum annuum OX=4072 GN=T459_14421 PE=4 SV=1	Regular	503.127	0.47	27244.4	12	1	19	3.14	63664	0	11515			Green	1623 8175
35551	CASA1_BOVIN	crap_P02662	Alpha-S1-casein OS=Bos taurus GN=CSN1S1 PE=1 SV=2	Regular	501.372	0.47	24586	22	6	17	15.42	57085	30579	32864	2.2145	0.0544	Green
6977	A0A2G2YKW0_CAPAN	A0A2G2YKW0	NADH dehydrogenase [ubiquinone] iron-sulfur protein 2 OS=Capsicum annuum OX=4072 GN=T459_25439 PE=4 SV=1	Regular	500.724	0.47	35932.1	23	6	29	26.27	126616	94097	30234	6.8145	0.2449	Green	35268
1602	A0A2G2Y7T4_CAPAN	A0A2G2Y7T4	Photosystem I chlorophyll a apoprotein A1 OS=Capsicum annuum OX=4072 GN=T459_30207 PE=4 SV=1	Regular	495.478	0.47	53457.6	63	4	31	5.56	747118	0	131704			Green	662 2402 2723 3810 5823 22512 23078 32569 32594 35476
35549	ALBU_BOVIN	crap_P02769	Serum albumin OS=Bos taurus GN=ALB PE=1 SV=4	Regular	489.33	0.47	71289.4	105	20	59	29.32	243753	90320	68016	6.5409	0.4663	Green
7985	A0A2G2YET5_CAPAN	A0A2G2YET5	ATP synthase subunit alpha_ chloroplastic OS=Capsicum annuum OX=4072 GN=T459_27749 PE=3 SV=1	Regular	480.432	0.46	41990.7	25	5	24	4.7	311979	0	106818			Green	9942 15208 25506 33144
23669	A0A2G3AND9_CAPAN	A0A2G3AND9	Glycos_transf_3 domain-containing protein OS=Capsicum annuum OX=4072 GN=T459_03637 PE=4 SV=1	Regular	471.936	0.46	36062.2	24	3	21	3.87	59777	0	14046			Green	9232 33002
16825	A0A2G2ZR32_CAPAN	A0A2G2ZR32	Glutamyl-tRNA reductase OS=Capsicum annuum OX=4072 GN=T459_12858 PE=3 SV=1	Regular	465.628	0.46	58718.4	41	11	47	22.47	142546	52301	45269	3.7876	0.2224	Green
949	A0A2G2Z460_CAPAN	A0A2G2Z460	ATP-dependent zinc metalloprotease FTSH 8_ chloroplastic OS=Capsicum annuum OX=4072 GN=T459_20256 PE=3 SV=1	Regular	465.315	0.46	70914	47	9	47	17.48	81666	44460	20775	3.2198	0.2283	Green
30116	A0A1U8GQC6_CAPAN	A0A1U8GQC6	ATP synthase subunit delta'_ mitochondrial OS=Capsicum annuum OX=4072 GN=T459_15156 PE=3 SV=1	Regular	465.271	0.46	21769.8	24	4	14	16.26	83756	72635	19348	5.2602	0.1145	Green
1776	A0A1U8EJ06_CAPAN	A0A1U8EJ06	Peroxiredoxin OS=Capsicum annuum OX=4072 GN=T459_03397 PE=3 SV=1	Regular	462.29	0.46	29890.8	24	7	21	19.63	50717	14034.5	14368	1.0164	0.0304	Green	23863
13014	A0A2G2Z1T7_CAPAN	A0A2G2Z1T7	SET domain-containing protein OS=Capsicum annuum OX=4072 GN=T459_19471 PE=4 SV=1	Regular	450.644	0.68	58303.5	43	12	35	17.3	109608	48354	31369	3.5018	0.2042	Green
3663	A0A2G2X1W4_CAPAN	A0A2G2X1W4	Homoserine kinase OS=Capsicum annuum OX=4072 GN=T459_35567 PE=3 SV=1	Regular	448.072	0.68	40106.3	42	9	28	28.53	82664	76014	20099	5.5049	0.2208	Green	1777
21646	Q42493_CAPAN	Q42493	Fibrillin OS=Capsicum annuum OX=4072 GN=pap1 PE=2 SV=1	Regular	446.421	0.68	35317.1	34	9	27	19.25	195615	52287	24598	3.7866	0.1337	Green
35388	Q42393_CAPAN	Q42393	Sn-1 protein OS=Capsicum annuum OX=4072 GN=Sn-1 PE=4 SV=1	Regular	444.561	0.68	16908.4	17	4	11	18.37	34491	36837	13704	2.6677	0.0451	Green
29518	A0A1U8GFC9_CAPAN	A0A1U8GFC9	Uncharacterized protein OS=Capsicum annuum OX=4072 GN=T459_11810 PE=4 SV=1	Regular	443.296	0.68	50955.9	49	10	41	22.54	74590	31747	18975	2.2991	0.1172	Green
21174	A0A2G2ZUR3_CAPAN	A0A2G2ZUR3	Protein kinase domain-containing protein OS=Capsicum annuum OX=4072 GN=T459_07813 PE=4 SV=1	Regular	443.139	0.68	10657.1	8	2	7	23.4	129423	25425	38993	1.8413	0.0196	Yellow
20777	A0A2G2YBN9_CAPAN	A0A2G2YBN9	ADP_ATP carrier protein 1_ mitochondrial OS=Capsicum annuum OX=4072 GN=T459_31588 PE=3 SV=1	Regular	439.102	0.68	101838	51	13	68	12.1	224876	4115.68	96840	0.2981	0.0304	Green	17036 20250 32867 33423
8092	A0A2G3AAY2_CAPAN	A0A2G3AAY2	Serine hydroxymethyltransferase OS=Capsicum annuum OX=4072 GN=T459_06519 PE=3 SV=1	Regular	424.173	0.67	57170.5	57	11	41	22.01	162348	60123.2	39368	4.3541	0.2489	Green	2863
10407	A0A2G2YFB8_CAPAN	A0A2G2YFB8	Photosystem I chlorophyll a apoprotein A2 OS=Capsicum annuum OX=4072 GN=T459_27931 PE=4 SV=1	Regular	430.094	0.67	35961.1	26	3	9	10.49	565737	0	256298			Green	11990 17872 18978 19104 21796 24955 31537 32778 35407
9713	A0A1U8E030_CAPAN	A0A1U8E030	Phosphatidylinositol/phosphatidylcholine transfer protein SFH8 OS=Capsicum annuum OX=4072 GN=T459_00608 PE=4 SV=1	Regular	428.202	0.67	71821.3	36	13	52	19.52	350102	3909.71	122836	0.2831	0.0203	Green	17275 26181 35232
26625	A0A2G2ZSI0_CAPAN	A0A2G2ZSI0	Uncharacterized protein OS=Capsicum annuum OX=4072 GN=T459_13382 PE=4 SV=1	Regular	424.83	0.67	24257.1	17	3	18	12.15	21969	28180.5	12258	2.0408	0.0495	Green
484	A0A2G2ZRP4_CAPAN	A0A2G2ZRP4	Protein TIC 22_ chloroplastic OS=Capsicum annuum OX=4072 GN=T459_13070 PE=4 SV=1	Regular	423.52	0.67	33046.7	19	6	24	17.23	49781	29431.5	10973	2.1314	0.0704	Green
19356	A0A2G2ZM01_CAPAN	A0A2G2ZM01	Protein kinase domain-containing protein OS=Capsicum annuum OX=4072 GN=T459_11460 PE=4 SV=1	Regular	423.2	0.89	21120.5	1	4	21	37.77	107894	105471	1691	7.6382	0.1613	Yellow
26181	A0A2G2YKP6_CAPAN	A0A2G2YKP6	Phosphatidylinositol/phosphatidylcholine transfer protein SFH8 OS=Capsicum annuum OX=4072 GN=T459_25417 PE=4 SV=1	Regular	423.099	0.88	73931.4	27	10	57	8.47	238557	11147.6	117063	0.8073	0.0597	Green	9713 17275 35232
2061	A0A1U8FNA6_CAPAN	A0A1U8FNA6	Calvin cycle protein CP12-2_ chloroplastic OS=Capsicum annuum OX=4072 GN=T459_02464 PE=4 SV=1	Regular	421.433	0.88	13537.8	8	2	12	8.13	24869	64212	4123	4.6502	0.063	Green	20869
24561	A0A2G2YFT1_CAPAN	A0A2G2YFT1	Outer envelope protein 80_ chloroplastic OS=Capsicum annuum OX=4072 GN=T459_28056 PE=4 SV=1	Regular	416.808	0.88	76582.8	49	14	60	16.45	731329	388304	306904	28.1209	2.1536	Green
7128	A0A2G3AKJ8_CAPAN	A0A2G3AKJ8	Protoporphyrinogen oxidase_ chloroplastic OS=Capsicum annuum OX=4072 GN=T459_02641 PE=4 SV=1	Regular	416.327	0.88	43673.7	42	10	30	14.43	71738	21415	22133	1.5509	0.0677	Green
25464	A0A2G3A119_CAPAN	A0A2G3A119	Protein kinase domain-containing protein OS=Capsicum annuum OX=4072 GN=T459_10028 PE=4 SV=1	Regular	414.041	0.88	55498	28	11	46	17.22	455922	438183	74855	31.7331	1.7611	Green	2079 2752 5703 12803 17733 21127 23697 24083 25673 27956 31246 35429
12224	A0A2G2Y7J3_CAPAN	A0A2G2Y7J3	S-adenosylmethionine carrier 1_ chloroplastic/mitochondrial OS=Capsicum annuum OX=4072 GN=T459_30084 PE=3 SV=1	Regular	406.841	0.88	35087.9	55	12	25	19.94	124680	43510	28441	3.151	0.1106	Green
31076	A0A2G2ZJN6_CAPAN	A0A2G2ZJN6	Translocase of chloroplast OS=Capsicum annuum OX=4072 GN=T459_15159 PE=3 SV=1	Regular	406.806	0.87	34026.3	19	5	22	17.28	39023	34423.6	11648	2.4929	0.0848	Green	3693
990	A0A2G3A1T8_CAPAN	A0A2G3A1T8	Serine protease SPPA_ chloroplastic OS=Capsicum annuum OX=4072 GN=T459_10309 PE=4 SV=1	Regular	397.58	0.87	76784.8	89	18	60	18.09	233159	86296	54766	6.2495	0.4799	Green
31115	A0A1U8HLJ5_CAPAN	A0A1U8HLJ5	Bifunctional aspartokinase/homoserine dehydrogenase 2_ chloroplastic OS=Capsicum annuum OX=4072 GN=T459_02076 PE=4 SV=1	Regular	397.18	0.87	101451	74	20	75	19.33	125186	2732.26	56083	0.1979	0.0201	Green	6444
7511	A0A2G2ZYY1_CAPAN	A0A2G2ZYY1	ABC transporter B family member 28 OS=Capsicum annuum OX=4072 GN=T459_09282 PE=4 SV=1	Regular	390.698	0.87	49901.2	35	11	32	30.33	49939	23911	12804	1.7316	0.0864	Green
26973	A0A1U8GFG2_CAPAN	A0A1U8GFG2	Long chain acyl-CoA synthetase 9_ chloroplastic OS=Capsicum annuum OX=4072 GN=T459_11853 PE=4 SV=1	Regular	390.635	0.87	76929.4	66	16	49	23.85	118545	56365	36178	4.0819	0.314	Green
28747	A0A2G2YSI3_CAPAN	A0A2G2YSI3	Methylcrotonoyl-CoA carboxylase subunit alpha_ mitochondrial (Fragment) OS=Capsicum annuum OX=4072 GN=T459_23495 PE=4 SV=1	Regular	389.442	0.86	87139.4	49	11	54	15.96	94203	54040	29171	3.9136	0.341	Green
309	A0A1U8F657_CAPAN	A0A1U8F657	Membrane-associated protein VIPP1_ chloroplastic OS=Capsicum annuum OX=4072 GN=T459_29392 PE=4 SV=1	Regular	386.914	0.86	36268.1	32	8	26	12.16	58322	42850	13777	3.1032	0.1125	Green
14066	A0A1U8E8L1_CAPAN	A0A1U8E8L1	N-acetyl-gamma-glutamyl-phosphate reductase OS=Capsicum annuum OX=4072 GN=T459_31727 PE=3 SV=1	Regular	385.12	0.86	44644.2	26	9	29	26.54	69537	54775	30634	3.9668	0.1771	Green
20869	A0A1U8FAA1_CAPAN	A0A1U8FAA1	Calvin cycle protein CP12-2_ chloroplastic OS=Capsicum annuum OX=4072 GN=T459_15649 PE=4 SV=1	Regular	377.957	1.07	14089.4	7	1	14	7.87	24111	0	3620			Green	2061
3074	A0A2G2YS67_CAPAN	A0A2G2YS67	NADPH-protochlorophyllide oxidoreductase OS=Capsicum annuum OX=4072 GN=T459_23392 PE=3 SV=1	Regular	371.62	1.49	37745.5	38	7	34	22.9	144372	21795.9	43873	1.5785	0.0596	Green	3934 8042 10316 12281 18192 23141
9254	A0A1U8G6D5_CAPAN	A0A1U8G6D5	Uncharacterized protein OS=Capsicum annuum OX=4072 GN=T459_10250 PE=4 SV=1	Regular	371.542	1.49	20449.9	9	2	11	17.37	9023	13534.5	3059	0.9802	0.02	Green
1737	A0A1U8G3X8_CAPAN	A0A1U8G3X8	30S ribosomal protein S17_ chloroplastic OS=Capsicum annuum OX=4072 GN=T459_10914 PE=3 SV=1	Regular	366.722	1.48	17666.5	11	2	12	12.58	41479	115377	14186	8.3556	0.1476	Green
1603	A0A2G2Z1X9_CAPAN	A0A2G2Z1X9	ATP-synt_ab domain-containing protein OS=Capsicum annuum OX=4072 GN=T459_19511 PE=4 SV=1	Regular	366.642	1.48	53665.6	31	10	36	32.18	60927	20616	15760	1.493	0.0801	Green	6844 13782 22520 29801 30159 30512 31670 35289
4991	A0A1U8HJM9_CAPAN	A0A1U8HJM9	Endochitinase B OS=Capsicum annuum OX=4072 GN=T459_20093 PE=4 SV=1	Regular	365.264	1.48	36520.6	17	4	20	23.56	33026	26990	9033	1.9546	0.0714	Green
6681	A0A1U8EFP6_CAPAN	A0A1U8EFP6	RAN GTPase-activating protein 1 OS=Capsicum annuum OX=4072 GN=T459_23324 PE=4 SV=1	Regular	362.226	1.47	58466.9	30	9	46	13.11	58878	31177	13736	2.2578	0.132	Green	12033
8796	A0A2G3AAU5_CAPAN	A0A2G3AAU5	Plastidic glucose transporter 4 OS=Capsicum annuum OX=4072 GN=T459_06479 PE=3 SV=1	Regular	360.024	1.47	98450.6	44	11	62	3.25	267674	196308	52639	14.2166	1.3996	Green
15290	A0A1U8FGF3_CAPAN	A0A1U8FGF3	Geranylgeranyl diphosphate reductase_ chloroplastic OS=Capsicum annuum OX=4072 GN=T459_02683 PE=4 SV=1	Regular	358.553	1.47	51167.8	48	13	38	19.52	93650	29497	20645	2.1362	0.1093	Green	9943
9391	A0A1U8EMT5_CAPAN	A0A1U8EMT5	50S ribosomal protein L24_ chloroplastic OS=Capsicum annuum OX=4072 GN=T459_33254 PE=3 SV=1	Regular	356.509	1.46	21518.1	11	2	16	9.79	21657	28618.5	4562	2.0725	0.0446	Green
35075	A0A1U8EQ55_CAPAN	A0A1U8EQ55	Uncharacterized protein OS=Capsicum annuum OX=4072 GN=T459_34788 PE=4 SV=1	Regular	355.493	1.46	37530.9	19	4	11	10.15	46962	53565	21567	3.8792	0.1456	Green
30237	A0A2G2ZXW1_CAPAN	A0A2G2ZXW1	Uncharacterized protein OS=Capsicum annuum OX=4072 GN=T459_08933 PE=4 SV=1	Regular	354.505	1.46	23991.4	40	10	31	11.27	326601	864426	87038	62.6015	1.5019	Green
24763	A0A2G2Y742_CAPAN	A0A2G2Y742	ArsA_ATPase domain-containing protein OS=Capsicum annuum OX=4072 GN=T459_29967 PE=4 SV=1	Regular	350.382	1.46	45323.2	23	6	28	23.13	36180	26495	13038	1.9188	0.087	Green
30043	A0A2G2YYH2_CAPAN	A0A2G2YYH2	Rhodanese-like domain-containing protein 4_ chloroplastic OS=Capsicum annuum OX=4072 GN=T459_21968 PE=4 SV=1	Regular	348.63	1.45	46484	45	8	30	18.1	107620	47521	32460	3.4415	0.16	Green
5456	A0A1U8GFK4_CAPAN	A0A1U8GFK4	Rieske domain-containing protein OS=Capsicum annuum OX=4072 GN=T459_12066 PE=4 SV=1	Regular	348.474	1.45	30718.8	23	8	22	13.52	23221	19590	11616	1.4187	0.0436	Green
29293	A0A1U8H2A3_CAPAN	A0A1U8H2A3	50S ribosomal protein L17 OS=Capsicum annuum OX=4072 GN=T459_18399 PE=3 SV=1	Regular	347.658	1.45	23471.3	24	3	14	10.14	39244	0	11571			Green	21609
21609	A0A2G2ZEC2_CAPAN	A0A2G2ZEC2	50S ribosomal protein L17 OS=Capsicum annuum OX=4072 GN=T459_18398 PE=3 SV=1	Regular	347.658	1.44	17497.6	24	3	10	13.73	39244	48492	11571	3.5118	0.0614	Green	29293
28354	A0A2G2Z2I6_CAPAN	A0A2G2Z2I6	ATP synthase subunit beta OS=Capsicum annuum OX=4072 GN=T459_19730 PE=4 SV=1	Regular	344.839	1.44	33926	11	1	22	6.82	16545	0	4731			Green	22520 35289
25802	A0A2G2YXI5_CAPAN	A0A2G2YXI5	K(+) efflux antiporter 1_ chloroplastic OS=Capsicum annuum OX=4072 GN=T459_21757 PE=4 SV=1	Regular	344.369	1.44	156193	87	18	95	9.81	327123	195500	87802	14.1581	2.2114	Green
29663	A0A1U8GCZ8_CAPAN	A0A1U8GCZ8	Pyruvate kinase OS=Capsicum annuum OX=4072 GN=T459_07887 PE=3 SV=1	Regular	338.041	1.43	65307.6	44	14	38	17.15	908801	644726	392885	46.6909	3.0493	Green	31773
15904	A0A1U8G4J5_CAPAN	A0A1U8G4J5	Phosphoenolpyruvate/phosphate translocator 1_ chloroplastic OS=Capsicum annuum OX=4072 GN=T459_10181 PE=4 SV=1	Regular	334.059	1.43	45507.3	12	2	22	3.15	58742	153756	14905	11.135	0.5067	Green
11475	A0A2G2ZW43_CAPAN	A0A2G2ZW43	Translocase of chloroplast_ chloroplastic OS=Capsicum annuum OX=4072 GN=T459_08303 PE=4 SV=1	Regular	329.044	1.43	146842	94	24	99	14.42	240534	67861	78640	4.9145	0.7216	Green
11817	A0A1U8EKR1_CAPAN	A0A1U8EKR1	40S ribosomal protein S5 OS=Capsicum annuum OX=4072 GN=T459_32758 PE=3 SV=1	Regular	325.461	1.43	23627.2	12	4	18	17.45	14705	14158.5	4149	1.0254	0.0242	Green
3081	A0A2G2ZJX4_CAPAN	A0A2G2ZJX4	Reverse transcriptase Ty1/copia-type domain-containing protein OS=Capsicum annuum OX=4072 GN=T459_15291 PE=4 SV=1	Regular	320.231	1.42	68814.8	28	10	44	13.58	246582	128981	58137	9.3408	0.6428	Green
13692	A0A2G2YNY4_CAPAN	A0A2G2YNY4	L-galactono-1_4-lactone dehydrogenase_ mitochondrial OS=Capsicum annuum OX=4072 GN=T459_26567 PE=4 SV=1	Regular	318.965	1.42	50659.9	29	9	47	18.37	96694	17607	31371	1.2751	0.0646	Green
21485	A0A1U8GVC5_CAPAN	A0A1U8GVC5	Uncharacterized protein OS=Capsicum annuum OX=4072 GN=T459_13791 PE=4 SV=1	Regular	314.362	1.42	36351.6	33	8	27	17.86	84316	50256	13449	3.6395	0.1323	Green
10809	A0A2G2YZA3_CAPAN	A0A2G2YZA3	Zeta-carotene desaturase OS=Capsicum annuum OX=4072 GN=T459_22248 PE=3 SV=1	Regular	312.306	1.61	65349.9	32	8	46	10.54	34070	21988	12544	1.5924	0.1041	Green
18804	A0A1U8ETH0_CAPAN	A0A1U8ETH0	Malic enzyme OS=Capsicum annuum OX=4072 GN=T459_30439 PE=3 SV=1	Regular	310.988	1.61	70507.9	31	7	45	14.08	178674	147020	49810	10.6471	0.7507	Green
12662	A0A2G2Z523_CAPAN	A0A2G2Z523	Uncharacterized protein OS=Capsicum annuum OX=4072 GN=T459_20634 PE=4 SV=1	Regular	307.45	1.61	23189.1	7	3	18	6.57	203630	297272	47969	21.5283	0.4992	Green
31635	A0A2G2YCN3_CAPAN	A0A2G2YCN3	Uncharacterized protein OS=Capsicum annuum OX=4072 GN=T459_26981 PE=4 SV=1	Regular	307.328	1.6	45394.3	38	11	25	10.84	106893	24683	22126	1.7875	0.0811	Green
10651	A0A2G2ZGA2_CAPAN	A0A2G2ZGA2	Cytochrome b-c1 complex subunit Rieske_ mitochondrial OS=Capsicum annuum OX=4072 GN=T459_14033 PE=4 SV=1	Regular	306.03	1.6	22484.8	9	2	17	9.41	13748	34836	4894	2.5228	0.0567	Green
1143	A0A2G2YWK4_CAPAN	A0A2G2YWK4	ATP-dependent 6-phosphofructokinase OS=Capsicum annuum OX=4072 GN=PFK PE=3 SV=1	Regular	305.758	1.6	55661.2	26	5	36	9.2	41881	0	14405			Green	15130 34774
35492	J7H6R6_CAPAN	J7H6R6	DNA-directed RNA polymerase subunit beta OS=Capsicum annuum OX=4072 GN=rpoB PE=3 SV=1	Regular	219.87	1.59	121288	42	14	79	7.85	148028	27488.5	34686	1.9907	0.2414	Green	379 2975 4701 15066
11134	A0A2G2XVT4_CAPAN	A0A2G2XVT4	Protein_ chloroplastic OS=Capsicum annuum OX=4072 GN=T459_34548 PE=4 SV=1	Regular	304.385	1.59	111944	77	25	97	21.59	430576	34447	36245	2.4946	0.2793	Green
24721	A0A2G3ANH2_CAPAN	A0A2G3ANH2	50S ribosomal protein L2_ chloroplastic OS=Capsicum annuum OX=4072 GN=T459_03664 PE=4 SV=1	Regular	292.356	1.59	15091.6	17	4	13	14.18	81773	0	9918			Green	4511 7441 19309 35428
15130	A0A1U8F3J4_CAPAN	A0A1U8F3J4	ATP-dependent 6-phosphofructokinase OS=Capsicum annuum OX=4072 GN=PFK PE=3 SV=1	Regular	291.349	1.58	53223.2	25	4	37	9.64	39496	0	12119			Green	1143 34774
13954	A0A2G3AGZ7_CAPAN	A0A2G3AGZ7	V-type proton ATPase subunit a OS=Capsicum annuum OX=4072 GN=T459_01391 PE=3 SV=1	Regular	286.548	1.58	93377.4	48	15	55	12.2	471967	433271	31009	31.3774	2.9299	Green
23392	A0A2G2ZYA4_CAPAN	A0A2G2ZYA4	Uncharacterized protein OS=Capsicum annuum OX=4072 GN=T459_09037 PE=4 SV=1	Regular	285.37	1.58	24543.2	16	6	19	33.95	14359	4598	4917	0.333	0.0082	Yellow
379	A0A2G2ZTH6_CAPAN	A0A2G2ZTH6	DNA-directed RNA polymerase subunit beta OS=Capsicum annuum OX=4072 GN=T459_07394 PE=3 SV=1	Regular	201.797	1.57	67907.8	34	9	44	10.35	135543	36838.5	28932	2.6678	0.1812	Green	2975 15066 35492
25114	A0A1U8GCA5_CAPAN	A0A1U8GCA5	Thylakoid lumenal protein_ chloroplastic OS=Capsicum annuum OX=4072 GN=T459_00541 PE=4 SV=1	Regular	284.152	1.57	28420.8	40	8	24	16.23	381157	47099	201495	3.4109	0.0969	Yellow
22329	A0A2G2ZN88_CAPAN	A0A2G2ZN88	Putative L-ascorbate peroxidase 8_ chloroplastic OS=Capsicum annuum OX=4072 GN=T459_11854 PE=3 SV=1	Regular	258.901	1.57	46882	34	10	40	14.32	101284	40067	38490	2.9016	0.136	Green
2863	A0A2G2ZR28_CAPAN	A0A2G2ZR28	Serine hydroxymethyltransferase OS=Capsicum annuum OX=4072 GN=T459_12847 PE=3 SV=1	Regular	268.978	1.76	57734.1	49	13	36	21.39	751756	19157.8	199152	1.3874	0.0801	Green	8092
26683	A0A2G2YER7_CAPAN	A0A2G2YER7	Uncharacterized protein OS=Capsicum annuum OX=4072 GN=T459_27548 PE=4 SV=1	Regular	279.933	1.75	65187.5	42	11	53	17.94	75379	33451	25939	2.4225	0.1579	Green
32624	A0A2G2YXL4_CAPAN	A0A2G2YXL4	Bifunctional protein FolD 4_ chloroplastic OS=Capsicum annuum OX=4072 GN=T459_21756 PE=3 SV=1	Regular	279.742	1.75	34280.4	16	5	26	16.29	20619	17016	5469	1.2323	0.0422	Yellow
26816	A0A1U8DY73_CAPAN	A0A1U8DY73	Uncharacterized protein OS=Capsicum annuum OX=4072 GN=T459_34255 PE=4 SV=1	Regular	279.427	1.75	58086.1	61	15	33	19.51	638214	444289	44051	32.1753	1.8689	Green
5224	A0A2G3A1D0_CAPAN	A0A2G3A1D0	Uncharacterized protein OS=Capsicum annuum OX=4072 GN=T459_10153 PE=4 SV=1	Regular	279.379	1.74	39306.4	14	5	34	7.69	240808	334580	126647	24.2301	0.9524	Green
16967	A0A1U8FSY3_CAPAN	A0A1U8FSY3	DNA-directed RNA polymerase V subunit 7 OS=Capsicum annuum OX=4072 GN=T459_05175 PE=4 SV=1	Regular	278.108	1.74	20399.9	15	8	13	28.89	138549	111120	65829	8.0473	0.1642	Yellow
15066	A0A2G3AA78_CAPAN	A0A2G3AA78	DNA-directed RNA polymerase subunit beta OS=Capsicum annuum OX=4072 GN=T459_06275 PE=3 SV=1	Regular	207.163	1.74	42633.1	28	8	27	19.95	130724	19036	31489	1.3786	0.0588	Green	379 2975 35492
35177	A0A2G2Y6C1_CAPAN	A0A2G2Y6C1	ACT domain-containing protein DS12_ chloroplastic OS=Capsicum annuum OX=4072 GN=T459_29709 PE=4 SV=1	Regular	275.346	1.73	32210.8	26	7	28	10.27	50434	17928	6711	1.2983	0.0418	Green
10040	A0A1U8FYZ7_CAPAN	A0A1U8FYZ7	V-type proton ATPase subunit C OS=Capsicum annuum OX=4072 GN=T459_09894 PE=3 SV=1	Regular	273.196	1.73	43086.4	39	10	31	23.94	60376	24846	14471	1.7993	0.0775	Green
9128	A0A2G2XW83_CAPAN	A0A2G2XW83	ATP synthase subunit alpha_ chloroplastic OS=Capsicum annuum OX=4072 GN=T459_34395 PE=4 SV=1	Regular	272.47	1.73	20999.4	5	2	18	19.27	57237	0	3765			Green	9942 15208 18193 19963 24271 25506 27491 33144 33226
116	A0A2G3AAA8_CAPAN	A0A2G3AAA8	Adenylosuccinate synthetase_ chloroplastic OS=Capsicum annuum OX=4072 GN=PURA PE=3 SV=1	Regular	271.105	2.29	56115.7	29	10	40	13.98	50038	21649.8	10438	1.5679	0.088	Green	22646 27881
30835	A0A1U8GRF0_CAPAN	A0A1U8GRF0	Protoporphyrinogen oxidase OS=Capsicum annuum OX=4072 GN=T459_34915 PE=3 SV=1	Regular	270.831	2.28	56179.1	27	8	37	14.76	26824	28123.5	9441	2.0367	0.1144	Green
19076	A0A1U8FN74_CAPAN	A0A1U8FN74	Uncharacterized protein OS=Capsicum annuum OX=4072 GN=T459_06357 PE=4 SV=1	Regular	268.045	2.28	46196.8	29	9	36	16.34	41445	16717	11801	1.2106	0.0559	Yellow
4421	A0A2G2YVY9_CAPAN	A0A2G2YVY9	Aspartate-semialdehyde dehydrogenase OS=Capsicum annuum OX=4072 GN=T459_21215 PE=3 SV=1	Regular	261.756	2.64	37794.1	24	7	26	18.31	44228	31314	11911	2.2678	0.0857	Green
27394	A0A2G2ZXG3_CAPAN	A0A2G2ZXG3	ULP_PROTEASE domain-containing protein OS=Capsicum annuum OX=4072 GN=T459_08783 PE=4 SV=1	Regular	259.885	2.64	62699.9	23	8	42	18.05	75356	55032	17775	3.9854	0.2499	Yellow
35087	A0A2G2ZF87_CAPAN	A0A2G2ZF87	Protochlorophyllide-dependent translocon component 52_ chloroplastic OS=Capsicum annuum OX=4072 GN=T459_13580 PE=4 SV=1	Regular	259.041	2.63	62654.1	24	6	41	10.15	111763	30000	22270	2.1726	0.1361	Green
7825	A0A2G2YZD7_CAPAN	A0A2G2YZD7	Uncharacterized protein OS=Capsicum annuum OX=4072 GN=T459_22252 PE=4 SV=1	Regular	258.575	2.63	44527.6	28	6	29	7.13	28709	15069	7904	1.0913	0.0486	Green
30970	A0A2G2YAN7_CAPAN	A0A2G2YAN7	Protein TIC 55_ chloroplastic OS=Capsicum annuum OX=4072 GN=T459_31209 PE=4 SV=1	Regular	254.635	2.8	62842.5	37	10	44	11.19	136259	42737	75091	3.095	0.1945	Green
14851	A0A2G2ZXX4_CAPAN	A0A2G2ZXX4	Uncharacterized protein OS=Capsicum annuum OX=4072 GN=T459_08921 PE=4 SV=1	Regular	254.423	2.8	16120.5	7	3	10	30.99	5250	6384	2036	0.4623	0.0075	Yellow
31773	A0A1U8E6F3_CAPAN	A0A1U8E6F3	Pyruvate kinase OS=Capsicum annuum OX=4072 GN=T459_32260 PE=3 SV=1	Regular	253.126	2.79	64569.9	32	8	49	10.34	69574	25895	16324	1.8753	0.1211	Green	29663
35291	A0A075VVG1_CAPAN	A0A075VVG1	ATP synthase epsilon chain_ chloroplastic OS=Capsicum annuum OX=4072 GN=orf147 PE=3 SV=1	Regular	241.798	2.79	16465	7	2	11	15.65	10314	0	2454			Green	3458 6844 13497 22133
22133	A0A2G2ZQ10_CAPAN	A0A2G2ZQ10	ATP synthase epsilon chain_ chloroplastic OS=Capsicum annuum OX=4072 GN=T459_12511 PE=3 SV=1	Regular	241.798	2.78	14679.8	16	3	10	24.81	34050	0	13344			Green	3458 6844 13497 35291
3458	A0A2G2ZDP7_CAPAN	A0A2G2ZDP7	ATP synthase epsilon chain_ chloroplastic OS=Capsicum annuum OX=4072 GN=T459_18174 PE=3 SV=1	Regular	241.798	2.78	14692.9	17	5	11	40.6	35935	0	13970			Green	6844 13497 22133 35291
1229	A0A1U8FKT3_CAPAN	A0A1U8FKT3	30S ribosomal protein S5_ chloroplastic OS=Capsicum annuum OX=4072 GN=T459_05559 PE=3 SV=1	Regular	250.48	2.77	33380	31	6	23	16.01	52777	20167	14166	1.4605	0.0488	Yellow
10372	A0A1U8EH95_CAPAN	A0A1U8EH95	Ribulose bisphosphate carboxylase/oxygenase activase 2_ chloroplastic OS=Capsicum annuum OX=4072 GN=T459_25947 PE=4 SV=1	Regular	249.105	2.77	49041.9	24	7	32	24.49	33584	13630.1	14384	0.9871	0.0484	Green	10988 23589
16689	A0A2G2Y727_CAPAN	A0A2G2Y727	Ethylene-responsive transcription factor ABR1 OS=Capsicum annuum OX=4072 GN=T459_29988 PE=4 SV=1	Regular	247.751	2.76	37990.5	18	5	28	9.04	93974	137655	12434	9.9689	0.3787	Green
12033	A0A1U8DZ62_CAPAN	A0A1U8DZ62	RAN GTPase-activating protein 1 OS=Capsicum annuum OX=4072 GN=T459_02825 PE=4 SV=1	Regular	247.183	2.76	60683.1	28	12	54	9.29	34172	16570.5	10496	1.2	0.0728	Yellow	6681
4096	A0A2G2ZKT0_CAPAN	A0A2G2ZKT0	Protein TWIN SISTER of FT OS=Capsicum annuum OX=4072 GN=T459_15556 PE=4 SV=1	Regular	246.908	2.75	19984.8	8	5	17	12	18564	32175	6530	2.3301	0.0466	Red
26061	A0A1U8GUE9_CAPAN	A0A1U8GUE9	50S ribosomal protein L21_ chloroplastic OS=Capsicum annuum OX=4072 GN=T459_17187 PE=3 SV=1	Regular	246.895	2.75	24376.8	16	5	14	14.48	292753	20866.5	135264	1.5111	0.0368	Yellow
29575	A0A2G2Z4T9_CAPAN	A0A2G2Z4T9	50S ribosomal protein L4_ chloroplastic OS=Capsicum annuum OX=4072 GN=T459_20496 PE=3 SV=1	Regular	246.618	2.74	37967	22	4	28	14.84	73511	63552	17748	4.6024	0.1747	Green
17029	A0A2G2YZQ7_CAPAN	A0A2G2YZQ7	V-type proton ATPase subunit H OS=Capsicum annuum OX=4072 GN=T459_18779 PE=3 SV=1	Regular	246.525	2.74	52088	26	8	40	8.81	115250	23676	13366	1.7146	0.0893	Green
745	A0A2G2YGH8_CAPAN	A0A2G2YGH8	Uncharacterized protein OS=Capsicum annuum OX=4072 GN=T459_28306 PE=4 SV=1	Regular	246.406	2.73	51391.2	20	5	37	8.39	105630	19992.4	36268	1.4478	0.0744	Green	9362
3280	A0A1U8FKD8_CAPAN	A0A1U8FKD8	V-type proton ATPase subunit F OS=Capsicum annuum OX=4072 GN=T459_04894 PE=3 SV=1	Regular	242.292	2.73	14575.7	9	3	13	20	9119	8365.5	2360	0.6058	0.0088	Yellow
6793	A0A2G2YGG8_CAPAN	A0A2G2YGG8	Inner membrane protein PPF-1_ chloroplastic OS=Capsicum annuum OX=4072 GN=T459_28168 PE=3 SV=1	Regular	241.242	2.72	48750.9	31	7	25	8.28	141605	129321	28687	9.3654	0.4566	Green
33454	A0A1U8GFE1_CAPAN	A0A1U8GFE1	Alpha-1_4 glucan phosphorylase OS=Capsicum annuum OX=4072 GN=T459_12102 PE=3 SV=1	Regular	240.326	2.72	111467	51	15	77	20.86	281417	207132	126821	15.0004	1.6721	Yellow
19079	A0A2G2YD43_CAPAN	A0A2G2YD43	Mitochondrial-processing peptidase subunit beta OS=Capsicum annuum OX=4072 GN=T459_27152 PE=3 SV=1	Regular	239.82	2.89	53937.2	24	9	35	7.5	65641	20568	17343	1.4895	0.0803	Green
9080	A0A2G2ZCY3_CAPAN	A0A2G2ZCY3	Phosphate carrier protein_ mitochondrial OS=Capsicum annuum OX=4072 GN=T459_17904 PE=3 SV=1	Regular	239.195	2.88	32240.4	12	5	22	10.07	32637	0	9752			Green	11624
29579	A0A2G2YLF5_CAPAN	A0A2G2YLF5	60S ribosomal protein L23a OS=Capsicum annuum OX=4072 GN=T459_25687 PE=3 SV=1	Regular	238.737	2.88	39504.9	10	3	28	6.94	22182	31597.5	9535	2.2883	0.0904	Green
25128	A0A2G2Y3U4_CAPAN	A0A2G2Y3U4	9-divinyl ether synthase OS=Capsicum annuum OX=4072 GN=T459_31778 PE=3 SV=1	Regular	237.286	3.05	55747.9	22	7	42	6.56	54853	7240.65	13550	0.5244	0.0292	Green	17966 34219
26905	A0A1U8EVM1_CAPAN	A0A1U8EVM1	Phosphoglucan phosphatase DSP4_ chloroplastic OS=Capsicum annuum OX=4072 GN=T459_29628 PE=4 SV=1	Regular	236.848	3.04	42036.5	32	9	33	14.44	69575	25418	8294	1.8408	0.0774	Yellow
34453	A0A2G2Y8C0_CAPAN	A0A2G2Y8C0	Uncharacterized protein OS=Capsicum annuum OX=4072 GN=T459_30415 PE=4 SV=1	Regular	235.742	3.04	46274.2	10	1	32	1.2	349531	0	97372			Green	4410
19632	A0A2G2Y430_CAPAN	A0A2G2Y430	ABC1 domain-containing protein (Fragment) OS=Capsicum annuum OX=4072 GN=T459_31646 PE=4 SV=1	Regular	235.03	3.03	71771.9	28	11	53	17.04	371149	25078	70109	1.8161	0.1303	Yellow
5163	A0A1U8E214_CAPAN	A0A1U8E214	Calmodulin-like protein 5 OS=Capsicum annuum OX=4072 GN=T459_23661 PE=4 SV=1	Regular	234.056	3.02	17571.9	4	3	17	21.71	5946	11673	1339	0.8454	0.0149	Yellow
10676	A0A1U8EJ32_CAPAN	A0A1U8EJ32	Serine/threonine-protein kinase STN7_ chloroplastic OS=Capsicum annuum OX=4072 GN=T459_28036 PE=4 SV=1	Regular	232.501	3.19	63325.3	40	12	47	13.04	69955	36217	22250	2.6228	0.1661	Yellow
25419	A0A2G2YAR8_CAPAN	A0A2G2YAR8	UPF0047 protein YjbQ OS=Capsicum annuum OX=4072 GN=T459_31076 PE=4 SV=1	Regular	231.222	3.19	20461.4	8	6	19	26.37	44318	40613	11790	2.9412	0.0602	Red
18083	A0A2G3APF4_CAPAN	A0A2G3APF4	3-hydroxy-3-methylglutaryl coenzyme A synthase OS=Capsicum annuum OX=4072 GN=T459_04006 PE=3 SV=1	Regular	230.58	3.18	51590.4	41	13	26	24.24	538536	469187	157262	33.9784	1.753	Green
8581	A0A2G3AFB5_CAPAN	A0A2G3AFB5	Ribose-phosphate pyrophosphokinase 2_ chloroplastic OS=Capsicum annuum OX=4072 GN=T459_00814 PE=3 SV=1	Regular	162.301	3.17	73010.3	22	7	44	5.64	52491	29295	8517	2.1215	0.1549	Yellow
15857	A0A2G3AFF3_CAPAN	A0A2G3AFF3	Acetylornithine deacetylase OS=Capsicum annuum OX=4072 GN=T459_00848 PE=4 SV=1	Regular	229.869	3.17	48575.2	14	6	35	12.56	85537	120964	7931	8.7602	0.4255	Yellow
511	A0A2G2XZJ4_CAPAN	A0A2G2XZJ4	1_4-dihydroxy-2-naphthoyl-CoA synthase OS=Capsicum annuum OX=4072 GN=T459_33283 PE=3 SV=1	Regular	229.609	3.16	37281.3	23	9	31	5.95	86705	89133	19844	6.455	0.2407	Green
3693	A0A1U8G0U4_CAPAN	A0A1U8G0U4	Translocase of chloroplast OS=Capsicum annuum OX=4072 GN=T459_09005 PE=3 SV=1	Regular	228.442	3.33	33386.7	21	5	22	13.29	182066	37231	6309	2.6963	0.09	Yellow	31076
34219	A0A1U8DXE6_CAPAN	A0A1U8DXE6	9-divinyl ether synthase OS=Capsicum annuum OX=4072 GN=T459_31779 PE=3 SV=1	Regular	228.432	3.32	56304.7	13	3	43	4.68	46149	0	11228			Green	17966 25128
31283	A0A2G3ADC6_CAPAN	A0A2G3ADC6	UDP-glucose 4-epimerase OS=Capsicum annuum OX=4072 GN=T459_00134 PE=3 SV=1	Regular	226.427	3.82	28264.2	11	3	27	19.05	31229	37765.5	9677	2.735	0.0773	Yellow
13248	A0A1U8HBS4_CAPAN	A0A1U8HBS4	Uncharacterized protein OS=Capsicum annuum OX=4072 GN=T459_20262 PE=4 SV=1	Regular	226.171	3.81	39187.8	26	9	24	24.41	23954	12702	8924	0.9199	0.036	Green
33136	A0A2G3AB32_CAPAN	A0A2G3AB32	Growth-regulating factor 8 OS=Capsicum annuum OX=4072 GN=T459_06569 PE=4 SV=1	Regular	226.063	3.81	62806.4	17	4	33	9.52	357486	15183	123776	1.0995	0.0691	Yellow
21904	A0A2G3ALR3_CAPAN	A0A2G3ALR3	Peptidase A1 domain-containing protein OS=Capsicum annuum OX=4072 GN=T459_03067 PE=3 SV=1	Regular	225.855	3.8	31965.5	8	1	19	3.81	200292	600876	14154	43.5153	1.391	Green
20991	A0A2G3AF04_CAPAN	A0A2G3AF04	GMC_oxred_C domain-containing protein OS=Capsicum annuum OX=4072 GN=T459_00701 PE=4 SV=1	Regular	225.663	3.79	38799.3	6	4	26	12.5	20655	18369	2876	1.3303	0.0516	Yellow
6390	A0A1U8F9Y2_CAPAN	A0A1U8F9Y2	50S ribosomal protein L27_ chloroplastic OS=Capsicum annuum OX=4072 GN=T459_03968 PE=3 SV=1	Regular	224.522	3.79	20825.9	21	4	13	17.89	61813	84505.5	15543	6.1199	0.1275	Yellow
31869	A0A2G2Z1T5_CAPAN	A0A2G2Z1T5	Uncharacterized protein OS=Capsicum annuum OX=4072 GN=T459_19426 PE=4 SV=1	Regular	224.513	3.78	14499.7	6	3	9	20.8	11281	25959	1480	1.8799	0.0273	Red
8010	A0A1U8FS58_CAPAN	A0A1U8FS58	Uncharacterized protein OS=Capsicum annuum OX=4072 GN=T459_05508 PE=4 SV=1	Regular	222.086	3.94	15159.9	11	4	12	26.47	28958	27819	5753	2.0146	0.0305	Yellow

### Sheet: G1R3
protein.key	protein.Entry	protein.Accession	protein.Description	protein.dataBaseType	protein.score	protein.falsePositiveRate	protein.avgMass	protein.MatchedProducts	protein.matchedPeptides	protein.digestPeps	protein.seqCover(%)	protein.MatchedPeptideIntenSum	protein.top3MatchedPeptideIntenSum	protein.MatchedProductIntenSum	protein.fmolOnColumn	protein.ngramOnColumn	protein.AutoCurate	protein.Key_ForHomologs
17528	A0A1U8G1Z3_CAPAN	A0A1U8G1Z3	Photosystem I reaction center subunit VI_ chloroplastic OS=Capsicum annuum OX=4072 GN=T459_10915 PE=4 SV=1	Regular	49468.3	0	15400.8	143	5	10	53.1	1676068	0	1201403			Green	8109
8109	A0A1U8H557_CAPAN	A0A1U8H557	Photosystem I reaction center subunit VI_ chloroplastic OS=Capsicum annuum OX=4072 GN=T459_17438 PE=4 SV=1	Regular	49468.3	0	15328.8	143	5	11	53.1	1676068	1270017	1201403	73.4777	1.1263	Green	17528
17275	A0A1U8FZN5_CAPAN	A0A1U8FZN5	Oxygen-evolving enhancer protein 1_ chloroplastic OS=Capsicum annuum OX=4072 GN=T459_06651 PE=4 SV=1	Regular	44322	0	35572.9	669	31	25	74.1	13149610	2610744	7151324	151.046	5.3732	Green	35232
35429	A0A2G2YYD6_CAPAN	A0A2G2YYD6	Photosystem II CP43 reaction center protein OS=Capsicum annuum OX=4072 GN=T459_16087 PE=3 SV=1	Regular	43689.7	0	52091.1	496	22	24	34.67	7597668	2087805	4473711	120.791	6.2922	Green	2079 2752 4410 5703 5873 8976 12803 16825 17733 21127 23697 24083 25673 27956
24083	A0A2G3AJX5_CAPAN	A0A2G3AJX5	Photosystem II CP43 reaction center protein OS=Capsicum annuum OX=4072 GN=T459_02436 PE=4 SV=1	Regular	40278.7	0	35001.3	499	24	20	47	6627580	0	3845328			Green	2079 2752 4410 5703 5873 8976 12803 16825 17733 21127 23697 25673 27956 35429
19016	A0A1U8GVK4_CAPAN	A0A1U8GVK4	Photosystem I reaction center subunit II_ chloroplastic OS=Capsicum annuum OX=4072 GN=T459_16774 PE=4 SV=1	Regular	38346.1	0	22605	430	22	20	70.1	9785713	3069011	6333810	177.56	4.0137	Green	530 8092 20525 25199
23366	A0A1U8FC47_CAPAN	A0A1U8FC47	Chlorophyll a-b binding protein_ chloroplastic OS=Capsicum annuum OX=4072 GN=T459_05321 PE=3 SV=1	Regular	37009.8	0	28287.1	296	15	13	74.72	4583554	1285078	2204836	74.349	2.1031	Green	4159 4307 7272 10819 11303 12936 15187 21713 21832 23454 24758 31045 35231
21713	A0A1U8GR74_CAPAN	A0A1U8GR74	Chlorophyll a-b binding protein_ chloroplastic OS=Capsicum annuum OX=4072 GN=T459_11118 PE=3 SV=1	Regular	36408	0	28499.4	269	13	13	64.79	4580761	703904	2318912	40.7248	1.1606	Green	4159 4307 7272 10819 11303 12936 15187 21832 23366 23454 24758 31045 35231
17733	A0A2G2XVE8_CAPAN	A0A2G2XVE8	Uncharacterized protein OS=Capsicum annuum OX=4072 GN=T459_34646 PE=4 SV=1	Regular	33266.5	0	14983.1	329	16	11	62.12	4918603	0	3073560			Green	2079 2752 5703 5873 8976 12803 16825 21127 23697 24083 25673 27956 35429
2752	A0A2G2ZQ04_CAPAN	A0A2G2ZQ04	Photosystem II CP43 reaction center protein OS=Capsicum annuum OX=4072 GN=T459_12506 PE=4 SV=1	Regular	30209.9	0	26325	238	14	16	50.64	2794621	978308	1591181	56.6006	1.49	Green	2079 5873 8976 12803 17733 21127 23697 24083 25673 27956 35429
25506	A0A2G2ZTK6_CAPAN	A0A2G2ZTK6	ATP synthase subunit alpha_ chloroplastic OS=Capsicum annuum OX=4072 GN=T459_07399 PE=3 SV=1	Regular	30054.3	0	75067.8	246	21	35	31.2	3652446	1746623	2237834	101.052	7.5857	Green	935 4488 5678 5788 6512 7576 7985 8439 8493 8737 9128 9942 10984 12246 13230 15208 15946 18193 19963 22008 22247 24271 25497 27491 31495 32407 33144 33226 33641 34465 35478
11303	A0A2G3A7I7_CAPAN	A0A2G3A7I7	Chlorophyll a-b binding protein_ chloroplastic OS=Capsicum annuum OX=4072 GN=T459_05319 PE=3 SV=1	Regular	29892.4	0	52348.8	254	13	29	33.82	4279222	721878	2321805	41.7647	2.1863	Green	4159 4307 7272 10819 12936 15187 21713 21832 23366 23454 24758 31045 35231
5873	A0A2G2ZAP5_CAPAN	A0A2G2ZAP5	Photosystem II CP43 reaction center protein OS=Capsicum annuum OX=4072 GN=T459_16997 PE=4 SV=1	Regular	25369.2	0	18050	197	9	14	26.09	3999098	0	2439323			Green	2079 2752 5703 8976 12803 16825 17733 21127 23697 24083 25673 27956 35429
22686	A0A2G3A1A5_CAPAN	A0A2G3A1A5	Photosystem I chlorophyll a apoprotein A2 OS=Capsicum annuum OX=4072 GN=T459_10118 PE=4 SV=1	Regular	24603.5	0	85226.9	221	11	29	17.67	3217186	1690311	1722075	97.794	8.3347	Green	662 1645 2402 3176 3810 5823 8625 9939 11990 13876 16606 17845 17872 18978 19104 21796 22512 23078 24955 27111 27398 31537 31959 32569 32778 35407 35476
21796	J7H9I9_CAPAN	J7H9I9	Photosystem I P700 chlorophyll a apoprotein A2 OS=Capsicum annuum OX=4072 GN=psaB PE=3 SV=1	Regular	24375.1	0	82508.3	264	16	26	21.93	4358477	1096201	2252883	63.4214	5.2328	Green	662 939 1645 2402 3176 3810 5823 11990 12157 13876 16606 17872 18978 19104 22686 24955 27111 27398 31537 32778 32802 35407 35476
31954	A0A2G2ZQK8_CAPAN	A0A2G2ZQK8	Thylakoid lumenal 29 kDa protein_ chloroplastic OS=Capsicum annuum OX=4072 GN=T459_12719 PE=3 SV=1	Regular	24075.9	0	37836.8	368	16	28	52.6	4358621	1361374	1892313	78.7632	2.9801	Green
11883	A0A1U8FJA0_CAPAN	A0A1U8FJA0	Photosystem I reaction center subunit III_ chloroplastic OS=Capsicum annuum OX=4072 GN=T459_32285 PE=4 SV=1	Regular	23960	0	25156	225	9	18	41.67	8463147	2654682	5206328	153.588	3.8637	Green	1476
1476	A0A1U8FJ93_CAPAN	A0A1U8FJ93	Photosystem I reaction center subunit III_ chloroplastic OS=Capsicum annuum OX=4072 GN=T459_32283 PE=4 SV=1	Regular	23960	0	25269.1	225	9	18	41.48	8463147	0	5206328			Green	11883
31353	A0A2G3AJ36_CAPAN	A0A2G3AJ36	RuBisCO large subunit-binding protein subunit beta_ chloroplastic OS=Capsicum annuum OX=4072 GN=T459_02139 PE=3 SV=1	Regular	23920	0	69542.4	680	40	58	57.78	9293145	1728921	4334197	100.028	6.9562	Green	914 4307 7221 11706 12624 15187 17943 21963 25939 26284 30267 35422
4307	A0A1U8HAX7_CAPAN	A0A1U8HAX7	Chlorophyll a-b binding protein_ chloroplastic OS=Capsicum annuum OX=4072 GN=T459_19808 PE=3 SV=1	Regular	23634.8	0	28933.9	234	14	16	70.57	5216038	1988190	2163567	115.028	3.3282	Green	4159 7272 10819 11303 11706 12936 15187 21713 21832 23366 23454 24758 25939 31045 31353 35231
23454	A0A1U8FAB3_CAPAN	A0A1U8FAB3	Chlorophyll a-b binding protein_ chloroplastic OS=Capsicum annuum OX=4072 GN=T459_05312 PE=3 SV=1	Regular	23245.2	0	28189	244	12	13	59.62	4544784	1618384	2081875	93.6326	2.6394	Green	4159 4307 7272 10819 11303 12936 15187 21713 21832 23366 24758 31045 35231
2079	A0A2G3AK76_CAPAN	A0A2G3AK76	Photosystem II CP43 reaction center protein OS=Capsicum annuum OX=4072 GN=T459_02527 PE=3 SV=1	Regular	22571.6	0	54034.4	230	13	24	25.97	4324613	1035899	2845960	59.9326	3.2384	Green	2752 4410 5703 5873 8976 12803 16825 17733 21127 23697 24083 25673 27956 35429
8976	A0A2G2XYB4_CAPAN	A0A2G2XYB4	Photosystem II CP43 reaction center protein OS=Capsicum annuum OX=4072 GN=T459_33734 PE=4 SV=1	Regular	21440.6	0	20967.1	140	7	13	31.91	2081030	3806.46	1343658	0.2202	0.0046	Green	2079 2752 5873 12803 17733 21127 23697 24083 25673 27956 35429
3934	A0A2G2XZH3_CAPAN	A0A2G2XZH3	NADPH-protochlorophyllide oxidoreductase OS=Capsicum annuum OX=4072 GN=T459_33285 PE=3 SV=1	Regular	21423.7	0	43343.4	448	29	38	72.11	5107857	1338311	1942347	77.4288	3.356	Green	21541 24868
15918	A0A1U8EZE3_CAPAN	A0A1U8EZE3	Photosystem I reaction center subunit N_ chloroplastic OS=Capsicum annuum OX=4072 GN=T459_03960 PE=4 SV=1	Regular	21271.2	0	18010.3	227	12	14	52.41	4557263	2222788	2446599	128.601	2.3161	Green
35232	A0A1U8FJN4_CAPAN	A0A1U8FJN4	Oxygen-evolving enhancer protein 1_ chloroplastic OS=Capsicum annuum OX=4072 GN=T459_04694 PE=4 SV=1	Regular	20531.3	0	35186.7	520	29	25	74.47	10567130	2209188	5656298	127.814	4.4974	Green	17275
7272	A0A2G3A7Q1_CAPAN	A0A2G3A7Q1	Chlorophyll a-b binding protein_ chloroplastic OS=Capsicum annuum OX=4072 GN=T459_05316 PE=3 SV=1	Regular	20415.2	0	50938.1	228	13	23	42.65	4047735	547786	1800674	31.6925	1.6144	Green	4159 4307 10819 11303 12936 15187 21713 21832 23366 23454 24758 31045 35231
1645	A0A2G3AN20_CAPAN	A0A2G3AN20	Photosystem I chlorophyll a apoprotein A2 OS=Capsicum annuum OX=4072 GN=T459_03508 PE=4 SV=1	Regular	19831.2	0	90749.7	298	19	30	25.77	4670158	776039	2073775	44.8982	4.0745	Green	662 939 2402 2585 3176 3810 5823 11990 12157 13876 16606 17872 18978 19104 19860 21796 22686 26682 27111 27398 28466 31537 32778 32802 35476
530	A0A1U8HDK9_CAPAN	A0A1U8HDK9	Photosystem I reaction center subunit V_ chloroplastic OS=Capsicum annuum OX=4072 GN=T459_20985 PE=4 SV=1	Regular	19756.2	0	16132.4	64	4	12	20.95	2429642	1560464	1576098	90.2816	1.4565	Green	19016
35478	J7H3N5_CAPAN	J7H3N5	Photosystem II protein D1 OS=Capsicum annuum OX=4072 GN=psbA PE=3 SV=1	Regular	19723.2	0	39064.7	218	12	14	31.73	4778561	0	3088158			Green	935 4488 5678 5788 6512 8439 12246 13230 13943 15946 25506 31495 32407 33641
12246	A0A2G2YJH8_CAPAN	A0A2G2YJH8	Photosystem II protein D1 OS=Capsicum annuum OX=4072 GN=T459_24998 PE=3 SV=1	Regular	19723.2	0	39372	218	12	13	31.73	4778561	1695272	3088158	98.0811	3.8617	Green	935 4488 5678 5788 6512 8439 13230 13943 15946 25506 31495 32407 33641 35478
18978	A0A2G2ZQ37_CAPAN	A0A2G2ZQ37	Photosystem I chlorophyll a apoprotein A2 OS=Capsicum annuum OX=4072 GN=T459_12507 PE=4 SV=1	Regular	19660.8	0	57658.8	184	10	24	18.34	3277066	0	1720393			Green	939 1645 3176 11990 12157 16606 17872 19104 21796 22686 24955 27398 31537 32778 32802 35407
25673	A0A2G3AIM9_CAPAN	A0A2G3AIM9	Uncharacterized protein OS=Capsicum annuum OX=4072 GN=T459_01977 PE=4 SV=1	Regular	19534.8	0	10028.6	141	5	6	32.58	3150521	0	2033240			Green	2079 2752 5703 5873 8976 12803 17733 21127 23697 24083 27956 35429
16629	A0A1U8E5D6_CAPAN	A0A1U8E5D6	UPF0603 protein_ chloroplastic OS=Capsicum annuum OX=4072 GN=T459_22341 PE=4 SV=1	Regular	18838.6	0	31969.5	215	13	29	41.92	2163697	921423	837007	53.3095	1.7043	Green	26284
9612	A0A2G2YAT8_CAPAN	A0A2G2YAT8	Catalase OS=Capsicum annuum OX=4072 GN=T459_31096 PE=3 SV=1	Regular	18659.1	0	56721.9	453	32	41	63.19	5311631	1211876	2195502	70.1139	3.977	Green	14580 15899 21379 28144
26284	A0A2G2YI86_CAPAN	A0A2G2YI86	RuBisCO large subunit-binding protein subunit alpha_ chloroplastic OS=Capsicum annuum OX=4072 GN=T459_28933 PE=3 SV=1	Regular	17535.5	0	61952	560	37	48	62.52	6562037	1074495	2576555	62.1656	3.8513	Green	1303 16629 29911 31353 32427
12936	A0A2G3A7J8_CAPAN	A0A2G3A7J8	Chlorophyll a-b binding protein_ chloroplastic OS=Capsicum annuum OX=4072 GN=T459_05317 PE=3 SV=1	Regular	17525.9	0	66883.4	232	17	41	37.63	3696865	252607	1582299	14.6147	0.9775	Green	4159 4307 7272 10819 11303 15187 21713 21832 23366 23454 24758 31045 35231
21541	A0A1U8F9Y7_CAPAN	A0A1U8F9Y7	NADPH-protochlorophyllide oxidoreductase OS=Capsicum annuum OX=4072 GN=T459_20142 PE=3 SV=1	Regular	17500.7	0	43478.6	454	33	38	78.39	4881636	991438	1896772	57.3603	2.4939	Green	3934
31045	A0A2G3A7H7_CAPAN	A0A2G3A7H7	Chlorophyll a-b binding protein_ chloroplastic OS=Capsicum annuum OX=4072 GN=T459_05318 PE=3 SV=1	Regular	17492.1	0	28273.1	222	11	14	59.62	3565369	0	1575484			Green	4159 4307 7272 10819 11303 12936 15187 21713 21832 23366 23454 24758 35231
15187	A0A1U8ED87_CAPAN	A0A1U8ED87	Chlorophyll a-b binding protein_ chloroplastic OS=Capsicum annuum OX=4072 GN=T459_24031 PE=3 SV=1	Regular	17379	0	28800.7	173	8	16	41.89	4714960	0	1951782			Green	4159 4307 7272 10819 11303 11706 12936 21713 21832 23366 23454 24758 25939 31045 31353 35231
21832	A0A2G3A7L9_CAPAN	A0A2G3A7L9	Chlorophyll a-b binding protein_ chloroplastic OS=Capsicum annuum OX=4072 GN=T459_05314 PE=3 SV=1	Regular	17217.5	0	28231.1	220	12	13	59.62	4203971	0	1948308			Green	4159 4307 7272 10819 11303 12936 15187 21713 23366 23454 24758 31045 35231
22996	A0A1U8G3I4_CAPAN	A0A1U8G3I4	Chlorophyll a-b binding protein_ chloroplastic OS=Capsicum annuum OX=4072 GN=T459_10452 PE=3 SV=1	Regular	17071.6	0	27792.5	238	13	17	60.4	4234873	1277485	2238840	73.9097	2.0541	Green	19006
914	A0A2G3A3L0_CAPAN	A0A2G3A3L0	RuBisCO large subunit-binding protein subunit beta_ chloroplastic OS=Capsicum annuum OX=4072 GN=T459_10935 PE=3 SV=1	Regular	16868.2	0	64547.7	450	38	50	57.19	4335720	430701	1802464	24.9185	1.6084	Green	7221 12624 17943 21963 22276 30267 31353 35422
18192	A0A2G2YFA9_CAPAN	A0A2G2YFA9	Photosystem II CP47 reaction center protein OS=Capsicum annuum OX=4072 GN=T459_27897 PE=3 SV=1	Regular	16716.8	0	56216.2	562	33	29	42.72	11881010	373489	5491406	21.6084	1.2147	Green	1149 8042 8410 10316 12281 14038 16452 21027 21394 21683 23141 29136
35476	A0A2G2YZX1_CAPAN	A0A2G2YZX1	Photosystem I P700 chlorophyll a apoprotein A1 OS=Capsicum annuum OX=4072 GN=psaA PE=3 SV=1	Regular	16676.6	0	83247.7	372	24	31	28.53	7881701	1738124	3573347	100.56	8.3714	Green	662 1602 1645 2402 2585 2723 3176 3810 5823 8625 9939 11990 17845 19860 21796 22512 22686 23078 25199 26682 26812 27398 28466 31537 31959 32569 32594
35513	J7HAV1_CAPAN	J7HAV1	Photosystem I iron-sulfur center OS=Capsicum annuum OX=4072 GN=psaC PE=3 SV=1	Regular	15907.3	0	9551.75	140	8	7	71.6	3233699	1598760	2529071	92.4973	0.8835	Green	5108
24997	A0A2G2ZEM6_CAPAN	A0A2G2ZEM6	Photosystem I reaction center subunit IV_ chloroplastic OS=Capsicum annuum OX=4072 GN=T459_18456 PE=4 SV=1	Regular	15901.9	0	11905.5	209	12	9	66.04	6176995	1332517	2604076	77.0936	0.9178	Green	18151
11990	A0A2G3AK75_CAPAN	A0A2G3AK75	Photosystem I chlorophyll a apoprotein A2 OS=Capsicum annuum OX=4072 GN=T459_02528 PE=4 SV=1	Regular	15776.1	0	80958.9	164	13	27	15.9	2914084	1319514	1310985	76.3413	6.1805	Green	662 939 1645 2402 3176 3810 5823 12157 13876 16606 17872 18978 19104 21796 22686 24955 27398 31537 32778 32802 35407 35476
22208	A0A1U8HAW7_CAPAN	A0A1U8HAW7	Photosystem I reaction center subunit XI_ chloroplastic OS=Capsicum annuum OX=4072 GN=T459_18379 PE=4 SV=1	Regular	15724.2	0	23234	162	7	15	45.91	2881198	0	1319765			Green	4603
4603	A0A1U8H8Y5_CAPAN	A0A1U8H8Y5	Photosystem I reaction center subunit XI_ chloroplastic OS=Capsicum annuum OX=4072 GN=T459_18378 PE=4 SV=1	Regular	15724.2	0	23253	162	7	14	45.91	2881198	1594225	1319765	92.2349	2.1447	Green	22208
15946	A0A2G2ZHC0_CAPAN	A0A2G2ZHC0	Photosystem II protein D1 OS=Capsicum annuum OX=4072 GN=T459_14407 PE=3 SV=1	Regular	15471	0	25015.5	136	9	9	40.53	2623738	0	1910041			Green	935 4488 5678 5788 6512 8439 12246 13230 25506 31495 32407 33641 35478
4488	A0A2G3AJL0_CAPAN	A0A2G3AJL0	Photosystem II protein D1 OS=Capsicum annuum OX=4072 GN=T459_02294 PE=4 SV=1	Regular	15471	0	25463.8	136	9	12	40.53	2623738	0	1910041			Green	935 5678 5788 6512 8439 12246 13230 15946 25506 31495 32407 33641 35478
5678	A0A2G3AK66_CAPAN	A0A2G3AK66	Uncharacterized protein OS=Capsicum annuum OX=4072 GN=T459_02518 PE=4 SV=1	Regular	15183.5	0	82429.7	88	6	44	12.97	1922146	1642629	1678676	95.0354	7.8337	Green	935 4488 5788 6512 8439 12246 13230 15946 25506 31495 32407 33641 35478
21741	J7H3S6_CAPAN	J7H3S6	Photosystem II D2 protein OS=Capsicum annuum OX=4072 GN=psbD PE=3 SV=1	Regular	15076.9	0	39750.6	202	10	15	26.35	3218453	1307401	1585261	75.6405	3.0068	Green	4410 4491 6714 14590 25920 26847
31537	A0A2G2YTN3_CAPAN	A0A2G2YTN3	Photosystem I chlorophyll a apoprotein A2 OS=Capsicum annuum OX=4072 GN=T459_23905 PE=4 SV=1	Regular	15056.2	0	73651.9	154	9	40	12.18	2243697	0	1106897			Green	662 1645 2402 3176 3810 5823 11990 13876 16606 17872 18978 19104 21796 22686 24955 27111 27398 32778 35407 35476
7572	A0A1U8FC10_CAPAN	A0A1U8FC10	Calcium sensing receptor_ chloroplastic OS=Capsicum annuum OX=4072 GN=T459_10335 PE=4 SV=1	Regular	14978.5	0	42251.6	320	19	22	47.1	2421535	870359	1255450	50.3552	2.1276	Green	28172
7428	A0A1U8FLF1_CAPAN	A0A1U8FLF1	Oxygen-evolving enhancer protein 3-2_ chloroplastic OS=Capsicum annuum OX=4072 GN=T459_05720 PE=4 SV=1	Regular	14810.6	0	24458	207	15	23	60	4742974	1996617	2733594	115.516	2.8253	Green	14231
27398	A0A2G2YX05_CAPAN	A0A2G2YX05	Photosystem I chlorophyll a apoprotein A2 OS=Capsicum annuum OX=4072 GN=T459_21546 PE=3 SV=1	Regular	13989.6	0	102982	198	16	49	20.28	3313452	1325171	1683522	76.6686	7.8955	Green	662 939 1645 2402 3176 3810 5823 11990 12157 13876 16606 17872 18978 19104 21796 22686 27111 31537 32778 32802 35476
662	A0A2G2Z7P5_CAPAN	A0A2G2Z7P5	Photosystem I chlorophyll a apoprotein A1 OS=Capsicum annuum OX=4072 GN=T459_16085 PE=4 SV=1	Regular	13877.4	0	79053.9	355	23	33	29.01	7246242	0	3277406			Green	1602 1645 2402 2585 2723 3176 3810 5823 8625 9939 11990 17845 19860 21796 22512 22686 23078 25199 26682 26812 27398 28466 31537 31959 32569 32594 35476
12803	A0A2G3AJP4_CAPAN	A0A2G3AJP4	Uncharacterized protein OS=Capsicum annuum OX=4072 GN=T459_02290 PE=4 SV=1	Regular	13484.4	0	14783.8	125	7	10	31.06	1372879	0	796008			Green	2079 2752 5873 8976 16825 17733 21127 23697 24083 25673 27956 35429
23697	A0A2G2YQK8_CAPAN	A0A2G2YQK8	Photosystem II CP43 reaction center protein OS=Capsicum annuum OX=4072 GN=T459_22815 PE=3 SV=1	Regular	13135	0	40825.4	271	16	18	27.52	4254208	0	2331767			Green	2079 2752 4410 5703 5873 8976 12803 16825 17733 21127 24083 25673 27956 35429
35289	J7H6W5_CAPAN	J7H6W5	ATP synthase subunit beta_ chloroplastic OS=Capsicum annuum OX=4072 GN=atpB PE=3 SV=1	Regular	12818	0	53656.5	219	19	38	52.81	1365706	567464	433448	32.831	1.7616	Green	3209 6844 9214 13497 20706 22520 26231 28354 29785 31670 33884
33144	A0A2G3AJN5_CAPAN	A0A2G3AJN5	ATP synthase subunit alpha_ chloroplastic OS=Capsicum annuum OX=4072 GN=T459_02280 PE=3 SV=1	Regular	12611.8	0	43991.3	91	10	27	24.57	742864	0	228952			Green	7576 7985 8493 8737 9128 9942 10984 15208 18193 19963 22008 22247 24271 25497 25506 27491 33226 34465
27491	A0A2G2ZTV3_CAPAN	A0A2G2ZTV3	ATP synthase subunit alpha_ chloroplastic OS=Capsicum annuum OX=4072 GN=T459_07526 PE=3 SV=1	Regular	12498.8	0	40668.5	98	12	28	29.51	591720	45786	184820	2.649	0.1077	Green	7576 7985 8493 8737 9128 9942 10984 15208 18193 19963 22008 22247 24271 25497 25506 33144 33226 34465
15771	A0A2G2YUF2_CAPAN	A0A2G2YUF2	ATP-synt_ab_N domain-containing protein OS=Capsicum annuum OX=4072 GN=T459_24165 PE=4 SV=1	Regular	12370.3	0	11373.8	54	5	9	62.62	644169	399087	220155	23.0894	0.2626	Green	406
10819	A0A2G3A7I4_CAPAN	A0A2G3A7I4	Chlorophyll a-b binding protein_ chloroplastic OS=Capsicum annuum OX=4072 GN=T459_05315 PE=3 SV=1	Regular	12293.5	0	19808.3	97	4	7	40.44	1667121	0	794353			Green	4159 4307 7272 11303 12936 15187 21713 21832 23366 23454 31045
29136	A0A2G3AK74_CAPAN	A0A2G3AK74	Photosystem II CP47 reaction center protein OS=Capsicum annuum OX=4072 GN=T459_02536 PE=4 SV=1	Regular	12217.5	0	47376.2	291	18	24	30.23	5789823	0	2854235			Green	1149 8042 8410 10316 12281 14038 16452 18192 21027 21394 23141
5108	A0A2G2Y0R8_CAPAN	A0A2G2Y0R8	Photosystem I iron-sulfur center OS=Capsicum annuum OX=4072 GN=T459_32821 PE=3 SV=1	Regular	12105.2	0	9636.86	96	4	7	43.21	2071101	0	1605014			Green	35513
4159	A0A2G3A7L0_CAPAN	A0A2G3A7L0	Chlorophyll a-b binding protein_ chloroplastic OS=Capsicum annuum OX=4072 GN=T459_05320 PE=3 SV=1	Regular	12104.4	0	28083	195	9	14	47.91	3088364	202915	1452965	11.7398	0.3297	Green	4307 7272 10819 11303 12936 15187 21713 21832 23366 23454 24758 31045 35231
5823	A0A2G2YFB0_CAPAN	A0A2G2YFB0	Photosystem I chlorophyll a apoprotein A1 OS=Capsicum annuum OX=4072 GN=T459_27930 PE=4 SV=1	Regular	10840.8	0	84931.7	272	20	38	26.34	6426564	1738124	3180083	100.56	8.5408	Green	662 1602 1645 2402 2585 2723 3176 3810 8625 9939 11990 17845 21796 22512 22686 23078 25199 26812 27398 31537 31959 32569 32594 35476
26847	A0A2G2Z7Q3_CAPAN	A0A2G2Z7Q3	Photosystem II D2 protein OS=Capsicum annuum OX=4072 GN=T459_16088 PE=3 SV=1	Regular	10821.9	0	38578.6	116	6	19	16.02	2416458	0	1384897			Green	4410 4491 6714 14590 21741 25920
32427	A0A1U8ED05_CAPAN	A0A1U8ED05	Chlorophyll a-b binding protein_ chloroplastic OS=Capsicum annuum OX=4072 GN=T459_24767 PE=3 SV=1	Regular	10772.1	0	29513.7	181	9	16	38.1	3946234	2493130	2851945	144.242	4.2571	Green	2745 26284
17872	A0A2G3AIU9_CAPAN	A0A2G3AIU9	Photosystem I chlorophyll a apoprotein A2 OS=Capsicum annuum OX=4072 GN=T459_01975 PE=4 SV=1	Regular	10467.6	0	63854.6	82	5	18	9.93	1167486	0	580669			Green	1645 11990 13876 18978 19104 21796 22686 24955 27398 31537 32778 35407
35407	A0A075VSP5_CAPAN	A0A075VSP5	Photosystem I chlorophyll a apoprotein A2 OS=Capsicum annuum OX=4072 GN=orf224 PE=4 SV=1	Regular	10404.7	0	25489.9	78	4	8	15.18	1164886	0	577538			Green	11990 17872 18978 19104 21796 22686 24955 31537 32778
24955	A0A2G2YKQ7_CAPAN	A0A2G2YKQ7	Photosystem I chlorophyll a apoprotein A2 OS=Capsicum annuum OX=4072 GN=T459_25446 PE=4 SV=1	Regular	10404.7	0	30967.5	78	4	10	12.14	1164886	0	577538			Green	11990 17872 18978 19104 21796 22686 31537 32778 35407
10984	A0A2G2ZAB0_CAPAN	A0A2G2ZAB0	ATP synthase subunit alpha_ chloroplastic OS=Capsicum annuum OX=4072 GN=T459_16999 PE=3 SV=1	Regular	10372.7	0	46715.7	46	6	31	13.62	306907	0	125190			Green	7576 7985 8493 8737 9942 15208 19963 22247 24271 25497 25506 27491 33144 33226 34465
23078	A0A2G2YY20_CAPAN	A0A2G2YY20	Photosystem I chlorophyll a apoprotein A1 OS=Capsicum annuum OX=4072 GN=T459_21934 PE=4 SV=1	Regular	10168.3	0	61695.4	211	12	21	19.21	4984945	0	2269526			Green	662 1602 2402 2723 3810 5823 8625 9939 17845 22512 22686 25199 26812 31959 32569 32594 35476
21204	A0A2G2Z212_CAPAN	A0A2G2Z212	Oxygen-evolving enhancer protein 2_ chloroplastic OS=Capsicum annuum OX=4072 GN=T459_19506 PE=4 SV=1	Regular	9846.53	0	28221.4	189	17	21	67.3	1713347	657208	635538	38.0232	1.0731	Green	31198
32778	A0A2G2Z7U8_CAPAN	A0A2G2Z7U8	Photosystem I chlorophyll a apoprotein A2 OS=Capsicum annuum OX=4072 GN=T459_16086 PE=4 SV=1	Regular	9722.81	0	70634.9	121	8	25	11.46	2557946	0	1371313			Green	939 1645 3176 11990 12157 16606 17872 18978 19104 21796 22686 24955 27398 31537 32802 35407
23141	A0A2G2Z7P3_CAPAN	A0A2G2Z7P3	Photosystem II CP47 reaction center protein OS=Capsicum annuum OX=4072 GN=T459_16080 PE=3 SV=1	Regular	9712.69	0	58558.1	484	28	39	34.36	10774130	1481691	4923373	85.7242	5.0198	Green	1149 8042 8410 10316 12281 14038 16452 18192 21027 21683 29136
13497	A0A2G3ALH5_CAPAN	A0A2G3ALH5	ATP synthase subunit beta_ chloroplastic OS=Capsicum annuum OX=4072 GN=T459_02978 PE=3 SV=1	Regular	9710.51	0	45216.7	154	15	33	48.94	912360	283694	314649	16.4133	0.7422	Green	3209 6844 22520 26231 31670 35289
406	A0A2G2Z291_CAPAN	A0A2G2Z291	ATP synthase subunit alpha_ mitochondrial OS=Capsicum annuum OX=4072 GN=T459_19615 PE=4 SV=1	Regular	9638.15	0	32802.6	66	8	18	33.88	629437	245332	174862	14.1938	0.4656	Green	15771
9214	A0A2G2ZI24_CAPAN	A0A2G2ZI24	ATP synthase subunit beta OS=Capsicum annuum OX=4072 GN=T459_14641 PE=3 SV=1	Regular	9308.04	0	46002.4	244	16	30	54.59	1688255	567469	593518	32.8313	1.5103	Green	3209 5083 6844 11878 20706 22520 29785 31670 33884 35289 35304
29785	A0A2G2YBX4_CAPAN	A0A2G2YBX4	ATP synthase subunit beta OS=Capsicum annuum OX=4072 GN=T459_26740 PE=3 SV=1	Regular	9281.77	0	48488.5	231	15	30	49.21	1649623	0	588398			Green	3209 5083 6844 9214 11878 20706 22520 31670 33884 35289 35304
29911	A0A1U8H309_CAPAN	A0A1U8H309	RuBisCO large subunit-binding protein subunit alpha_ chloroplastic OS=Capsicum annuum OX=4072 GN=T459_18135 PE=3 SV=1	Regular	9249.97	0	62691.2	374	27	47	52.8	3686906	652044	1365816	37.7244	2.365	Green	26284
6463	A0A2G2YS55_CAPAN	A0A2G2YS55	Chlorophyll a-b binding protein_ chloroplastic OS=Capsicum annuum OX=4072 GN=T459_23373 PE=3 SV=1	Regular	9225.14	0	25842.4	173	12	15	34.19	3637516	1861050	1299753	107.672	2.7825	Green	4098
28172	A0A2G2YR67_CAPAN	A0A2G2YR67	Calcium sensing receptor_ chloroplastic OS=Capsicum annuum OX=4072 GN=T459_23033 PE=4 SV=1	Regular	9210.87	0	19089.5	63	6	16	48.57	695580	220397	416603	12.7512	0.2434	Green	7572
28012	A0A2G2Z7Q2_CAPAN	A0A2G2Z7Q2	Ribulose bisphosphate carboxylase large chain OS=Capsicum annuum OX=4072 GN=T459_16082 PE=3 SV=1	Regular	9002.09	0	54244.5	158	19	45	40.29	890377	220002	237402	12.7283	0.6904	Green	587 3215 8042 13782 17723 22252 23070 23534 24841 25703 27488 29801 30136 30859 32743 34676
32569	A0A2G2YU21_CAPAN	A0A2G2YU21	Photosystem I chlorophyll a apoprotein A1 OS=Capsicum annuum OX=4072 GN=T459_23906 PE=4 SV=1	Regular	8654.56	0	41860.3	143	8	15	16.09	3355532	0	1088956			Green	662 1602 2402 2723 3810 5823 8625 9939 17845 22512 22686 23078 25199 31959 32594 35476
19104	A0A2G2XVJ3_CAPAN	A0A2G2XVJ3	Photosystem I chlorophyll a apoprotein A2 OS=Capsicum annuum OX=4072 GN=T459_34644 PE=4 SV=1	Regular	8551.25	0	46450	100	5	18	16.1	1882050	0	1152528			Green	1645 2402 3176 11990 13876 16606 17872 18978 21796 22686 24955 27111 27398 31537 32778 35407
25920	A0A2G2XVH6_CAPAN	A0A2G2XVH6	Photosystem II D2 protein OS=Capsicum annuum OX=4072 GN=T459_34647 PE=3 SV=1	Regular	8201.2	0	25719.7	84	4	10	19.38	2443268	0	1336424			Green	4410 4491 6714 14590 21741 26847
33884	A0A2G3AAP6_CAPAN	A0A2G3AAP6	ATP synthase subunit beta OS=Capsicum annuum OX=4072 GN=T459_06442 PE=3 SV=1	Regular	8092.81	0	45606	216	17	31	58.43	1440995	35033.3	522889	2.0269	0.0924	Green	3209 6844 9214 20706 22520 29785 31670 35289
33363	A0A1U8G5N3_CAPAN	A0A1U8G5N3	Uncharacterized protein OS=Capsicum annuum OX=4072 GN=T459_10435 PE=4 SV=1	Regular	7730.7	0	18773.9	54	4	9	21.67	671453	548174	200520	31.715	0.5954	Green	11451
18151	A0A2G2ZSH3_CAPAN	A0A2G2ZSH3	Photosystem I reaction center subunit IV A_ chloroplastic OS=Capsicum annuum OX=4072 GN=T459_13373 PE=4 SV=1	Regular	7706.27	0	14340.3	156	12	9	72.39	3943334	1493499	2002769	86.4073	1.2391	Green	24997
9362	A0A1U8H5Z0_CAPAN	A0A1U8H5Z0	NAD(P)-bd_dom domain-containing protein OS=Capsicum annuum OX=4072 GN=T459_16161 PE=4 SV=1	Regular	7548.79	0	53048.7	224	23	37	55.24	1357689	466737	418750	27.0034	1.4325	Green
22520	A0A2G2XVR9_CAPAN	A0A2G2XVR9	ATP synthase subunit beta_ chloroplastic OS=Capsicum annuum OX=4072 GN=T459_34523 PE=4 SV=1	Regular	7420.48	0	45362.1	118	11	31	32.7	771019	69485.8	208996	4.0201	0.1824	Green	3209 6844 9214 13497 20706 26231 28354 29785 31670 33884 35289
29801	A0A2G3AK72_CAPAN	A0A2G3AK72	Acetyl-coenzyme A carboxylase carboxyl transferase subunit beta_ chloroplastic OS=Capsicum annuum OX=4072 GN=T459_02533 PE=4 SV=1	Regular	7388.4	0	81396.9	158	21	61	27.54	847250	63955.7	221333	3.7002	0.3012	Green	587 3215 8042 13782 16274 17723 22252 23070 23534 24841 25703 28012 30136 30159 30512 30859 32743 34676
34465	A0A2G2Z099_CAPAN	A0A2G2Z099	ATP synthase subunit alpha_ chloroplastic OS=Capsicum annuum OX=4072 GN=T459_18969 PE=4 SV=1	Regular	7293.08	0	25117.3	29	3	15	16.45	258828	0	102406			Green	8493 9942 10984 15208 25506 27491 33144
8493	A0A2G3AKP8_CAPAN	A0A2G3AKP8	ATP-synt_ab_N domain-containing protein OS=Capsicum annuum OX=4072 GN=T459_02615 PE=4 SV=1	Regular	7264.18	0	9501.98	17	2	5	27.59	228562	340754	91350	19.7145	0.1873	Green	10984 25506 27491 33144 34465
2745	A0A2G3AIV8_CAPAN	A0A2G3AIV8	Chlorophyll a-b binding protein_ chloroplastic OS=Capsicum annuum OX=4072 GN=T459_02059 PE=3 SV=1	Regular	7216.95	0	10263.8	75	4	6	38.54	1403069	1219142	784759	70.5342	0.7239	Green	32427
17845	A0A2G3AIN7_CAPAN	A0A2G3AIN7	Photosystem I chlorophyll a apoprotein A1 OS=Capsicum annuum OX=4072 GN=T459_01974 PE=4 SV=1	Regular	7208.55	0	42684.4	93	7	15	13.88	2926218	0	1205658			Green	662 2402 2723 3810 5823 8625 9939 22512 22686 23078 25199 26812 31959 32569 32594 35476
19963	A0A2G2XVK6_CAPAN	A0A2G2XVK6	ATP synthase subunit alpha_ chloroplastic OS=Capsicum annuum OX=4072 GN=T459_34652 PE=3 SV=1	Regular	7197.1	0	62760.3	110	17	37	37.06	619001	421462	193935	24.384	1.5303	Green	7576 7985 8737 9128 9942 10984 15208 18193 22008 22247 24271 25497 25506 27491 33144 33226 35316
7124	A0A1U8GV91_CAPAN	A0A1U8GV91	Photosystem II 22 kDa protein_ chloroplastic OS=Capsicum annuum OX=4072 GN=T459_16891 PE=4 SV=1	Regular	7186.33	0	29094	135	9	17	33.21	3574611	1782626	2322475	103.135	3.0006	Green
26098	A0A2G3A094_CAPAN	A0A2G3A094	Uncharacterized protein OS=Capsicum annuum OX=4072 GN=T459_09758 PE=4 SV=1	Regular	7138.29	0	30376.6	119	8	24	39.16	1499071	856431	622509	49.5494	1.5051	Green
1149	A0A2G2ZXE5_CAPAN	A0A2G2ZXE5	Uncharacterized protein OS=Capsicum annuum OX=4072 GN=T459_08742 PE=4 SV=1	Regular	7103.15	0	13255	153	12	8	72.03	3690337	0	1627519			Green	8042 8410 10316 12281 14038 16452 18192 21027 23141 29136
11867	A0A1U8GPI4_CAPAN	A0A1U8GPI4	2-methyl-6-phytyl-1_4-hydroquinone methyltransferase_ chloroplastic OS=Capsicum annuum OX=4072 GN=T459_11065 PE=3 SV=1	Regular	6824.11	0	38137.3	77	9	29	33.83	413879	347228	200012	20.0891	0.7661	Green
11908	A0A2G2ZS10_CAPAN	A0A2G2ZS10	30S ribosomal protein S9 OS=Capsicum annuum OX=4072 GN=T459_13174 PE=3 SV=1	Regular	6691.86	0	11845.8	35	4	14	44.76	129503	112538	43943	6.511	0.0771	Green
35328	A0A089N971_CAPAN	A0A089N971	Capsanthin/capsorubin synthase OS=Capsicum annuum OX=4072 GN=Ccs PE=2 SV=1	Regular	6635.96	0	57385.2	204	23	39	46.79	1486563	910503	592513	52.6777	3.0229	Green
11775	A0A2G3A4H8_CAPAN	A0A2G3A4H8	Fructose-bisphosphate aldolase OS=Capsicum annuum OX=4072 GN=T459_04259 PE=3 SV=1	Regular	6596.22	0	42294.1	170	20	29	56.81	905986	114555	259690	6.6277	0.2803	Green	1304 6805 30101
30859	A0A2G3ALH4_CAPAN	A0A2G3ALH4	Ribulose bisphosphate carboxylase large chain OS=Capsicum annuum OX=4072 GN=T459_02979 PE=4 SV=1	Regular	6517.94	0	23628.7	72	8	24	35.38	329828	0	75184			Green	587 13782 17723 23070 23534 25703 27488 28012 29801 30136
5703	A0A2G2YCL7_CAPAN	A0A2G2YCL7	Photosystem II CP43 reaction center protein OS=Capsicum annuum OX=4072 GN=T459_26982 PE=3 SV=1	Regular	6448.03	0	56131.6	123	9	30	20.39	2555917	0	1494490			Green	2079 4410 5873 17733 21127 23697 24083 25673 27956 35429
25293	A0A2G2YG70_CAPAN	A0A2G2YG70	30S ribosomal protein S11_ chloroplastic OS=Capsicum annuum OX=4072 GN=T459_28196 PE=3 SV=1	Regular	6416.51	0	14944.5	22	2	9	20.29	86953	0	24197			Green	653 8618 12093 21679 26251
21679	J7H3U5_CAPAN	J7H3U5	30S ribosomal protein S11_ chloroplastic OS=Capsicum annuum OX=4072 GN=rps11 PE=3 SV=1	Regular	6416.51	0	14940.4	22	2	9	20.29	86953	0	24197			Green	653 8618 12093 25293 26251
12093	A0A2G3AK91_CAPAN	A0A2G3AK91	30S ribosomal protein S11_ chloroplastic OS=Capsicum annuum OX=4072 GN=T459_02539 PE=3 SV=1	Regular	6416.51	0	14379.4	22	2	9	20.74	86953	0	24197			Green	653 8618 21679 25293 26251
8618	A0A2G2YEB0_CAPAN	A0A2G2YEB0	30S ribosomal protein S11_ chloroplastic OS=Capsicum annuum OX=4072 GN=T459_27571 PE=4 SV=1	Regular	6416.51	0	10753	23	3	4	32.67	88050	126747	24732	7.333	0.0789	Green	653 12093 21679 25293 26251
31670	A0A2G3AK81_CAPAN	A0A2G3AK81	ATP synthase subunit beta_ chloroplastic OS=Capsicum annuum OX=4072 GN=T459_02529 PE=3 SV=1	Regular	6391.9	0	49619.1	138	14	29	41.34	939169	305134	294655	17.6537	0.876	Green	3209 6844 9214 13497 20706 22520 29785 33884 35289
30101	A0A2G3AA97_CAPAN	A0A2G3AA97	Fructose-bisphosphate aldolase OS=Capsicum annuum OX=4072 GN=T459_06243 PE=3 SV=1	Regular	6302.57	0	42559.4	169	17	29	50.38	1024002	265443	293171	15.3574	0.6536	Green	1304 6805 11775
31959	A0A2G3AJI6_CAPAN	A0A2G3AJI6	NAD(P)H-quinone oxidoreductase subunit J_ chloroplastic OS=Capsicum annuum OX=4072 GN=T459_02288 PE=4 SV=1	Regular	6285.39	0	36289.8	45	3	12	8.87	1043922	0	373544			Green	662 5823 8625 9939 17845 22512 22686 23078 32569 35476
8625	A0A2G2ZTX7_CAPAN	A0A2G2ZTX7	Uncharacterized protein OS=Capsicum annuum OX=4072 GN=T459_07540 PE=4 SV=1	Regular	6285.39	0	15242.5	45	3	7	20.86	1043922	0	373544			Green	662 5823 9939 17845 22512 22686 23078 31959 32569 35476
1663	A0A1U8H4U7_CAPAN	A0A1U8H4U7	Lipoyl-binding domain-containing protein OS=Capsicum annuum OX=4072 GN=T459_16319 PE=4 SV=1	Regular	6199.52	0	31110.5	148	12	26	58.64	588877	297792	204490	17.229	0.536	Green
2402	A0A2G2XXX6_CAPAN	A0A2G2XXX6	Photosystem I chlorophyll a apoprotein A2 OS=Capsicum annuum OX=4072 GN=T459_33782 PE=4 SV=1	Regular	6150.6	0	55686	157	10	17	11.85	3639857	0	1395485			Green	662 1602 1645 2723 3176 3810 5823 11990 13876 17845 19104 21796 22512 22686 23078 25199 27398 31537 32569 32594 35476
21127	A0A2G2Z2L1_CAPAN	A0A2G2Z2L1	Uncharacterized protein OS=Capsicum annuum OX=4072 GN=T459_19735 PE=4 SV=1	Regular	6122.75	0	10777.4	141	9	10	35.42	2707142	0	1618719			Green	2079 2752 5703 5873 8976 12803 16825 17733 23697 24083 25673 27956 35429
35422	A0A023JGE8_CAPAN	A0A023JGE8	Photosystem II 10 kDa polypeptide_ chloroplastic OS=Capsicum annuum OX=4072 GN=T459_21070 PE=2 SV=1	Regular	6110.2	0	14255.3	175	8	10	25	3112680	935728	1118883	54.1371	0.7717	Green	914 17943 31353
23534	A0A2G2ZQ06_CAPAN	A0A2G2ZQ06	Ribulose bisphosphate carboxylase large chain OS=Capsicum annuum OX=4072 GN=T459_12512 PE=4 SV=1	Regular	5907.14	0	75466.1	117	14	64	18.4	671466	0	180570			Green	587 3215 8042 13782 17723 22252 23070 24841 25703 27488 28012 29801 30136 30859 32743 34676
22512	A0A2G2ZX23_CAPAN	A0A2G2ZX23	Photosystem I chlorophyll a apoprotein A1 OS=Capsicum annuum OX=4072 GN=T459_08620 PE=4 SV=1	Regular	5875.87	0	45207.4	116	7	20	12.66	2837916	0	1182763			Green	662 1602 2402 2585 2723 3810 5823 8625 17845 22686 23078 31959 32569 32594 35476
6844	A0A2G2Z802_CAPAN	A0A2G2Z802	ATP synthase subunit beta_ chloroplastic OS=Capsicum annuum OX=4072 GN=T459_16083 PE=3 SV=1	Regular	5816	0	52741.3	67	8	40	22.79	529407	66619.2	145034	3.8543	0.2033	Green	3209 9214 13497 20706 22520 26231 28354 29785 31670 33884 35289
15208	A0A2G2ZY85_CAPAN	A0A2G2ZY85	ATP synthase subunit alpha OS=Capsicum annuum OX=4072 GN=T459_09049 PE=3 SV=1	Regular	5789.31	0	52581.1	99	14	30	30.46	582277	0	152467			Green	7576 7985 8737 9128 9942 10984 18193 19963 22008 22247 24271 25497 25506 27491 33144 33226 34465
8042	A0A2G2Z2K2_CAPAN	A0A2G2Z2K2	Photosystem II CP47 reaction center protein OS=Capsicum annuum OX=4072 GN=T459_19731 PE=4 SV=1	Regular	5751.93	0	51170.2	175	15	39	26.75	4496115	0	1341653			Green	587 1149 3215 8410 10316 12281 16452 18192 21027 21683 22252 23070 23141 23534 24841 28012 29136 29801 30136 32743 34676
13983	A0A2G2ZZ54_CAPAN	A0A2G2ZZ54	Uncharacterized protein OS=Capsicum annuum OX=4072 GN=T459_09368 PE=4 SV=1	Regular	5672.32	0	105216	408	42	75	50.57	2793308	724006	816457	41.8878	4.4073	Green	18257
11194	A0A2G2ZGT7_CAPAN	A0A2G2ZGT7	Glyceraldehyde-3-phosphate dehydrogenase OS=Capsicum annuum OX=4072 GN=T459_14159 PE=3 SV=1	Regular	5670.61	0	43190.2	222	19	34	52.24	1224790	248444	473491	14.3739	0.6208	Green	1446 4078 24841 34573 34676
2585	A0A2G2YFC3_CAPAN	A0A2G2YFC3	Photosystem I chlorophyll a apoprotein A1 OS=Capsicum annuum OX=4072 GN=T459_27912 PE=4 SV=1	Regular	5623.69	0	40760.7	104	7	18	24.1	2131055	0	961615			Green	662 1645 3810 5823 19860 22512 26682 28466 32594 35476
16798	A0A1U8ELT5_CAPAN	A0A1U8ELT5	ATP synthase subunit d_ mitochondrial OS=Capsicum annuum OX=4072 GN=T459_28370 PE=3 SV=1	Regular	5599.93	0	19823.5	90	10	20	64.29	394141	209979	113983	12.1485	0.2408	Green	24541
17966	A0A2G2Z311_CAPAN	A0A2G2Z311	Linolenate hydroperoxide lyase_ chloroplastic OS=Capsicum annuum OX=4072 GN=T459_19908 PE=3 SV=1	Regular	5478.76	0	54382.7	191	19	37	37.08	986569	387773	322378	22.4349	1.2201	Green
27956	A0A2G2ZI26_CAPAN	A0A2G2ZI26	Uncharacterized protein OS=Capsicum annuum OX=4072 GN=T459_14600 PE=4 SV=1	Regular	5468.22	0	13549.7	129	8	11	27.97	2584450	0	1568219			Green	2079 2752 5703 5873 8976 12803 16825 17733 21127 23697 24083 25673 35429
16606	A0A2G3AJJ4_CAPAN	A0A2G3AJJ4	Photosystem I chlorophyll a apoprotein A2 OS=Capsicum annuum OX=4072 GN=T459_02289 PE=4 SV=1	Regular	5366.13	0	40574.5	85	6	26	15.82	1474617	0	654280			Green	939 1645 3176 11990 12157 13876 18978 19104 21796 22686 27111 27398 31537 32778 32802
17879	A0A2G3A9J3_CAPAN	A0A2G3A9J3	Protein TRIGALACTOSYLDIACYLGLYCEROL 2_ chloroplastic OS=Capsicum annuum OX=4072 GN=T459_05993 PE=4 SV=1	Regular	5349.28	0	44144.1	188	18	35	51.65	1426605	546612	453553	31.6246	1.396	Green
3209	A0A2G2Z6J5_CAPAN	A0A2G2Z6J5	ATP synthase subunit beta_ chloroplastic OS=Capsicum annuum OX=4072 GN=T459_15679 PE=4 SV=1	Regular	5346.6	0	31821.2	54	5	20	31.08	403988	24275.6	117391	1.4045	0.0447	Green	6844 9214 13497 20706 22520 26231 29785 31670 33884 35289
4491	A0A2G2ZWZ2_CAPAN	A0A2G2ZWZ2	Photosystem II D2 protein OS=Capsicum annuum OX=4072 GN=T459_08618 PE=4 SV=1	Regular	5260.78	0	17391	38	2	9	14.84	1208912	0	1000998			Green	4410 6714 14590 21741 25920 26847
26698	A0A2G2YIP9_CAPAN	A0A2G2YIP9	Chlorophyll a-b binding protein_ chloroplastic OS=Capsicum annuum OX=4072 GN=T459_24689 PE=3 SV=1	Regular	5230.52	0	29295.4	143	4	15	23.62	3122150	3321887	1557007	192.19	5.6303	Green
21963	A0A1U8GR36_CAPAN	A0A1U8GR36	Chaperonin CPN60-2_ mitochondrial OS=Capsicum annuum OX=4072 GN=T459_15223 PE=3 SV=1	Regular	5200.48	0	61543.8	179	21	49	41.54	1151605	325507	329904	18.8324	1.159	Green	914 5718 7221 12624 30267 31353
3176	A0A2G2YFE5_CAPAN	A0A2G2YFE5	Uncharacterized protein OS=Capsicum annuum OX=4072 GN=T459_27932 PE=4 SV=1	Regular	5138.61	0	20826.8	99	5	12	27.89	1125259	0	693043			Green	662 1645 2402 3810 5823 11990 13876 16606 18978 19104 21796 22686 27111 27398 31537 32778 35476
32802	A0A2G2YS12_CAPAN	A0A2G2YS12	Uncharacterized protein OS=Capsicum annuum OX=4072 GN=T459_23331 PE=4 SV=1	Regular	5102.2	0	8881.5	63	5	7	50.67	1405415	0	617412			Green	939 1645 11990 12157 16606 18978 21796 27398 32778
12157	A0A2G2XVH2_CAPAN	A0A2G2XVH2	Uncharacterized protein OS=Capsicum annuum OX=4072 GN=T459_34645 PE=4 SV=1	Regular	5102.2	0	11609.7	63	5	7	38.78	1405415	0	617412			Green	939 1645 11990 16606 18978 21796 27398 32778 32802
939	A0A2G3AIP1_CAPAN	A0A2G3AIP1	Uncharacterized protein OS=Capsicum annuum OX=4072 GN=T459_01976 PE=4 SV=1	Regular	5102.2	0	13688	63	5	7	32.2	1405415	0	617412			Green	1645 11990 12157 16606 18978 21796 27398 32778 32802
35601	TRYP_PIG	crap_P00761	Trypsin OS=Sus scrofa PE=1 SV=1	Regular	5094	0	25093.8	61	6	14	39.83	1326318	950377	545747	54.9847	1.3798	Green
24541	A0A1U8FCW0_CAPAN	A0A1U8FCW0	ATP synthase subunit d_ mitochondrial OS=Capsicum annuum OX=4072 GN=T459_16531 PE=3 SV=1	Regular	5056.06	0	19825.6	59	5	20	29.76	284954	0	95265			Green	16798
24841	A0A1U8GHN3_CAPAN	A0A1U8GHN3	Glyceraldehyde-3-phosphate dehydrogenase OS=Capsicum annuum OX=4072 GN=T459_35041 PE=3 SV=1	Regular	5055.23	0	48780.4	192	22	38	58.63	995728	219708	377792	12.7114	0.6201	Green	1446 3215 4078 8042 11194 23070 23534 28012 29801 30136 34573 34676
7221	A0A1U8G5L2_CAPAN	A0A1U8G5L2	Chaperonin CPN60-2_ mitochondrial OS=Capsicum annuum OX=4072 GN=T459_07591 PE=3 SV=1	Regular	5050	0	61893	250	29	52	44.29	1660026	515402	488962	29.8189	1.8456	Green	914 5718 12624 21963 30267 31353
12624	A0A2G2Y3L8_CAPAN	A0A2G2Y3L8	RuBisCO large subunit-binding protein subunit beta_ chloroplastic OS=Capsicum annuum OX=4072 GN=T459_31859 PE=3 SV=1	Regular	4946.48	0	17223.7	67	5	15	11.66	797201	0	289726			Green	914 7221 21963 22276 30267 31353
10316	A0A2G2Z7T8_CAPAN	A0A2G2Z7T8	Photosystem II CP47 reaction center protein OS=Capsicum annuum OX=4072 GN=T459_16076 PE=4 SV=1	Regular	4912.27	0	52826.6	333	22	28	33.97	7706694	311093	3261787	17.9985	0.9508	Green	1149 8042 8410 12281 14038 16452 18192 21027 21683 23141 29136
30512	A0A2G2Z7T4_CAPAN	A0A2G2Z7T4	Acetyl-coenzyme A carboxylase carboxyl transferase subunit beta_ chloroplastic OS=Capsicum annuum OX=4072 GN=T459_16081 PE=3 SV=1	Regular	4911.89	0	71326.7	126	16	44	26.65	533354	132951	160553	7.692	0.5486	Green	10924 12253 13782 16274 21725 29801 30159
32407	A0A2G3ANQ3_CAPAN	A0A2G3ANQ3	Photosystem II protein D1 OS=Capsicum annuum OX=4072 GN=T459_03665 PE=4 SV=1	Regular	4787.24	0	27352.3	34	2	12	10.25	938986	0	605593			Green	935 4488 5678 6512 8439 12246 15946 25506 33641 35478
14590	A0A2G3AK63_CAPAN	A0A2G3AK63	Photosystem II D2 protein OS=Capsicum annuum OX=4072 GN=T459_02526 PE=4 SV=1	Regular	4731.73	0	24577.3	67	4	10	19.27	780935	0	115382			Green	4491 6714 21741 25920 26847
33226	A0A2G3AK20_CAPAN	A0A2G3AK20	ATP synthase subunit alpha_ chloroplastic OS=Capsicum annuum OX=4072 GN=T459_02432 PE=3 SV=1	Regular	4645.1	0	35940.3	43	5	14	13.37	230813	0	51140			Green	7576 7985 8737 9128 9942 10984 15208 18193 19963 22008 22247 24271 25497 25506 27491 33144
8439	A0A2G2YDW8_CAPAN	A0A2G2YDW8	Photosystem II protein D1 OS=Capsicum annuum OX=4072 GN=T459_27434 PE=4 SV=1	Regular	4579.17	0	19972	48	2	10	10.67	1403277	0	808868			Green	935 4488 5678 6512 12246 15946 25506 32407 33641 35478
24271	A0A2G2Z6J4_CAPAN	A0A2G2Z6J4	ATP synthase subunit alpha_ chloroplastic OS=Capsicum annuum OX=4072 GN=T459_15682 PE=4 SV=1	Regular	4493.25	0	33944.4	36	4	21	12.14	204041	0	47203			Green	7576 7985 8737 9128 9942 10984 15208 18193 19963 22008 22247 25497 25506 27491 33144 33226
22682	A0A1U8FMQ7_CAPAN	A0A1U8FMQ7	Ferredoxin--NADP reductase_ chloroplastic OS=Capsicum annuum OX=4072 GN=T459_06219 PE=3 SV=1	Regular	4455.51	0	40706.7	74	11	34	44.2	319238	173791	83715	10.0548	0.4093	Green
22276	A0A2G3ACR4_CAPAN	A0A2G3ACR4	Uncharacterized protein OS=Capsicum annuum OX=4072 GN=T459_07124 PE=4 SV=1	Regular	4388.62	0	17777.3	53	6	17	32.34	535769	36963.8	171785	2.1386	0.038	Green	914 12624 30267
33641	A0A2G2YRL7_CAPAN	A0A2G2YRL7	Photosystem II protein D1 OS=Capsicum annuum OX=4072 GN=T459_23100 PE=4 SV=1	Regular	4372.57	0	23881.6	26	1	14	6.06	926216	0	601557			Green	4488 5678 6512 8439 12246 15946 25506 32407 35478
6512	A0A2G2XVI2_CAPAN	A0A2G2XVI2	Photosystem II protein D1 OS=Capsicum annuum OX=4072 GN=T459_34655 PE=4 SV=1	Regular	4372.57	0	32328.2	26	1	12	4.12	926216	0	601557			Green	4488 5678 8439 12246 15946 25506 32407 33641 35478
23070	A0A2G2XVU0_CAPAN	A0A2G2XVU0	Ribulose bisphosphate carboxylase large chain OS=Capsicum annuum OX=4072 GN=T459_34524 PE=4 SV=1	Regular	4322.43	0	47421.1	112	13	37	34.61	599237	0	164639			Green	587 3215 8042 17723 22252 23534 24841 28012 29801 30136 30859 32743 34676
12281	A0A2G2Z2K4_CAPAN	A0A2G2Z2K4	Photosystem II CP47 reaction center protein OS=Capsicum annuum OX=4072 GN=T459_19725 PE=3 SV=1	Regular	4289.24	0	56923.6	199	14	34	23.43	6266900	280779	2926167	16.2446	0.9247	Green	1149 8042 8410 10316 14038 16452 18192 21027 21683 23141 29136
6714	A0A2G2XUD3_CAPAN	A0A2G2XUD3	Uncharacterized protein OS=Capsicum annuum OX=4072 GN=T459_35017 PE=4 SV=1	Regular	4199.3	0	13328.3	40	2	6	15.97	1500584	0	993122			Green	4410 4491 14590 21741 25920 26847
26251	A0A2G2YJK8_CAPAN	A0A2G2YJK8	RNA_pol_A_bac domain-containing protein OS=Capsicum annuum OX=4072 GN=T459_24999 PE=3 SV=1	Regular	4164.64	0	19756.6	20	2	9	14.29	60925	74369.8	15470	4.3027	0.085	Green	653 8618 12093 21679 25293
30267	A0A2G2Y989_CAPAN	A0A2G2Y989	RuBisCO large subunit-binding protein subunit beta_ chloroplastic OS=Capsicum annuum OX=4072 GN=T459_30750 PE=3 SV=1	Regular	4147.34	0	15986.4	60	4	15	15.33	688611	0	196526			Green	914 7221 12624 21963 22276 31353
9942	A0A2G3AK87_CAPAN	A0A2G3AK87	ATP synthase subunit alpha OS=Capsicum annuum OX=4072 GN=T459_02521 PE=3 SV=1	Regular	4115.88	0	56249.3	69	12	30	24.71	987630	0	208411			Green	7576 7985 8737 9128 10984 15208 18193 19963 22247 24271 25497 25506 27491 33144 33226 34465
32594	A0A2G2Y8E7_CAPAN	A0A2G2Y8E7	Photosystem I chlorophyll a apoprotein A1 OS=Capsicum annuum OX=4072 GN=T459_30427 PE=4 SV=1	Regular	4102.33	0	39633.5	157	9	17	23.53	3497838	0	2008910			Green	662 1602 2402 2585 2723 3810 5823 17845 22512 23078 26812 32569 35476
1304	A0A2G3AH23_CAPAN	A0A2G3AH23	Fructose-bisphosphate aldolase OS=Capsicum annuum OX=4072 GN=T459_01409 PE=3 SV=1	Regular	4018.11	0	44753.9	93	9	30	20.92	616641	0	174622			Green	6805 11775 30101
13876	A0A2G2YF13_CAPAN	A0A2G2YF13	Uncharacterized protein OS=Capsicum annuum OX=4072 GN=T459_27648 PE=4 SV=1	Regular	3993.49	0	22071.2	46	3	8	27.14	732119	0	401758			Green	1645 2402 3176 11990 16606 17872 19104 21796 22686 27111 27398 31537
7985	A0A2G2YET5_CAPAN	A0A2G2YET5	ATP synthase subunit alpha_ chloroplastic OS=Capsicum annuum OX=4072 GN=T459_27749 PE=3 SV=1	Regular	3970.76	0	41990.7	51	8	24	17.75	443057	227195	139903	13.1445	0.5519	Green	7576 8737 9942 10984 15208 18193 19963 22247 24271 25497 25506 27491 33144 33226
34676	A0A2G2YA75_CAPAN	A0A2G2YA75	Glyceraldehyde-3-phosphate dehydrogenase OS=Capsicum annuum OX=4072 GN=T459_31090 PE=3 SV=1	Regular	3958.34	0	48552.1	154	22	38	56.67	908793	154067	314242	8.9136	0.4328	Green	1446 3215 4078 8042 11194 23070 23534 24841 28012 29801 30136 34573
12669	A0A1U8EAT6_CAPAN	A0A1U8EAT6	Heme-binding-like protein_ chloroplastic OS=Capsicum annuum OX=4072 GN=T459_26203 PE=4 SV=1	Regular	3948.15	0	33466.4	103	14	32	59.6	325776	179525	65771	10.3865	0.3476	Green
35378	A0A075VSL0_CAPAN	A0A075VSL0	50S ribosomal protein L2_ chloroplastic OS=Capsicum annuum OX=4072 GN=orf172 PE=4 SV=1	Regular	3903.8	0	19634.8	36	3	15	24.42	181326	256466	51430	14.838	0.2913	Green
1777	A0A2G2YVI2_CAPAN	A0A2G2YVI2	Adenylate kinase 5_ chloroplastic OS=Capsicum annuum OX=4072 GN=T459_24499 PE=3 SV=1	Regular	3805.95	0	68940	224	24	59	44.52	1236930	392747	278923	22.7226	1.5665	Green	5289 19344
18257	A0A2G2YCL9_CAPAN	A0A2G2YCL9	SLH domain-containing protein OS=Capsicum annuum OX=4072 GN=T459_26979 PE=4 SV=1	Regular	3837.18	0	50108.6	157	19	44	43.88	1010432	331231	248072	19.1636	0.9603	Green	116 990 13983 24561 31393
16452	A0A2G2XWB6_CAPAN	A0A2G2XWB6	Photosystem II CP47 reaction center protein OS=Capsicum annuum OX=4072 GN=T459_34336 PE=4 SV=1	Regular	3823.32	0	49129.4	163	15	20	22.32	5613161	396369	2044468	22.9322	1.1266	Green	1149 8042 8410 10316 12281 14038 18192 21027 23141 29136
653	A0A2G2Z2W4_CAPAN	A0A2G2Z2W4	30S ribosomal protein S11_ chloroplastic OS=Capsicum annuum OX=4072 GN=T459_19727 PE=4 SV=1	Regular	3808.14	0	21845.8	17	3	17	19.39	55048	24902.1	11028	1.4407	0.0315	Green	8618 12093 21679 25293 26251
1377	A0A1U8GUM8_CAPAN	A0A1U8GUM8	ATP synthase subunit b'_ chloroplastic OS=Capsicum annuum OX=4072 GN=T459_17104 PE=3 SV=1	Regular	3789.47	0	24520.8	81	10	20	35.87	372047	250804	95854	14.5104	0.3558	Green
35290	B5LAS6_CAPAN	B5LAS6	Acetyl-coenzyme A carboxylase carboxyl transferase subunit alpha OS=Capsicum annuum OX=4072 GN=T459_23141 PE=2 SV=1	Regular	3786.12	0	84763.5	209	32	60	51.52	1220717	353389	299384	20.4456	1.733	Green
4078	A0A2G3A4J5_CAPAN	A0A2G3A4J5	Glyceraldehyde-3-phosphate dehydrogenase OS=Capsicum annuum OX=4072 GN=T459_04265 PE=3 SV=1	Regular	3777.91	0	43266.4	169	17	37	48.26	1363782	623508	393431	36.0735	1.5608	Green	1446 11194 24841 34573 34676
13943	A0A2G2ZRF4_CAPAN	A0A2G2ZRF4	Photosystem II protein D1 OS=Capsicum annuum OX=4072 GN=T459_12980 PE=4 SV=1	Regular	3745.74	0	40966.6	54	2	6	5.34	1611466	0	977462			Green	12246 35478
26231	A0A2G2Z2C3_CAPAN	A0A2G2Z2C3	ATP synthase epsilon chain_ chloroplastic OS=Capsicum annuum OX=4072 GN=T459_19626 PE=3 SV=1	Regular	3710.38	0	19753.3	23	1	15	7.78	165174	0	63380			Green	3209 6844 13497 22520 35289
8175	A0A1U8FBV9_CAPAN	A0A1U8FBV9	PKS_ER domain-containing protein OS=Capsicum annuum OX=4072 GN=T459_07980 PE=4 SV=1	Regular	3609.7	0	34838.2	105	13	24	48.33	483403	160223	108437	9.2698	0.3229	Green	1623 9100 19618
6805	A0A1U8EMG9_CAPAN	A0A1U8EMG9	Fructose-bisphosphate aldolase OS=Capsicum annuum OX=4072 GN=T459_26752 PE=3 SV=1	Regular	3670.65	0	42920.8	121	20	29	64.89	565874	208456	161444	12.0604	0.5176	Green	1304 11775 30101
16979	A0A2G2YI94_CAPAN	A0A2G2YI94	Allene oxide synthase_ chloroplastic OS=Capsicum annuum OX=4072 GN=T459_28932 PE=3 SV=1	Regular	3635.66	0	60050.7	154	26	45	54.44	497993	158865	163813	9.1912	0.5519	Green
2915	A0A1U8G0A0_CAPAN	A0A1U8G0A0	Protein LOW PSII ACCUMULATION 2_ chloroplastic OS=Capsicum annuum OX=4072 GN=T459_09183 PE=4 SV=1	Regular	3593.81	0	21059.8	63	7	17	34.03	117683	74058	35930	4.2847	0.0902	Green
13211	A0A1U8EHS3_CAPAN	A0A1U8EHS3	6_7-dimethyl-8-ribityllumazine synthase OS=Capsicum annuum OX=4072 GN=T459_03445 PE=3 SV=1	Regular	3516.63	0	24306.5	72	11	15	46.02	285649	194236	52126	11.2377	0.2731	Green
4410	A0A2G3AJL3_CAPAN	A0A2G3AJL3	Photosystem II CP43 reaction center protein OS=Capsicum annuum OX=4072 GN=T459_02291 PE=4 SV=1	Regular	3464.62	0	34141.3	90	5	15	17.32	1680833	798847	1184414	46.2178	1.5779	Green	2079 4491 5703 6714 21741 23697 24083 25920 26847 35429
30136	A0A2G2Z7Z2_CAPAN	A0A2G2Z7Z2	Ribulose bisphosphate carboxylase large chain OS=Capsicum annuum OX=4072 GN=T459_16073 PE=4 SV=1	Regular	3397.22	0	47162.9	76	9	37	19.76	549836	0	140934			Green	587 3215 8042 17723 22252 23070 23534 24841 25703 28012 29801 30859 32743 34676
28144	A0A2G2YAF1_CAPAN	A0A2G2YAF1	Catalase OS=Capsicum annuum OX=4072 GN=T459_31094 PE=4 SV=1	Regular	3381.72	0	36244	68	7	28	20.45	659147	0	293450			Green	9612
3672	A0A2G3A8Y9_CAPAN	A0A2G3A8Y9	ATP synthase gamma chain_ chloroplastic OS=Capsicum annuum OX=4072 GN=T459_05829 PE=3 SV=1	Regular	3318.76	0	41189	88	10	28	33.6	438826	294956	117718	17.0649	0.7029	Green
21624	A0A2G3A2X5_CAPAN	A0A2G3A2X5	Chaperone protein ClpC1_ chloroplastic OS=Capsicum annuum OX=4072 GN=T459_10684 PE=3 SV=1	Regular	3275.15	0	69457.2	96	21	50	48.62	427819	130538	74215	7.5524	0.5246	Green	2867 24561 25669
28498	A0A2G3AC37_CAPAN	A0A2G3AC37	NADH dehydrogenase [ubiquinone] flavoprotein 1_ mitochondrial (Fragment) OS=Capsicum annuum OX=4072 GN=T459_06898 PE=3 SV=1	Regular	3252.26	0	54488.1	141	17	40	50.92	611398	298548	143464	17.2727	0.9412	Green
25497	A0A2G3AJL7_CAPAN	A0A2G3AJL7	ATP synthase subunit alpha_ chloroplastic OS=Capsicum annuum OX=4072 GN=T459_02282 PE=4 SV=1	Regular	3226.47	0	22510.9	26	3	14	9.31	74471	0	19677			Green	7576 7985 8737 9942 10984 15208 19963 22247 24271 25506 27491 33144 33226
17888	A0A1U8DRG8_CAPAN	A0A1U8DRG8	UDP-sulfoquinovose synthase_ chloroplastic OS=Capsicum annuum OX=4072 GN=T459_21371 PE=4 SV=1	Regular	3171.52	0	54178.5	121	18	40	50	538171	297744	104707	17.2262	0.9333	Green
30159	A0A2G2ZQ00_CAPAN	A0A2G2ZQ00	Acetyl-coenzyme A carboxylase carboxyl transferase subunit beta_ chloroplastic OS=Capsicum annuum OX=4072 GN=T459_12513 PE=4 SV=1	Regular	3162.71	0	70457.6	84	13	44	25.81	500801	180657	142647	10.452	0.7364	Green	13782 16274 29801 30512
9943	A0A2G3A2E4_CAPAN	A0A2G3A2E4	Geranylgeranyl diphosphate reductase_ chloroplastic OS=Capsicum annuum OX=4072 GN=T459_10457 PE=4 SV=1	Regular	3153.19	0	42606.9	95	12	31	41.8	343243	164342	83812	9.5081	0.4051	Green	15290
20525	A0A1U8FAN4_CAPAN	A0A1U8FAN4	V-type proton ATPase catalytic subunit A OS=Capsicum annuum OX=4072 GN=T459_17256 PE=3 SV=1	Regular	3130.53	0	68992.8	180	22	61	43.18	816400	131905	218663	7.6315	0.5265	Green	8092 19016 25199 25621
22247	A0A2G2YEB3_CAPAN	A0A2G2YEB3	ATP synthase subunit alpha_ chloroplastic OS=Capsicum annuum OX=4072 GN=T459_27563 PE=4 SV=1	Regular	3090.69	0	91304.1	29	10	61	19.02	71580	9490.3	21210	0.5491	0.0501	Green	7576 7985 8737 9942 10984 15208 19963 24271 25497 25506 27491 33144 33226
8737	A0A2G2YE44_CAPAN	A0A2G2YE44	ATP synthase subunit alpha_ chloroplastic OS=Capsicum annuum OX=4072 GN=T459_27495 PE=4 SV=1	Regular	3074.62	0	17554.1	19	2	10	8.18	47699	0	15740			Green	7576 7985 9942 10984 15208 19963 22247 24271 25497 25506 27491 33144 33226
7576	A0A2G2YKS2_CAPAN	A0A2G2YKS2	ATP-synt_ab domain-containing protein OS=Capsicum annuum OX=4072 GN=T459_25442 PE=4 SV=1	Regular	3074.62	0	10703.6	19	2	11	14.44	47699	0	15740			Green	7985 8737 9942 10984 15208 19963 22247 24271 25497 25506 27491 33144 33226
8054	A0A2G2ZW59_CAPAN	A0A2G2ZW59	Protein LOW PSII ACCUMULATION 1_ chloroplastic OS=Capsicum annuum OX=4072 GN=T459_08297 PE=4 SV=1	Regular	3061.96	0	48160.7	99	14	38	31.94	474389	270060	144946	15.6245	0.7525	Green
3810	A0A2G2ZTX2_CAPAN	A0A2G2ZTX2	Photosystem I chlorophyll a apoprotein A1 OS=Capsicum annuum OX=4072 GN=T459_07523 PE=4 SV=1	Regular	3016.6	0	36713.1	147	10	20	17.48	3731799	0	1620803			Green	662 1602 1645 2402 2585 2723 3176 5823 11990 17845 21796 22512 22686 23078 25199 27398 31537 32569 32594 35476
14231	A0A2G2YV32_CAPAN	A0A2G2YV32	Uncharacterized protein OS=Capsicum annuum OX=4072 GN=T459_24349 PE=4 SV=1	Regular	3007.53	0	7934.97	24	4	8	43.06	625199	4442.28	171136	0.257	0.002	Green	7428
9939	A0A2G2YTY6_CAPAN	A0A2G2YTY6	Uncharacterized protein OS=Capsicum annuum OX=4072 GN=T459_23991 PE=4 SV=1	Regular	2998.07	0	12522.2	18	1	6	14.16	74431	0	19121			Green	662 5823 8625 17845 22686 23078 31959 32569 35476
31198	A0A2G2YMM9_CAPAN	A0A2G2YMM9	Oxygen-evolving enhancer protein 2_ chloroplastic OS=Capsicum annuum OX=4072 GN=T459_26094 PE=4 SV=1	Regular	2994.02	0	28557	59	7	22	42.69	435340	50694.4	191576	2.933	0.0838	Green	21204
24868	A0A2G2ZEA8_CAPAN	A0A2G2ZEA8	Protein TOC75_ chloroplastic OS=Capsicum annuum OX=4072 GN=T459_18277 PE=4 SV=1	Regular	2991.78	0	87862.1	206	23	62	36.02	819722	269327	231874	15.5821	1.3691	Green	3934
28369	A0A2G2Y2U7_CAPAN	A0A2G2Y2U7	Vacuolar proton pump subunit B OS=Capsicum annuum OX=4072 GN=T459_32168 PE=3 SV=1	Regular	2976.75	0	54455.8	110	17	42	49.8	479017	275954	107489	15.9655	0.8694	Green	20586
35268	A0A2G2Y7H4_CAPAN	A0A2G2Y7H4	NADH dehydrogenase [ubiquinone] iron-sulfur protein 2 OS=Capsicum annuum OX=4072 GN=T459_30097 PE=4 SV=1	Regular	2955.59	0	27743.4	46	8	18	51.22	99283	70649	41315	4.0874	0.1134	Green	6977
20586	A0A2G2YLB7_CAPAN	A0A2G2YLB7	Vacuolar proton pump subunit B OS=Capsicum annuum OX=4072 GN=T459_25495 PE=3 SV=1	Regular	2907.33	0	55715.5	83	12	41	37.68	430289	16444.8	93383	0.9514	0.053	Green	28369
21725	A0A2G3AN82_CAPAN	A0A2G3AN82	CoA carboxyltransferase N-terminal domain-containing protein OS=Capsicum annuum OX=4072 GN=T459_03505 PE=4 SV=1	Regular	2851.35	0	13852.3	46	5	11	38.4	239521	169142	75331	9.7858	0.1356	Green	10924 12253 17794 30512
35231	A0A1U8GYL8_CAPAN	A0A1U8GYL8	Chlorophyll a-b binding protein_ chloroplastic OS=Capsicum annuum OX=4072 GN=T459_15608 PE=3 SV=1	Regular	2839.45	0	26951.9	227	13	12	25.61	4565652	0	1710027			Green	4159 4307 7272 11303 12936 15187 21713 21832 23366 23454 24758 31045
24758	A0A2G2ZKY1_CAPAN	A0A2G2ZKY1	Chlorophyll a-b binding protein_ chloroplastic OS=Capsicum annuum OX=4072 GN=T459_15606 PE=3 SV=1	Regular	2839.45	0	21137.3	229	14	9	47.09	4567285	858628	1710882	49.6765	1.05	Green	4159 4307 7272 11303 12936 15187 21713 21832 23366 23454 31045 35231
26682	A0A2G3AIS4_CAPAN	A0A2G3AIS4	Uncharacterized protein OS=Capsicum annuum OX=4072 GN=T459_01970 PE=4 SV=1	Regular	2810.17	0	16906.1	72	5	8	20.13	1164161	0	290225			Green	662 1645 2585 19860 28466 35476
19860	A0A2G2XVS6_CAPAN	A0A2G2XVS6	Uncharacterized protein OS=Capsicum annuum OX=4072 GN=T459_34521 PE=4 SV=1	Regular	2810.17	0	21551.5	72	5	10	16.22	1164161	0	290225			Green	662 1645 2585 26682 28466 35476
4017	A0A2G2YC63_CAPAN	A0A2G2YC63	Hydrolase_4 domain-containing protein OS=Capsicum annuum OX=4072 GN=T459_26834 PE=4 SV=1	Regular	2763.13	0	44510.4	98	14	33	47.58	440250	278804	102180	16.1304	0.718	Green
2723	A0A2G2YL65_CAPAN	A0A2G2YL65	Photosystem I chlorophyll a apoprotein A1 OS=Capsicum annuum OX=4072 GN=T459_25445 PE=4 SV=1	Regular	2665.65	0	41891.8	80	3	23	6.42	1528594	0	490595			Green	662 1602 2402 3810 5823 17845 22512 23078 26812 32569 32594 35476
14969	A0A2G2Z0J1_CAPAN	A0A2G2Z0J1	Defensin-like protein OS=Capsicum annuum OX=4072 GN=T459_19052 PE=3 SV=1	Regular	2656.12	0	9262.73	25	3	3	33.33	140189	155301	43289	8.985	0.0832	Green
32636	A0A1U8EU30_CAPAN	A0A1U8EU30	NADH-ubiquinone oxidoreductase 75 kDa subunit_ mitochondrial OS=Capsicum annuum OX=4072 GN=T459_29172 PE=3 SV=1	Regular	2646.03	0	81664.1	169	24	54	39.49	860198	298002	207882	17.2411	1.408	Green
21746	A0A2G2YXP0_CAPAN	A0A2G2YXP0	Ribosomal protein S7 OS=Capsicum annuum OX=4072 GN=T459_00672 PE=3 SV=1	Regular	2607.11	0	17386.3	40	5	10	30.32	256683	0	52343			Green	10109 10845 24882
10845	A0A2G2Z2H9_CAPAN	A0A2G2Z2H9	30S ribosomal protein S7_ chloroplastic OS=Capsicum annuum OX=4072 GN=T459_19587 PE=3 SV=1	Regular	2607.11	0	17427.4	40	5	10	30.32	256683	208002	52343	12.0341	0.2097	Green	10109 21746 24882
34392	A0A2G3A3G2_CAPAN	A0A2G3A3G2	MAR-binding filament-like protein 1-1 OS=Capsicum annuum OX=4072 GN=T459_10878 PE=4 SV=1	Regular	2603	0	82242.8	222	32	89	46.94	821480	261387	204340	15.1227	1.2437	Green
3241	A0A1U8G248_CAPAN	A0A1U8G248	NADH dehydrogenase [ubiquinone] flavoprotein 2_ mitochondrial OS=Capsicum annuum OX=4072 GN=T459_08898 PE=4 SV=1	Regular	2578.07	0	29115.9	49	7	18	36.96	180407	124150	59093	7.1828	0.2091	Green	21332
587	A0A2G2YRZ3_CAPAN	A0A2G2YRZ3	Ribulose bisphosphate carboxylase large chain OS=Capsicum annuum OX=4072 GN=T459_23294 PE=4 SV=1	Regular	2547.92	0	39111.5	70	12	33	40.29	265487	0	86523			Green	8042 17723 22252 23070 23534 28012 29801 30136 30859 32743
5978	A0A1U8E3W9_CAPAN	A0A1U8E3W9	Acyltransferase-like protein_ chloroplastic OS=Capsicum annuum OX=4072 GN=T459_22279 PE=4 SV=1	Regular	2529.5	0	80432	125	15	48	29.92	321277	131933	83411	7.6331	0.6139	Green
15416	A0A1U8EME2_CAPAN	A0A1U8EME2	Lipoxygenase OS=Capsicum annuum OX=4072 GN=T459_27527 PE=3 SV=1	Regular	2514.22	0	104531	180	24	73	34.97	1052200	361577	272762	20.9193	2.1867	Green
33533	A0A2G2ZZ70_CAPAN	A0A2G2ZZ70	TPPII domain-containing protein OS=Capsicum annuum OX=4072 GN=T459_09357 PE=4 SV=1	Regular	2499.95	0	44634.8	95	12	34	28.64	608854	283398	179239	16.3962	0.7318	Green
19006	A0A1U8GPF4_CAPAN	A0A1U8GPF4	Chlorophyll a-b binding protein_ chloroplastic OS=Capsicum annuum OX=4072 GN=T459_17684 PE=3 SV=1	Regular	2470.53	0	27676.5	71	9	17	42.63	1235854	138828	415707	8.032	0.2223	Green	22996
32050	A0A1U8GA42_CAPAN	A0A1U8GA42	Protein FLUORESCENT IN BLUE LIGHT_ chloroplastic OS=Capsicum annuum OX=4072 GN=T459_08446 PE=4 SV=1	Regular	2452.55	0	31626.5	54	7	21	25	308831	173635	93071	10.0458	0.3177	Green	6978
16057	A0A1U8FL13_CAPAN	A0A1U8FL13	Peptidylprolyl isomerase OS=Capsicum annuum OX=4072 GN=T459_09576 PE=4 SV=1	Regular	2396.27	0	29638.6	78	15	30	63.95	293334	122875	92185	7.109	0.2107	Green
33423	A0A1U8F167_CAPAN	A0A1U8F167	ADP_ATP carrier protein 1_ mitochondrial OS=Capsicum annuum OX=4072 GN=T459_27877 PE=3 SV=1	Regular	2369.22	0	48380.2	106	13	32	20.14	558291	245612	164792	14.21	0.6875	Green	7523 13668 18223 20250 20777 27607 28869 32867
31495	A0A2G2Z8C4_CAPAN	A0A2G2Z8C4	Photosystem II protein D1 OS=Capsicum annuum OX=4072 GN=T459_16315 PE=4 SV=1	Regular	2366.89	0	29098.5	53	5	6	15.53	623988	0	836151			Green	935 4488 5678 5788 12246 13230 15946 25506 35478
13230	A0A2G2ZB62_CAPAN	A0A2G2ZB62	Uncharacterized protein OS=Capsicum annuum OX=4072 GN=T459_17236 PE=4 SV=1	Regular	2366.89	0	9647.78	53	5	10	46.59	623988	0	836151			Green	935 4488 5678 5788 12246 15946 25506 31495 35478
5788	A0A2G2YJG5_CAPAN	A0A2G2YJG5	Photosystem II protein D1 OS=Capsicum annuum OX=4072 GN=T459_24996 PE=3 SV=1	Regular	2366.89	0	34531.8	53	5	12	13.1	623988	0	836151			Green	935 4488 5678 12246 13230 15946 25506 31495 35478
18193	A0A2G2ZU04_CAPAN	A0A2G2ZU04	ATP-synt_ab domain-containing protein OS=Capsicum annuum OX=4072 GN=T459_07562 PE=4 SV=1	Regular	2362.38	0	25546.1	53	6	17	35	422441	0	150457			Green	7985 9128 9942 15208 19963 24271 25506 27491 33144 33226
8525	A0A1U8FWA4_CAPAN	A0A1U8FWA4	Gamma carbonic anhydrase 2_ mitochondrial OS=Capsicum annuum OX=4072 GN=T459_06363 PE=4 SV=1	Regular	2353.2	0	29122.9	51	9	21	43.45	331680	210380	79892	12.1717	0.3545	Green
21379	A0A2G3A9N4_CAPAN	A0A2G3A9N4	Catalase OS=Capsicum annuum OX=4072 GN=T459_06075 PE=3 SV=1	Regular	2346.53	0	97012.6	83	14	59	20.02	730515	14682.7	250157	0.8495	0.0824	Green	9612 14580
21480	A0A1U8FYL3_CAPAN	A0A1U8FYL3	Gamma carbonic anhydrase-like 2_ mitochondrial OS=Capsicum annuum OX=4072 GN=T459_09991 PE=4 SV=1	Regular	2343.41	0	28273.4	29	5	15	38.04	108451	98136	45183	5.6777	0.1605	Green
21683	J7H6V9_CAPAN	J7H6V9	30S ribosomal protein S4_ chloroplastic OS=Capsicum annuum OX=4072 GN=rps4 PE=3 SV=1	Regular	2341.4	0	23437.3	39	5	13	33.83	201251	139529	37716	8.0725	0.1892	Green	4070 8042 10316 12107 12281 15017 18192 23141 24566 29167
9540	A0A1U8G5P8_CAPAN	A0A1U8G5P8	ATP synthase subunit gamma_ mitochondrial OS=Capsicum annuum OX=4072 GN=T459_10446 PE=3 SV=1	Regular	2337.5	0	35701	54	10	26	39.51	256502	157916	66132	9.1363	0.3262	Green
21656	J7H6X7_CAPAN	J7H6X7	Cytochrome b559 subunit alpha OS=Capsicum annuum OX=4072 GN=psbE PE=3 SV=1	Regular	2331.78	0	9396.61	20	2	6	26.51	186464	0	58752			Green	9160 13827 18144
9160	A0A2G2ZNM6_CAPAN	A0A2G2ZNM6	Cytochrome b559 subunit alpha OS=Capsicum annuum OX=4072 GN=T459_11967 PE=3 SV=1	Regular	2331.78	0	9454.65	20	2	6	26.51	186464	481746	58752	27.8717	0.2635	Green	13827 18144 21656
14580	A0A2G2ZSU7_CAPAN	A0A2G2ZSU7	Catalase OS=Capsicum annuum OX=4072 GN=T459_13488 PE=3 SV=1	Regular	2328.99	0	57000.2	63	7	35	18.61	727775	31440.3	247693	1.819	0.1037	Green	9612 21379
18144	A0A2G2XJ61_CAPAN	A0A2G2XJ61	Cytochrome b559 subunit alpha OS=Capsicum annuum OX=4072 GN=T459_35542 PE=3 SV=1	Regular	2309.24	0	9392.75	18	1	6	12.05	185677	0	58223			Green	9160 13827 21656
13827	A0A2G2XW01_CAPAN	A0A2G2XW01	Cytochrome subunit alpha OS=Capsicum annuum OX=4072 GN=T459_34526 PE=3 SV=1	Regular	2309.24	0	9382.58	18	1	6	12.05	185677	0	58223			Green	9160 18144 21656
25199	A0A2G2Y948_CAPAN	A0A2G2Y948	Uncharacterized protein OS=Capsicum annuum OX=4072 GN=T459_30693 PE=4 SV=1	Regular	2251.32	0	19056.8	77	9	15	57.83	364150	85258.1	89600	4.9327	0.094	Green	662 2402 3810 5823 8092 17845 19016 20525 23078 32569 35476
17723	A0A2G3AJR2_CAPAN	A0A2G3AJR2	Ribulose bisphosphate carboxylase large chain OS=Capsicum annuum OX=4072 GN=T459_02285 PE=4 SV=1	Regular	2234.55	0	27769.8	30	5	26	24.6	208646	0	43234			Green	587 13782 23070 23534 25703 27488 28012 29801 30136 30859
6012	A0A2G2YWM5_CAPAN	A0A2G2YWM5	50S ribosomal protein L3 OS=Capsicum annuum OX=4072 GN=T459_21416 PE=3 SV=1	Regular	2189.95	0	23460.5	50	8	17	41.31	142060	101806	37616	5.8901	0.1382	Green
2867	A0A2G2Y8V2_CAPAN	A0A2G2Y8V2	AAA_lid_9 domain-containing protein OS=Capsicum annuum OX=4072 GN=T459_30406 PE=4 SV=1	Regular	2150.79	0	14525.3	31	4	8	54.4	109116	0	20606			Green	21624 24561
13530	A0A2G2Z8H9_CAPAN	A0A2G2Z8H9	Ferritin OS=Capsicum annuum OX=4072 GN=T459_16365 PE=3 SV=1	Regular	2142.52	0	28280	40	6	22	44.18	234305	196131	94923	11.3473	0.3209	Green	6568 8797
33849	A0A1U8DX52_CAPAN	A0A1U8DX52	Uncharacterized protein OS=Capsicum annuum OX=4072 GN=T459_02579 PE=4 SV=1	Regular	2131.08	0	28630.5	32	3	13	11.58	283391	288774	67257	16.7072	0.4783	Green	11451
5718	A0A2G2ZHD3_CAPAN	A0A2G2ZHD3	Chaperonin CPN60_ mitochondrial OS=Capsicum annuum OX=4072 GN=T459_14432 PE=4 SV=1	Regular	2123.18	0	34617.2	38	7	29	26.71	179534	6743.1	28040	0.3901	0.0135	Green	7221 21963
29360	A0A2G2Z8F9_CAPAN	A0A2G2Z8F9	Uncharacterized protein (Fragment) OS=Capsicum annuum OX=4072 GN=T459_16332 PE=4 SV=1	Regular	2057.03	0	13584.4	29	3	7	33.86	157184	193828	59128	11.2141	0.1523	Green
1602	A0A2G2Y7T4_CAPAN	A0A2G2Y7T4	Photosystem I chlorophyll a apoprotein A1 OS=Capsicum annuum OX=4072 GN=T459_30207 PE=4 SV=1	Regular	2055.83	0	53457.6	79	4	31	5.56	1116166	0	241263			Green	662 2402 2723 3810 5823 22512 23078 32569 32594 35476
25621	A0A2G2Y929_CAPAN	A0A2G2Y929	V-type proton ATPase catalytic subunit A OS=Capsicum annuum OX=4072 GN=T459_30692 PE=4 SV=1	Regular	2029.1	0	70499.6	159	18	53	40.54	611094	126882	179177	7.3408	0.5175	Green	20525
29907	A0A2G2ZWT9_CAPAN	A0A2G2ZWT9	Uncharacterized protein OS=Capsicum annuum OX=4072 GN=T459_08527 PE=4 SV=1	Regular	2008.2	0	41543.6	72	11	26	32.38	269225	156373	60216	9.0471	0.3758	Green
24882	A0A2G2YYU2_CAPAN	A0A2G2YYU2	Ribosomal protein S7 OS=Capsicum annuum OX=4072 GN=T459_22088 PE=3 SV=1	Regular	1972.04	0	17502.4	29	4	11	23.87	120018	0	25053			Green	10109 10845 21746
25703	A0A2G2ZPI2_CAPAN	A0A2G2ZPI2	RuBisCO_large domain-containing protein OS=Capsicum annuum OX=4072 GN=T459_12341 PE=4 SV=1	Regular	1943.97	0	14095.2	22	3	14	14.73	180796	0	38764			Green	13782 17723 23534 27488 28012 29801 30136 30859
26654	A0A1U8G491_CAPAN	A0A1U8G491	Protein TIC 22-like_ chloroplastic OS=Capsicum annuum OX=4072 GN=T459_33347 PE=4 SV=1	Regular	1936.97	0	29888	58	7	20	37.92	194692	120517	78166	6.9726	0.2084	Green
25046	A0A1U8EFG8_CAPAN	A0A1U8EFG8	Uncharacterized protein OS=Capsicum annuum OX=4072 GN=T459_23527 PE=4 SV=1	Regular	1932.14	0	35812.4	39	5	21	24.69	112754	86580	45498	5.0091	0.1794	Green
4300	A0A1U8H3A3_CAPAN	A0A1U8H3A3	Photosystem I subunit O OS=Capsicum annuum OX=4072 GN=T459_18050 PE=4 SV=1	Regular	1896.7	0	16011.5	41	3	9	13.19	1056057	751282	590766	43.4659	0.696	Green
19207	A0A2G2ZYA3_CAPAN	A0A2G2ZYA3	ATP synthase subunit b_ chloroplastic OS=Capsicum annuum OX=4072 GN=T459_09050 PE=3 SV=1	Regular	1885.47	0	19124.8	65	11	17	52.47	334804	167107	134835	9.6681	0.1849	Green	2975
10924	A0A2G2ZPL4_CAPAN	A0A2G2ZPL4	CoA carboxyltransferase N-terminal domain-containing protein OS=Capsicum annuum OX=4072 GN=T459_12338 PE=4 SV=1	Regular	1883.81	0	13841.3	26	3	10	18.4	180068	0	63452			Green	17794 21725 30512
29933	A0A2G2Z1D2_CAPAN	A0A2G2Z1D2	Peroxiredoxin OS=Capsicum annuum OX=4072 GN=T459_19321 PE=3 SV=1	Regular	1880.23	0	23433.8	72	12	16	55.92	271085	150301	47824	8.6958	0.2038	Green
17794	A0A2G2Z6U1_CAPAN	A0A2G2Z6U1	CoA carboxyltransferase N-terminal domain-containing protein OS=Capsicum annuum OX=4072 GN=T459_15683 PE=4 SV=1	Regular	1876.59	0	13830.2	23	2	10	18.4	178207	0	63171			Green	10924 21725
16528	A0A1U8E727_CAPAN	A0A1U8E727	Uncharacterized protein OS=Capsicum annuum OX=4072 GN=T459_25635 PE=4 SV=1	Regular	1870.76	0	14285.3	22	4	11	22.22	116184	106919	34161	6.1859	0.0884	Green
1623	A0A1U8FGS7_CAPAN	A0A1U8FGS7	PKS_ER domain-containing protein OS=Capsicum annuum OX=4072 GN=T459_17142 PE=4 SV=1	Regular	1755.83	0	34815.4	52	6	24	18.24	287148	13967	46640	0.8081	0.0281	Green	8175 9100 19618
8410	A0A2G3ALJ0_CAPAN	A0A2G3ALJ0	Photosystem II CP47 reaction center protein OS=Capsicum annuum OX=4072 GN=T459_02983 PE=4 SV=1	Regular	1834.32	0	47498.6	189	10	28	12.06	3806951	479687	1414320	27.7526	1.3182	Green	1149 8042 10316 12281 16452 18192 21027 23141 29136
21394	A0A2G2ZX24_CAPAN	A0A2G2ZX24	Photosystem II CP47 reaction center protein OS=Capsicum annuum OX=4072 GN=T459_08624 PE=4 SV=1	Regular	1814.4	0	30127.1	28	2	21	9.23	228881	0	91713			Green	18192 29136
416	A0A1U8GDW0_CAPAN	A0A1U8GDW0	V-type proton ATPase subunit E OS=Capsicum annuum OX=4072 GN=T459_00209 PE=3 SV=1	Regular	1805.87	0	26392.2	50	9	25	49.78	153036	115029	35983	6.6551	0.1756	Green	12384 19773
6444	A0A1U8GF05_CAPAN	A0A1U8GF05	Bifunctional aspartokinase/homoserine dehydrogenase 1_ chloroplastic OS=Capsicum annuum OX=4072 GN=T459_12067 PE=4 SV=1	Regular	1802	0	101563	194	34	80	45.94	662396	163898	209098	9.4824	0.9631	Green	31115
1535	A0A2G2YPC8_CAPAN	A0A2G2YPC8	Uncharacterized protein OS=Capsicum annuum OX=4072 GN=T459_22401 PE=4 SV=1	Regular	1754.04	0	37238.8	39	6	24	26.35	97999	82270	19626	4.7598	0.1772	Green
19745	A0A1U8E5X0_CAPAN	A0A1U8E5X0	Chlorophyll a-b binding protein_ chloroplastic OS=Capsicum annuum OX=4072 GN=T459_32048 PE=3 SV=1	Regular	1720.25	0	27434.6	46	6	22	34.24	137779	70528.4	36498	4.0805	0.1119	Green	4098
5083	A0A1U8ELC6_CAPAN	A0A1U8ELC6	Elongation factor 1-alpha OS=Capsicum annuum OX=4072 GN=T459_28941 PE=3 SV=1	Regular	1610.77	0	49693.3	65	10	43	23.88	495539	282360	123223	16.3361	0.8118	Green	8221 9214 11878 29785 35304
35304	A0A1U8GX11_CAPAN	A0A1U8GX11	Elongation factor 1-alpha OS=Capsicum annuum OX=4072 GN=T459_16486 PE=3 SV=1	Regular	1602.34	0	49616.3	58	8	43	19.42	402514	0	109944			Green	5083 8221 9214 11878 29785
11878	A0A1U8EL12_CAPAN	A0A1U8EL12	Elongation factor 1-alpha OS=Capsicum annuum OX=4072 GN=T459_28668 PE=3 SV=1	Regular	1602.34	0	49573.3	58	8	43	19.46	402514	0	109944			Green	5083 8221 9214 29785 35304
4783	A0A1U8GJ95_CAPAN	A0A1U8GJ95	Clp protease-related protein_ chloroplastic OS=Capsicum annuum OX=4072 GN=T459_00460 PE=4 SV=1	Regular	1698.4	0	26084.1	48	11	16	57.51	252366	200085	74445	11.5761	0.302	Green
10109	A0A2G2ZNQ0_CAPAN	A0A2G2ZNQ0	30S ribosomal protein S7_ chloroplastic OS=Capsicum annuum OX=4072 GN=T459_12018 PE=4 SV=1	Regular	1672.58	0	17528.7	21	3	12	18.18	210449	0	38314			Green	10845 21746 24882
21755	A0A075W230_CAPAN	A0A075W230	NADH dehydrogenase [ubiquinone] iron-sulfur protein 3 OS=Capsicum annuum OX=4072 GN=nad9 PE=3 SV=1	Regular	1657.55	0	22752.6	52	9	20	45.26	191092	156774	49198	9.0703	0.2064	Green
23974	A0A1U8GJI0_CAPAN	A0A1U8GJI0	NADH dehydrogenase [ubiquinone] 1 alpha subcomplex subunit 6 OS=Capsicum annuum OX=4072 GN=T459_00826 PE=4 SV=1	Regular	1653.6	0	15212.4	40	7	13	63.91	120542	94473	24250	5.4658	0.0831	Green
7338	A0A2G2XWI6_CAPAN	A0A2G2XWI6	Putative plastid-lipid-associated protein 4_ chloroplastic OS=Capsicum annuum OX=4072 GN=T459_34249 PE=4 SV=1	Regular	1633.81	0	28178.4	47	10	20	50.8	148993	101431	37368	5.8683	0.1654	Green	2734
3089	A0A2G2XJI5_CAPAN	A0A2G2XJI5	Uncharacterized protein OS=Capsicum annuum OX=4072 GN=T459_35399 PE=4 SV=1	Regular	1630.24	0	7836.09	11	1	4	18.42	150680	446310	44101	25.8216	0.2023	Green
30116	A0A1U8GQC6_CAPAN	A0A1U8GQC6	ATP synthase subunit delta'_ mitochondrial OS=Capsicum annuum OX=4072 GN=T459_15156 PE=3 SV=1	Regular	1628.99	0	21769.8	59	8	14	37.93	179128	92820	42151	5.3702	0.1169	Green	9377
24566	A0A2G2ZPZ2_CAPAN	A0A2G2ZPZ2	30S ribosomal protein S4_ chloroplastic OS=Capsicum annuum OX=4072 GN=T459_12509 PE=3 SV=1	Regular	1620.51	0	23453.3	32	4	12	30.35	139709	0	22831			Green	4070 12107 15017 21683 29167
10537	A0A2G2YIU6_CAPAN	A0A2G2YIU6	Glyceraldehyde-3-phosphate dehydrogenase OS=Capsicum annuum OX=4072 GN=T459_24615 PE=3 SV=1	Regular	1607.23	0	44288.4	60	10	28	31.89	148784	103519	43730	5.9892	0.2653	Green
12393	A0A2G2YXT7_CAPAN	A0A2G2YXT7	PsbP domain-containing protein 5_ chloroplastic OS=Capsicum annuum OX=4072 GN=T459_21718 PE=4 SV=1	Regular	1583.55	0	33132.9	39	5	26	20.96	140145	115552	40627	6.6853	0.2215	Green
20706	A0A2G2YGE4_CAPAN	A0A2G2YGE4	Uncharacterized protein OS=Capsicum annuum OX=4072 GN=T459_28311 PE=4 SV=1	Regular	1552.25	0	23408.8	19	1	19	5.24	206019	0	47640			Green	3209 6844 9214 22520 29785 31670 33884 35289
8519	A0A1U8EMK1_CAPAN	A0A1U8EMK1	Photosystem I reaction center subunit psaK_ chloroplastic OS=Capsicum annuum OX=4072 GN=T459_03540 PE=4 SV=1	Regular	1544.34	0	13408.6	54	5	9	43.85	1403801	1062609	497502	61.4779	0.8243	Green
33762	A0A1U8GLW1_CAPAN	A0A1U8GLW1	TPR_REGION domain-containing protein OS=Capsicum annuum OX=4072 GN=T459_12166 PE=4 SV=1	Regular	1513.68	0	35334.9	49	5	27	15.41	277804	208112	118229	12.0405	0.4254	Green
35388	Q42393_CAPAN	Q42393	Sn-1 protein OS=Capsicum annuum OX=4072 GN=Sn-1 PE=4 SV=1	Regular	1509.62	0	16908.4	12	3	11	20.41	30938	44638.5	11028	2.5826	0.0437	Green
21693	A0A2G3ALJ3_CAPAN	A0A2G3ALJ3	Cytochrome f OS=Capsicum annuum OX=4072 GN=petA PE=3 SV=1	Regular	1500.22	0	35346.9	59	11	26	40.94	89644	38633	34522	2.2351	0.079	Green	4298 5448 12253 22771 34328
22361	A0A2G3A2U1_CAPAN	A0A2G3A2U1	Rubredoxin-like domain-containing protein OS=Capsicum annuum OX=4072 GN=T459_10660 PE=4 SV=1	Regular	1496.33	0	17574.3	46	5	15	26.88	287673	119014	56212	6.8857	0.121	Green
34906	A0A2G3AHS9_CAPAN	A0A2G3AHS9	Uncharacterized protein OS=Capsicum annuum OX=4072 GN=T459_01669 PE=4 SV=1	Regular	1486.8	0	29020.1	31	4	17	26.46	163690	124325	28795	7.1929	0.2087	Green
10854	A0A1U8F770_CAPAN	A0A1U8F770	6_7-dimethyl-8-ribityllumazine synthase OS=Capsicum annuum OX=4072 GN=T459_31204 PE=3 SV=1	Regular	1484.95	0	25094.2	54	7	20	21.03	368546	141617	39600	8.1933	0.2056	Green
26812	A0A2G2Z268_CAPAN	A0A2G2Z268	Photosystem I chlorophyll a apoprotein A1 OS=Capsicum annuum OX=4072 GN=T459_19629 PE=4 SV=1	Regular	1483.03	0	42214.6	60	3	11	5.85	1565783	0	1123349			Green	662 2723 5823 17845 23078 32594 35476
32743	A0A2G2YSD4_CAPAN	A0A2G2YSD4	Ribulose bisphosphate carboxylase large chain OS=Capsicum annuum OX=4072 GN=T459_23326 PE=4 SV=1	Regular	1479.97	0	22490.6	28	3	12	15.15	193077	0	44024			Green	587 3215 8042 22252 23070 23534 28012 29801 30136
25939	A0A2G2ZPY9_CAPAN	A0A2G2ZPY9	Putative ATP synthase 24 kDa subunit_ mitochondrial OS=Capsicum annuum OX=4072 GN=T459_12491 PE=4 SV=1	Regular	1459.31	0	33547.8	86	13	25	46.6	1438308	895211	582397	51.793	1.7375	Green	4307 11706 15187 31353
29974	A0A2G2YSV4_CAPAN	A0A2G2YSV4	NADH dehydrogenase [ubiquinone] 1 alpha subcomplex subunit 9_ mitochondrial OS=Capsicum annuum OX=4072 GN=T459_23607 PE=4 SV=1	Regular	1423.13	0	35879.7	66	11	28	33.03	412683	258195	73260	14.938	0.536	Green
31207	A0A1U8GFY2_CAPAN	A0A1U8GFY2	Ribulose bisphosphate carboxylase small chain OS=Capsicum annuum OX=4072 GN=T459_11737 PE=3 SV=1	Regular	1419.63	0	20676.7	18	4	19	35.75	51680	28662.3	12131	1.6583	0.0343	Green	21782 35323
21341	A0A1U8GXP3_CAPAN	A0A1U8GXP3	Outer envelope pore protein 16_ chloroplastic OS=Capsicum annuum OX=4072 GN=T459_16146 PE=4 SV=1	Regular	1415.96	0	15695	27	4	11	43.84	133507	120137	21349	6.9506	0.1091	Green
35323	A0A023JGD7_CAPAN	A0A023JGD7	Ribulose bisphosphate carboxylase small chain OS=Capsicum annuum OX=4072 GN=T459_04234 PE=2 SV=1	Regular	1392.8	0	20713.6	14	3	19	13.89	51601	0	13734			Green	21782 31207
32867	A0A1U8FC19_CAPAN	A0A1U8FC19	ADP_ATP carrier protein 1_ mitochondrial OS=Capsicum annuum OX=4072 GN=T459_02199 PE=3 SV=1	Regular	1384.06	0	42016	86	12	30	29.35	371859	76067	133350	4.4009	0.1849	Green	7523 13668 18223 20250 20777 27607 28869 33423
4564	A0A1U8G5D3_CAPAN	A0A1U8G5D3	Translocon at the outer membrane of chloroplasts 64 OS=Capsicum annuum OX=4072 GN=T459_10716 PE=4 SV=1	Regular	1377.12	0	64445.4	97	14	46	42.26	320240	175234	83459	10.1383	0.6534	Green
22252	A0A2G2ZNY3_CAPAN	A0A2G2ZNY3	Uncharacterized protein OS=Capsicum annuum OX=4072 GN=T459_12108 PE=4 SV=1	Regular	1375.42	0	44525.1	40	8	36	19.8	213079	4040.5	44249	0.2338	0.0104	Green	587 8042 23070 23534 28012 29801 30136 32743
16274	A0A2G2YKP7_CAPAN	A0A2G2YKP7	Uncharacterized protein OS=Capsicum annuum OX=4072 GN=T459_25436 PE=4 SV=1	Regular	1374.94	0	15179.3	22	2	8	17.69	131994	0	41788			Green	29801 30159 30512
18008	A0A2G3A2I8_CAPAN	A0A2G3A2I8	Chaperone protein DnaJ OS=Capsicum annuum OX=4072 GN=T459_10534 PE=3 SV=1	Regular	1367.58	0	54775.8	64	10	40	34.33	327588	180422	68269	10.4384	0.5718	Green
6070	A0A1U8EX57_CAPAN	A0A1U8EX57	ALBINO3-like protein 1_ chloroplastic OS=Capsicum annuum OX=4072 GN=T459_27768 PE=3 SV=1	Regular	1349.91	0	60359.3	78	12	50	26.28	461394	280014	119096	16.2004	0.9778	Green
19945	A0A1U8FM34_CAPAN	A0A1U8FM34	PsbP domain-containing protein OS=Capsicum annuum OX=4072 GN=T459_05980 PE=4 SV=1	Regular	1334.2	0	27264.3	38	7	22	40.49	97492	85422	34603	4.9421	0.1347	Green
19778	A0A1U8EQ77_CAPAN	A0A1U8EQ77	Single-stranded DNA-binding protein WHY1_ chloroplastic OS=Capsicum annuum OX=4072 GN=T459_27395 PE=4 SV=1	Regular	1326.43	0	29840.7	35	4	19	28.62	167211	156776	46734	9.0704	0.2707	Green
4070	A0A2G2Z7Q6_CAPAN	A0A2G2Z7Q6	30S ribosomal protein S4_ chloroplastic OS=Capsicum annuum OX=4072 GN=T459_16084 PE=4 SV=1	Regular	1326.02	0	11743.5	25	3	9	50	97352	0	15944			Green	12107 15017 21683 24566 29167
7540	A0A2G2YZN3_CAPAN	A0A2G2YZN3	Preprotein translocase subunit SECY_ chloroplastic OS=Capsicum annuum OX=4072 GN=T459_18740 PE=3 SV=1	Regular	1296.08	0	59444.3	91	14	34	31.5	534705	331658	228800	19.1883	1.1406	Green
28466	A0A2G2YEA2_CAPAN	A0A2G2YEA2	Uncharacterized protein OS=Capsicum annuum OX=4072 GN=T459_27555 PE=4 SV=1	Regular	1269.81	0	18839.8	41	6	13	57.58	432865	348164	52534	20.1433	0.3795	Green	662 1645 2585 19860 26682 35476
11451	A0A1U8DUP2_CAPAN	A0A1U8DUP2	Uncharacterized protein OS=Capsicum annuum OX=4072 GN=T459_02576 PE=4 SV=1	Regular	1267.52	0	30052.1	45	4	15	17.58	405529	434368	73648	25.1307	0.7552	Green	33363 33849
4298	A0A2G2Z7P6_CAPAN	A0A2G2Z7P6	Cytochrome f OS=Capsicum annuum OX=4072 GN=T459_16074 PE=3 SV=1	Regular	1259.29	0	35517.2	49	10	26	36.56	199547	0	43214			Green	5448 12253 21693 22771 34328
32909	A0A1U8EC90_CAPAN	A0A1U8EC90	Magnesium-protoporphyrin IX monomethyl ester [oxidative] cyclase_ chloroplastic OS=Capsicum annuum OX=4072 GN=T459_32698 PE=3 SV=1	Regular	1253.09	0	46930.9	51	11	35	31.25	90734	56122	24898	3.247	0.1524	Green
21831	A0A2G2Y8B0_CAPAN	A0A2G2Y8B0	Chaperone protein ClpC1_ chloroplastic OS=Capsicum annuum OX=4072 GN=T459_30405 PE=4 SV=1	Regular	1227.39	0	56209.8	85	14	40	39.77	266473	123873	60954	7.1668	0.4028	Green
4098	A0A2G2Y354_CAPAN	A0A2G2Y354	Chlorophyll a-b binding protein_ chloroplastic OS=Capsicum annuum OX=4072 GN=T459_32045 PE=3 SV=1	Regular	1226.56	0	27467.6	45	6	21	23.38	138585	41977.6	39987	2.4286	0.0667	Green	6463 19745
21027	A0A2G2YJB7_CAPAN	A0A2G2YJB7	Photosystem II CP47 reaction center protein OS=Capsicum annuum OX=4072 GN=T459_24785 PE=4 SV=1	Regular	1209.5	0	56399.9	44	3	34	3.42	1506064	0	480575			Green	1149 8042 8410 10316 12281 14038 16452 18192 23141 29136
9100	A0A2G2ZHE8_CAPAN	A0A2G2ZHE8	Putative quinone-oxidoreductase-like protein_ chloroplastic OS=Capsicum annuum OX=4072 GN=T459_14421 PE=4 SV=1	Regular	1204.93	0	27244.4	13	1	19	3.14	59334	0	11450			Green	1623 8175
6568	A0A1U8GZ34_CAPAN	A0A1U8GZ34	Ferritin OS=Capsicum annuum OX=4072 GN=T459_15082 PE=3 SV=1	Regular	1195.84	0	28190.1	19	5	23	25.81	153417	0	57889			Green	13530
29167	A0A2G3AJZ2_CAPAN	A0A2G3AJZ2	30S ribosomal protein S4_ chloroplastic OS=Capsicum annuum OX=4072 GN=T459_02439 PE=4 SV=1	Regular	1193.96	0	11782.5	22	2	9	23.53	84091	0	14969			Green	4070 12107 15017 21683 24566
22108	A0A2G2Z0A3_CAPAN	A0A2G2Z0A3	30S ribosomal protein S16_ chloroplastic OS=Capsicum annuum OX=4072 GN=T459_18972 PE=3 SV=1	Regular	1177	0	10291.1	15	3	8	41.38	61061	0	14091			Green	17592
17592	A0A2G2ZY93_CAPAN	A0A2G2ZY93	30S ribosomal protein S16_ chloroplastic OS=Capsicum annuum OX=4072 GN=T459_09045 PE=3 SV=1	Regular	1177	0	10247.1	15	3	8	41.38	61061	83874	14091	4.8526	0.0497	Green	22108
25610	A0A2G2YG25_CAPAN	A0A2G2YG25	30S ribosomal protein S8_ chloroplastic OS=Capsicum annuum OX=4072 GN=T459_28195 PE=3 SV=1	Regular	1171.16	0	15821.6	24	4	14	22.39	99007	0	30945			Green	21807
21807	J7H3X7_CAPAN	J7H3X7	30S ribosomal protein S8_ chloroplastic OS=Capsicum annuum OX=4072 GN=rps8 PE=3 SV=1	Regular	1171.16	0	15833.6	27	5	14	23.88	99838	64313	31392	3.7209	0.0589	Green	25610
7515	A0A2G3A3S4_CAPAN	A0A2G3A3S4	Uncharacterized protein OS=Capsicum annuum OX=4072 GN=T459_10947 PE=4 SV=1	Regular	1168.91	0	26498.1	45	9	21	52.74	108621	74610	31637	4.3166	0.1144	Green
12724	A0A2G2ZZ50_CAPAN	A0A2G2ZZ50	Peptidase_S8 domain-containing protein OS=Capsicum annuum OX=4072 GN=T459_09359 PE=4 SV=1	Regular	1164.7	0	35426.5	51	8	31	34.17	137924	73437	36595	4.2487	0.1505	Green
22008	A0A2G2Z0C3_CAPAN	A0A2G2Z0C3	ATP synthase subunit alpha_ chloroplastic OS=Capsicum annuum OX=4072 GN=T459_18970 PE=4 SV=1	Regular	1163.44	0	17196.7	8	1	7	8.13	95787	0	16115			Green	15208 19963 24271 25506 27491 33144 33226
30773	A0A2G2YIL8_CAPAN	A0A2G2YIL8	30S ribosomal protein S10_ chloroplastic OS=Capsicum annuum OX=4072 GN=T459_24663 PE=3 SV=1	Regular	1158.18	0	20886.2	32	5	12	26.06	144244	129553	35423	7.4954	0.1565	Green
6183	A0A1U8FZA9_CAPAN	A0A1U8FZA9	Putative NADH dehydrogenase [ubiquinone] 1 alpha subcomplex subunit 5_ mitochondrial OS=Capsicum annuum OX=4072 GN=T459_09498 PE=4 SV=1	Regular	1144.99	0	20125.9	37	8	18	41.38	154597	73547	47530	4.2551	0.0856	Green
12818	A0A2G2ZZ45_CAPAN	A0A2G2ZZ45	Tripeptidyl-peptidase 2 OS=Capsicum annuum OX=4072 GN=T459_09358 PE=4 SV=1	Regular	1136.65	0	97605.9	115	19	63	28.33	440699	206839	114234	11.9668	1.168	Green
12736	A0A1U8GII0_CAPAN	A0A1U8GII0	Gamma carbonic anhydrase 1_ mitochondrial OS=Capsicum annuum OX=4072 GN=T459_13285 PE=4 SV=1	Regular	1133.56	0	29755.9	63	8	17	44.32	230391	130059	69018	7.5246	0.2239	Green
23834	A0A1U8E6Y3_CAPAN	A0A1U8E6Y3	Thioredoxin M3_ chloroplastic OS=Capsicum annuum OX=4072 GN=T459_33046 PE=4 SV=1	Regular	1133.27	0	20582.6	32	7	17	45.56	90250	52673	25431	3.0474	0.0627	Green
32871	A0A2G3A4H6_CAPAN	A0A2G3A4H6	Uncharacterized protein OS=Capsicum annuum OX=4072 GN=T459_04260 PE=4 SV=1	Regular	1131.42	0	30455.7	39	4	15	16.36	113740	97797	44264	5.6581	0.1723	Green
35389	A0A075W1C1_CAPAN	A0A075W1C1	ATP synthase protein MI25 OS=Capsicum annuum OX=4072 GN=orf25 PE=4 SV=1	Regular	1123.82	0	22465.2	14	3	16	8.21	90753	111255	18576	6.4367	0.1446	Green	1167
1167	A0A2G2ZDR2_CAPAN	A0A2G2ZDR2	ATP synthase protein MI25 OS=Capsicum annuum OX=4072 GN=T459_18170 PE=4 SV=1	Regular	1123.82	0	22862.8	14	3	18	8.08	90753	0	18576			Green	35389
19773	A0A1U8E225_CAPAN	A0A1U8E225	V-type proton ATPase subunit E OS=Capsicum annuum OX=4072 GN=T459_23664 PE=3 SV=1	Regular	1089.23	0	26303.5	34	7	21	36.68	101950	2781.05	20760	0.1609	0.0042	Green	416 12384
12223	A0A1U8GDW3_CAPAN	A0A1U8GDW3	Protein MITOFERRINLIKE 1_ chloroplastic OS=Capsicum annuum OX=4072 GN=T459_12359 PE=3 SV=1	Regular	1087.25	0	44375.2	58	8	26	25.12	193287	120506	49719	6.972	0.3094	Green
19250	A0A2G2Y8I6_CAPAN	A0A2G2Y8I6	ATP synthase delta chain_ chloroplastic OS=Capsicum annuum OX=4072 GN=T459_30492 PE=3 SV=1	Regular	1081.09	0	34131.1	25	3	20	12.14	52374	76311	14757	4.415	0.1507	Green
29953	A0A1U8F5F7_CAPAN	A0A1U8F5F7	Protein TRIGALACTOSYLDIACYLGLYCEROL 3_ chloroplastic OS=Capsicum annuum OX=4072 GN=T459_30321 PE=4 SV=1	Regular	1076.91	0	39725.3	72	9	31	23.42	264689	120310	105120	6.9606	0.2765	Green
12192	A0A1U8E415_CAPAN	A0A1U8E415	ATP synthase subunit O_ mitochondrial OS=Capsicum annuum OX=4072 GN=T459_02505 PE=3 SV=1	Regular	1076.67	0	26163.6	41	8	24	35.17	192744	139836	37759	8.0903	0.2117	Green
6978	A0A2G2Z720_CAPAN	A0A2G2Z720	Protein FLUORESCENT IN BLUE LIGHT_ chloroplastic OS=Capsicum annuum OX=4072 GN=T459_15821 PE=4 SV=1	Regular	1072.83	0	32940.2	53	6	21	27.74	224438	85366.4	75240	4.9389	0.1627	Green	32050
12384	A0A1U8F810_CAPAN	A0A1U8F810	V-type proton ATPase subunit E OS=Capsicum annuum OX=4072 GN=T459_03907 PE=3 SV=1	Regular	1060.46	0	27995	27	6	23	28.22	97232	0	17485			Green	416 19773
29661	A0A2G2Y618_CAPAN	A0A2G2Y618	Photosystem II reaction center protein H OS=Capsicum annuum OX=4072 GN=T459_29564 PE=3 SV=1	Regular	1058.74	0	7759.07	26	4	4	38.36	363765	42381	137829	2.452	0.019	Green
10656	A0A1U8FI08_CAPAN	A0A1U8FI08	Biotin carboxyl carrier protein of acetyl-CoA carboxylase OS=Capsicum annuum OX=4072 GN=T459_17651 PE=4 SV=1	Regular	1051.43	0	27928	32	6	17	28.63	216970	175426	66414	10.1494	0.2835	Green
15017	A0A2G3ALI5_CAPAN	A0A2G3ALI5	30S ribosomal protein S4_ chloroplastic OS=Capsicum annuum OX=4072 GN=T459_02976 PE=4 SV=1	Regular	1050.76	0	11756.5	15	2	9	36.27	64563	0	10053			Green	4070 12107 21683 24566 29167
12107	A0A2G3AN11_CAPAN	A0A2G3AN11	30S ribosomal protein S4_ chloroplastic OS=Capsicum annuum OX=4072 GN=T459_03507 PE=4 SV=1	Regular	1050.76	0	7563.67	15	2	4	56.92	64563	0	10053			Green	4070 15017 21683 24566 29167
26625	A0A2G2ZSI0_CAPAN	A0A2G2ZSI0	Uncharacterized protein OS=Capsicum annuum OX=4072 GN=T459_13382 PE=4 SV=1	Regular	1048.04	0	24257.1	20	4	18	17.76	41342	58641	20634	3.3927	0.0823	Green
21332	A0A2G2XTX7_CAPAN	A0A2G2XTX7	NADH dehydrogenase [ubiquinone] flavoprotein 2_ mitochondrial OS=Capsicum annuum OX=4072 GN=T459_35261 PE=4 SV=1	Regular	1035.87	0	37567.6	30	8	26	23.87	154345	12445.3	22878	0.72	0.027	Green	3241
10988	A0A1U8EGL7_CAPAN	A0A1U8EGL7	Ribulose bisphosphate carboxylase/oxygenase activase 2_ chloroplastic OS=Capsicum annuum OX=4072 GN=T459_25644 PE=4 SV=1	Regular	1033.27	0	48583.4	50	15	36	34.4	346815	22783.7	39395	1.3182	0.064	Green	23589
23589	A0A2G2YR82_CAPAN	A0A2G2YR82	Ribulose bisphosphate carboxylase/oxygenase activase 1_ chloroplastic OS=Capsicum annuum OX=4072 GN=T459_23034 PE=4 SV=1	Regular	1026.86	0	48954	45	12	35	32.88	115071	69374.4	41673	4.0137	0.1965	Green	10988
20250	A0A2G2Z431_CAPAN	A0A2G2Z431	ADP_ATP carrier protein_ mitochondrial OS=Capsicum annuum OX=4072 GN=T459_20193 PE=3 SV=1	Regular	1019.08	0	41935.4	71	11	32	22.4	320635	65807.4	108085	3.8073	0.1597	Green	7523 13668 18223 20777 27607 28869 32867 33423
34328	A0A2G3AI90_CAPAN	A0A2G3AI90	Cytochrome f OS=Capsicum annuum OX=4072 GN=T459_01843 PE=4 SV=1	Regular	1011.72	0	26324.1	28	4	19	23.24	44832	0	16892			Green	4298 5448 21693 22771
17001	A0A2G2ZBU7_CAPAN	A0A2G2ZBU7	Lipoyl-binding domain-containing protein OS=Capsicum annuum OX=4072 GN=T459_17501 PE=4 SV=1	Regular	1011.05	0	38451.5	28	7	25	21.41	48375	42096	12032	2.4355	0.0936	Green
5448	A0A2G2ZQ40_CAPAN	A0A2G2ZQ40	Cytochrome f OS=Capsicum annuum OX=4072 GN=T459_12514 PE=4 SV=1	Regular	1005.09	0	45249	30	5	39	12.38	48848	0	16759			Green	4298 21693 22771 34328
35559	K1C9_HUMAN	crap_P35527	Keratin_ type I cytoskeletal 9 OS=Homo sapiens GN=KRT9 PE=1 SV=3	Regular	1003.62	0	62292.5	53	9	40	20.22	165977	96962	47104	5.6098	0.3494	Green
35283	J7H721_CAPAN	J7H721	30S ribosomal protein S15_ chloroplastic OS=Capsicum annuum OX=4072 GN=rps15 PE=3 SV=1	Regular	997.446	0	10429.3	18	3	12	22.99	66666	62047.5	14180	3.5898	0.0374	Green
34915	A0A2G3AB09_CAPAN	A0A2G3AB09	Uncharacterized protein OS=Capsicum annuum OX=4072 GN=T459_06476 PE=4 SV=1	Regular	996.871	0	19432	29	6	11	11.86	226509	172150	69702	9.9598	0.1935	Green
35316	J7H9F7_CAPAN	J7H9F7	30S ribosomal protein S2_ chloroplastic OS=Capsicum annuum OX=4072 GN=rps2 PE=3 SV=1	Regular	995.447	0	27319.5	33	5	17	36.44	67265	49851.4	22515	2.8842	0.0788	Green	19963
2975	A0A2G3AJI4_CAPAN	A0A2G3AJI4	DNA-directed RNA polymerase subunit beta OS=Capsicum annuum OX=4072 GN=T459_02279 PE=3 SV=1	Regular	982.58	0	135469	51	18	91	11.23	301560	17578.6	92798	1.017	0.1378	Green	19207 35492
12253	A0A2G2XVS7_CAPAN	A0A2G2XVS7	Acetyl-coenzyme A carboxylase carboxyl transferase subunit beta_ chloroplastic OS=Capsicum annuum OX=4072 GN=T459_34525 PE=4 SV=1	Regular	977.479	0	38143.8	22	4	17	10.06	62429	0	12775			Green	4298 21693 21725 22771 30512
9766	A0A2G2YCB4_CAPAN	A0A2G2YCB4	50S ribosomal protein L15 OS=Capsicum annuum OX=4072 GN=T459_26836 PE=3 SV=1	Regular	975.179	0	28757.9	39	6	24	36.53	123685	95799	30353	5.5425	0.1594	Green
1446	A0A2G2YKW6_CAPAN	A0A2G2YKW6	NADH dehydrogenase [ubiquinone] iron-sulfur protein 8_ mitochondrial OS=Capsicum annuum OX=4072 GN=T459_25468 PE=3 SV=1	Regular	948.819	0	33725.1	63	11	32	41.81	301423	174925	40941	10.1204	0.3413	Green	4078 11194 24841 34573 34676
35502	J7H3V0_CAPAN	J7H3V0	30S ribosomal protein S3_ chloroplastic OS=Capsicum annuum OX=4072 GN=rps3 PE=3 SV=1	Regular	948.034	0	25249.5	44	9	20	36.7	185510	147572	25598	8.5379	0.2156	Green
34573	A0A2G2XXE3_CAPAN	A0A2G2XXE3	NADH dehydrogenase [ubiquinone] iron-sulfur protein 8_ mitochondrial OS=Capsicum annuum OX=4072 GN=T459_34033 PE=3 SV=1	Regular	938.307	0	23226	48	8	24	35.9	291018	0	36880			Green	1446 4078 11194 24841 34676
23790	A0A2G2YHJ4_CAPAN	A0A2G2YHJ4	Pheophorbide a oxygenase_ chloroplastic OS=Capsicum annuum OX=4072 GN=T459_28715 PE=4 SV=1	Regular	933.683	0	61504.6	60	17	39	31.47	257753	116793	38166	6.7571	0.4156	Green
35572	K2C1_HUMAN	crap_P04264	Keratin_ type II cytoskeletal 1 OS=Homo sapiens GN=KRT1 PE=1 SV=6	Regular	932.815	0	66209.9	98	20	45	37.11	350887	123160	69546	7.1255	0.4718	Green
21646	Q42493_CAPAN	Q42493	Fibrillin OS=Capsicum annuum OX=4072 GN=pap1 PE=2 SV=1	Regular	908.946	0	35317.1	54	11	27	42.24	107886	44005	37004	2.5459	0.0899	Green
1737	A0A1U8G3X8_CAPAN	A0A1U8G3X8	30S ribosomal protein S17_ chloroplastic OS=Capsicum annuum OX=4072 GN=T459_10914 PE=3 SV=1	Regular	903.96	0	17666.5	15	3	12	25.79	51576	72438	11803	4.1909	0.074	Green
30043	A0A2G2YYH2_CAPAN	A0A2G2YYH2	Rhodanese-like domain-containing protein 4_ chloroplastic OS=Capsicum annuum OX=4072 GN=T459_21968 PE=4 SV=1	Regular	894.736	0	46484	59	10	30	32.58	202063	84288	52507	4.8765	0.2267	Green
3693	A0A1U8G0U4_CAPAN	A0A1U8G0U4	Translocase of chloroplast OS=Capsicum annuum OX=4072 GN=T459_09005 PE=3 SV=1	Regular	887.509	0	33386.7	42	10	22	39.87	130389	66497	32539	3.8472	0.1284	Green
35075	A0A1U8EQ55_CAPAN	A0A1U8EQ55	Uncharacterized protein OS=Capsicum annuum OX=4072 GN=T459_34788 PE=4 SV=1	Regular	882.749	0	37530.9	16	1	11	5.37	39043	117129	21990	6.7766	0.2543	Green
13782	A0A2G3A5S4_CAPAN	A0A2G3A5S4	Ribulose bisphosphate carboxylase large chain OS=Capsicum annuum OX=4072 GN=T459_04712 PE=4 SV=1	Regular	874.739	0	50619.4	31	7	39	10.71	431782	0	137252			Green	17723 23534 25703 27488 28012 29801 30159 30512 30859
8412	A0A1U8H0B7_CAPAN	A0A1U8H0B7	Thioredoxin F-type_ chloroplastic OS=Capsicum annuum OX=4072 GN=T459_34870 PE=4 SV=1	Regular	849.007	0	20147.3	40	5	15	20.99	214355	174821	45084	10.1144	0.2038	Green
21782	A0A2G3AAW3_CAPAN	A0A2G3AAW3	Ribulose bisphosphate carboxylase small chain OS=Capsicum annuum OX=4072 GN=T459_06486 PE=3 SV=1	Regular	831.981	0	20632.5	14	3	19	17.22	36327	35545	13442	2.0565	0.0424	Green	31207 35323
8797	A0A2G2ZHK2_CAPAN	A0A2G2ZHK2	Ferritin OS=Capsicum annuum OX=4072 GN=T459_14494 PE=3 SV=1	Regular	831.622	0	20066.6	12	2	14	20.35	60118	0	28488			Green	13530
35548	PYGM_RABIT	P00489	Glycogen phosphorylase_ muscle form OS=Oryctolagus cuniculus GN=PYGM PE=1 SV=3	Regular	830.884	0	97802.8	117	22	76	25.03	721728	172844	102761	10	0.978	Green
13578	A0A1U8FIR1_CAPAN	A0A1U8FIR1	Uncharacterized protein OS=Capsicum annuum OX=4072 GN=T459_18366 PE=4 SV=1	Regular	826.262	0	23689.9	17	5	14	25.93	232554	226430	15218	13.1003	0.3103	Green
9954	A0A2G2ZCU2_CAPAN	A0A2G2ZCU2	3-oxoacyl-[acyl-carrier-protein] reductase OS=Capsicum annuum OX=4072 GN=T459_17783 PE=3 SV=1	Regular	825.816	0	37822.7	40	6	27	20.96	207310	172696	97165	9.9914	0.3779	Green
35551	CASA1_BOVIN	crap_P02662	Alpha-S1-casein OS=Bos taurus GN=CSN1S1 PE=1 SV=2	Regular	803.037	0	24586	11	3	17	21.5	15567	20434.5	3806	1.1823	0.0291	Green
4701	A0A2G3A084_CAPAN	A0A2G3A084	Uncharacterized protein OS=Capsicum annuum OX=4072 GN=T459_09748 PE=4 SV=1	Regular	792.962	0	27444.6	21	4	12	12.36	100448	104781	7823	6.0622	0.1664	Green
14038	A0A2G2Z940_CAPAN	A0A2G2Z940	Photosystem II CP47 reaction center protein OS=Capsicum annuum OX=4072 GN=T459_16562 PE=4 SV=1	Regular	785.686	0	31366.2	73	5	15	5.86	1831511	0	974919			Green	1149 10316 12281 16452 18192 21027 23141 29136
19618	A0A2G2ZQP8_CAPAN	A0A2G2ZQP8	PKS_ER domain-containing protein OS=Capsicum annuum OX=4072 GN=T459_12728 PE=4 SV=1	Regular	702.315	0	30601.5	32	4	20	14.29	135026	0	28760			Green	1623 8175
393	A0A1U8GAG1_CAPAN	A0A1U8GAG1	ATP-dependent zinc metalloprotease FTSH_ chloroplastic OS=Capsicum annuum OX=4072 GN=T459_13473 PE=3 SV=1	Regular	766.655	0.26	76524.2	73	17	55	24.23	186245	67741	46571	3.9192	0.2999	Green
15904	A0A1U8G4J5_CAPAN	A0A1U8G4J5	Phosphoenolpyruvate/phosphate translocator 1_ chloroplastic OS=Capsicum annuum OX=4072 GN=T459_10181 PE=4 SV=1	Regular	759.686	0.26	45507.3	16	2	22	8.23	79539	106323	21413	6.1514	0.2799	Green
28747	A0A2G2YSI3_CAPAN	A0A2G2YSI3	Methylcrotonoyl-CoA carboxylase subunit alpha_ mitochondrial (Fragment) OS=Capsicum annuum OX=4072 GN=T459_23495 PE=4 SV=1	Regular	751.855	0.26	87139.4	60	14	54	23.75	150829	46488	41844	2.6896	0.2344	Green
309	A0A1U8F657_CAPAN	A0A1U8F657	Membrane-associated protein VIPP1_ chloroplastic OS=Capsicum annuum OX=4072 GN=T459_29392 PE=4 SV=1	Regular	750.197	0.26	36268.1	28	11	26	41.03	113123	48166	14651	2.7867	0.1011	Green
10040	A0A1U8FYZ7_CAPAN	A0A1U8FYZ7	V-type proton ATPase subunit C OS=Capsicum annuum OX=4072 GN=T459_09894 PE=3 SV=1	Regular	749.484	0.26	43086.4	36	9	31	25.8	55287	24463.9	10883	1.4154	0.061	Green	6996
35428	A0A2G3AIP3_CAPAN	A0A2G3AIP3	50S ribosomal protein L2_ chloroplastic OS=Capsicum annuum OX=4072 GN=T459_01986 PE=4 SV=1	Regular	736.603	0.26	15231.7	28	4	13	32.39	129645	0	21601			Green	2610 4511 7441 13075 19309 24721
7441	A0A2G2XVH0_CAPAN	A0A2G2XVH0	50S ribosomal protein L2_ chloroplastic OS=Capsicum annuum OX=4072 GN=T459_34656 PE=4 SV=1	Regular	736.603	0.26	15340.9	28	4	13	32.39	129645	105120	21601	6.0818	0.0933	Green	2610 4511 13075 19309 24721 35428
27488	A0A2G2XVN4_CAPAN	A0A2G2XVN4	RuBisCO_large domain-containing protein OS=Capsicum annuum OX=4072 GN=T459_34777 PE=4 SV=1	Regular	723.972	0.26	33481.4	14	2	16	3.7	108166	0	26001			Green	13782 17723 23534 25703 28012 30859
935	A0A2G3AK40_CAPAN	A0A2G3AK40	Photosystem II protein D1 OS=Capsicum annuum OX=4072 GN=T459_02430 PE=4 SV=1	Regular	721.377	0.25	31821.2	65	7	12	10.8	721394	0	238574			Green	4488 5678 5788 8439 12246 13230 15946 25506 31495 32407 35478
3211	A0A1U8EEA5_CAPAN	A0A1U8EEA5	Malate dehydrogenase OS=Capsicum annuum OX=4072 GN=T459_23760 PE=3 SV=1	Regular	717.392	0.25	36169.6	31	7	28	25.22	51982	30380	11452	1.7577	0.0636	Green	14273
22646	A0A2G2YNP0_CAPAN	A0A2G2YNP0	Adenylosuccinate synthetase_ chloroplastic OS=Capsicum annuum OX=4072 GN=PURA PE=3 SV=1	Regular	714.901	0.25	56165.6	55	13	40	31.63	125652	107404	31577	6.2139	0.349	Green	116 27881
7781	A0A1U8G201_CAPAN	A0A1U8G201	Chlorophyll a-b binding protein_ chloroplastic OS=Capsicum annuum OX=4072 GN=T459_08724 PE=3 SV=1	Regular	697.494	0.25	28678.8	28	6	14	45.28	91180	74768	17463	4.3258	0.1241	Green	28485
28485	A0A1U8HCX5_CAPAN	A0A1U8HCX5	Chlorophyll a-b binding protein_ chloroplastic OS=Capsicum annuum OX=4072 GN=T459_20683 PE=3 SV=1	Regular	695.301	0.25	28370.4	26	5	14	45.8	89154	0	15989			Green	7781
27881	A0A2G3AAG3_CAPAN	A0A2G3AAG3	Adenylosuccinate synthetase_ chloroplastic OS=Capsicum annuum OX=4072 GN=PURA PE=3 SV=1	Regular	694.647	0.25	55578.3	36	6	40	11.58	98334	10849	24876	0.6277	0.0349	Green	116 22646
25669	A0A2G2Y8C9_CAPAN	A0A2G2Y8C9	Chaperone protein ClpC1_ chloroplastic OS=Capsicum annuum OX=4072 GN=T459_30407 PE=4 SV=1	Regular	685.047	0.25	45289.7	68	15	35	37.56	339191	125962	67550	7.2876	0.3301	Green	21624
17237	A0A1U8DZ77_CAPAN	A0A1U8DZ77	SWIB domain-containing protein OS=Capsicum annuum OX=4072 GN=T459_32215 PE=4 SV=1	Regular	684.134	0.25	16083.9	21	5	14	30.14	76644	72199.5	14322	4.1771	0.0672	Green
12224	A0A2G2Y7J3_CAPAN	A0A2G2Y7J3	S-adenosylmethionine carrier 1_ chloroplastic/mitochondrial OS=Capsicum annuum OX=4072 GN=T459_30084 PE=3 SV=1	Regular	674.662	0.25	35087.9	42	11	25	28.22	426651	344754	132073	19.946	0.6999	Green
35442	F2YL87_CAPAN	F2YL87	Lipoxygenase OS=Capsicum annuum OX=4072 GN=LOX PE=2 SV=1	Regular	641.176	0.25	101558	77	15	76	17.71	186431	88914	38900	5.1442	0.5224	Green
34204	A0A1U8DYM0_CAPAN	A0A1U8DYM0	Chaperone protein DnaJ OS=Capsicum annuum OX=4072 GN=T459_32015 PE=3 SV=1	Regular	659.277	0.25	48887.3	60	9	40	21.48	250217	72717	44163	4.2071	0.2057	Green
3663	A0A2G2X1W4_CAPAN	A0A2G2X1W4	Homoserine kinase OS=Capsicum annuum OX=4072 GN=T459_35567 PE=3 SV=1	Regular	657.724	0.25	40106.3	40	7	28	27.47	106412	61380	27589	3.5512	0.1424	Green
29193	A0A2G3AD25_CAPAN	A0A2G3AD25	50S ribosomal protein L11_ chloroplastic OS=Capsicum annuum OX=4072 GN=T459_00013 PE=3 SV=1	Regular	651.387	0.25	23668.3	32	5	18	32.88	123984	101984	38034	5.9004	0.1397	Green
26411	A0A2G3AF31_CAPAN	A0A2G3AF31	50S ribosomal protein L19-1_ chloroplastic OS=Capsicum annuum OX=4072 GN=T459_00716 PE=4 SV=1	Regular	648.593	0.25	29384.7	34	4	13	27.31	120968	139731	32802	8.0842	0.2376	Green
21609	A0A2G2ZEC2_CAPAN	A0A2G2ZEC2	50S ribosomal protein L17 OS=Capsicum annuum OX=4072 GN=T459_18398 PE=3 SV=1	Regular	646.192	0.25	17497.6	26	5	10	30.07	56807	35563	15298	2.0575	0.036	Green	29293
9232	A0A2G2XZ07_CAPAN	A0A2G2XZ07	Anthranilate phosphoribosyltransferase_ chloroplastic OS=Capsicum annuum OX=4072 GN=T459_33399 PE=3 SV=1	Regular	641.041	0.25	43693.4	47	10	27	26.54	195962	104112	40519	6.0235	0.2632	Green	33002
26973	A0A1U8GFG2_CAPAN	A0A1U8GFG2	Long chain acyl-CoA synthetase 9_ chloroplastic OS=Capsicum annuum OX=4072 GN=T459_11853 PE=4 SV=1	Regular	638.261	0.24	76929.4	65	17	49	26.58	141212	55333	34540	3.2013	0.2463	Green
14273	A0A2G2Z511_CAPAN	A0A2G2Z511	Malate dehydrogenase OS=Capsicum annuum OX=4072 GN=T459_20598 PE=3 SV=1	Regular	630.705	0.24	32814.7	26	6	24	25.69	39546	19825.4	10031	1.147	0.0376	Green	3211
28354	A0A2G2Z2I6_CAPAN	A0A2G2Z2I6	ATP synthase subunit beta OS=Capsicum annuum OX=4072 GN=T459_19730 PE=4 SV=1	Regular	628.933	0.24	33926	16	2	22	12.01	20777	0	7382			Green	6844 22520 35289
11706	A0A2G2XUT4_CAPAN	A0A2G2XUT4	Biotin carboxyl carrier protein of acetyl-CoA carboxylase OS=Capsicum annuum OX=4072 GN=T459_34869 PE=4 SV=1	Regular	622.702	0.24	28062	25	4	16	9.89	93498	37986	24075	2.1977	0.0617	Green	4307 15187 25939 31353
13218	A0A1U8FZI1_CAPAN	A0A1U8FZI1	Short-chain dehydrogenase TIC 32_ chloroplastic OS=Capsicum annuum OX=4072 GN=T459_09386 PE=3 SV=1	Regular	622.383	0.24	33998	36	10	26	45.05	110047	66638	28629	3.8554	0.1311	Green
25400	A0A2G2YZU5_CAPAN	A0A2G2YZU5	Knot1 domain-containing protein OS=Capsicum annuum OX=4072 GN=T459_18765 PE=3 SV=1	Regular	620.923	0.24	12537.3	26	5	7	45.28	75744	89703	32704	5.1898	0.0651	Green
29293	A0A1U8H2A3_CAPAN	A0A1U8H2A3	50S ribosomal protein L17 OS=Capsicum annuum OX=4072 GN=T459_18399 PE=3 SV=1	Regular	614.139	0.24	23471.3	23	4	14	16.43	55752	0	14647			Green	21609
29986	A0A1U8HAC4_CAPAN	A0A1U8HAC4	Fatty-acid-binding protein 1 OS=Capsicum annuum OX=4072 GN=T459_18508 PE=4 SV=1	Regular	607.869	0.24	32381.7	50	10	26	30.93	100481	59155	17722	3.4225	0.1108	Green
3215	A0A2G2Y8K6_CAPAN	A0A2G2Y8K6	Ribulose bisphosphate carboxylase large chain OS=Capsicum annuum OX=4072 GN=T459_30479 PE=4 SV=1	Regular	600.454	0.24	34262.1	36	7	28	11.8	173288	0	51928			Green	8042 23070 23534 24841 28012 29801 30136 32743 34676
26816	A0A1U8DY73_CAPAN	A0A1U8DY73	Uncharacterized protein OS=Capsicum annuum OX=4072 GN=T459_34255 PE=4 SV=1	Regular	582.114	0.24	58086.1	55	10	33	19.7	126624	71517	31670	4.1377	0.2403	Green
29518	A0A1U8GFC9_CAPAN	A0A1U8GFC9	Uncharacterized protein OS=Capsicum annuum OX=4072 GN=T459_11810 PE=4 SV=1	Regular	574.872	0.24	50955.9	32	8	41	15.32	76290	35756	23608	2.0687	0.1054	Green
13014	A0A2G2Z1T7_CAPAN	A0A2G2Z1T7	SET domain-containing protein OS=Capsicum annuum OX=4072 GN=T459_19471 PE=4 SV=1	Regular	574.682	0.24	58303.5	54	19	35	34	77194	33073	26449	1.9135	0.1116	Green
15144	A0A2G2XYU6_CAPAN	A0A2G2XYU6	Peptidylprolyl isomerase OS=Capsicum annuum OX=4072 GN=T459_33490 PE=4 SV=1	Regular	567.284	0.24	23335.8	14	3	12	21.8	25302	25302	4156	1.4639	0.0342	Green
1303	A0A2G3A6G8_CAPAN	A0A2G3A6G8	RuBisCO large subunit-binding protein subunit alpha_ chloroplastic OS=Capsicum annuum OX=4072 GN=T459_04948 PE=3 SV=1	Regular	565.986	0.24	62549.7	50	11	46	17.87	504379	32892	114500	1.903	0.119	Green	26284
18806	A0A1U8FYA3_CAPAN	A0A1U8FYA3	NADH dehydrogenase [ubiquinone] 1 alpha subcomplex subunit 12 OS=Capsicum annuum OX=4072 GN=T459_09765 PE=3 SV=1	Regular	560.136	0.24	18429.6	24	4	16	28.48	95979	65516	10875	3.7905	0.0699	Green
24721	A0A2G3ANH2_CAPAN	A0A2G3ANH2	50S ribosomal protein L2_ chloroplastic OS=Capsicum annuum OX=4072 GN=T459_03664 PE=4 SV=1	Regular	557.774	0.24	15091.6	17	3	13	22.7	84802	0	13611			Green	2610 4511 7441 13075 19309 35428
1776	A0A1U8EJ06_CAPAN	A0A1U8EJ06	Peroxiredoxin OS=Capsicum annuum OX=4072 GN=T459_03397 PE=3 SV=1	Regular	549.293	0.24	29890.8	24	5	21	25.19	53208	39273	12586	2.2722	0.0679	Green	35635
29663	A0A1U8GCZ8_CAPAN	A0A1U8GCZ8	Pyruvate kinase OS=Capsicum annuum OX=4072 GN=T459_07887 PE=3 SV=1	Regular	548.094	0.23	65307.6	49	13	38	30.22	293537	106784	75940	6.1781	0.4035	Green	31773
24217	A0A2G2Y3A4_CAPAN	A0A2G2Y3A4	DUF21 domain-containing protein OS=Capsicum annuum OX=4072 GN=T459_31892 PE=4 SV=1	Regular	543.965	0.23	47529.1	22	4	25	4.93	128811	328050	25801	18.9795	0.9021	Green
27175	A0A2G2YRG4_CAPAN	A0A2G2YRG4	OTU domain-containing protein (Fragment) OS=Capsicum annuum OX=4072 GN=T459_23133 PE=4 SV=1	Regular	541.978	0.23	26796.6	16	3	24	12.66	31546	44268	9763	2.5612	0.0686	Green
11475	A0A2G2ZW43_CAPAN	A0A2G2ZW43	Translocase of chloroplast_ chloroplastic OS=Capsicum annuum OX=4072 GN=T459_08303 PE=4 SV=1	Regular	540.898	0.23	146842	111	31	99	25.83	290130	105590	76646	6.109	0.8971	Green
21485	A0A1U8GVC5_CAPAN	A0A1U8GVC5	Uncharacterized protein OS=Capsicum annuum OX=4072 GN=T459_13791 PE=4 SV=1	Regular	537.914	0.23	36351.6	47	10	27	23.51	131034	61916	22303	3.5822	0.1302	Green
31115	A0A1U8HLJ5_CAPAN	A0A1U8HLJ5	Bifunctional aspartokinase/homoserine dehydrogenase 2_ chloroplastic OS=Capsicum annuum OX=4072 GN=T459_02076 PE=4 SV=1	Regular	537.667	0.23	101451	85	19	75	18.02	393353	4445	67272	0.2572	0.0261	Green	6444
8796	A0A2G3AAU5_CAPAN	A0A2G3AAU5	Plastidic glucose transporter 4 OS=Capsicum annuum OX=4072 GN=T459_06479 PE=3 SV=1	Regular	536.996	0.23	98450.6	53	9	62	1.91	304147	214334	78836	12.4004	1.2208	Green
26061	A0A1U8GUE9_CAPAN	A0A1U8GUE9	50S ribosomal protein L21_ chloroplastic OS=Capsicum annuum OX=4072 GN=T459_17187 PE=3 SV=1	Regular	514.317	0.23	24376.8	31	7	14	42.53	51859	33760	19270	1.9532	0.0476	Green
484	A0A2G2ZRP4_CAPAN	A0A2G2ZRP4	Protein TIC 22_ chloroplastic OS=Capsicum annuum OX=4072 GN=T459_13070 PE=4 SV=1	Regular	512.846	0.23	33046.7	41	9	24	32.43	78002	34472	20660	1.9944	0.0659	Green
34774	A0A2G2ZX77_CAPAN	A0A2G2ZX77	ATP-dependent 6-phosphofructokinase OS=Capsicum annuum OX=4072 GN=PFK PE=3 SV=1	Regular	491.506	0.23	59431.7	72	17	48	28.25	392481	77017	47642	4.4559	0.2648	Green
990	A0A2G3A1T8_CAPAN	A0A2G3A1T8	Serine protease SPPA_ chloroplastic OS=Capsicum annuum OX=4072 GN=T459_10309 PE=4 SV=1	Regular	500.549	0.23	76784.8	69	15	60	18.52	340435	163111	56786	9.4369	0.7246	Green	116 18257 24561 31393
886	A0A1U8G9D0_CAPAN	A0A1U8G9D0	Uncharacterized protein OS=Capsicum annuum OX=4072 GN=T459_00043 PE=4 SV=1	Regular	496.469	0.23	25127.5	17	4	17	22.52	66361	80236.5	16314	4.6421	0.1166	Green
10459	A0A1U8EZT9_CAPAN	A0A1U8EZT9	Epimerase family protein SDR39U1-like protein_ chloroplastic OS=Capsicum annuum OX=4072 GN=T459_07439 PE=4 SV=1	Regular	490.174	0.23	39086.1	18	5	31	21.23	44589	42168	10693	2.4397	0.0954	Green
28869	A0A2G2YPB8_CAPAN	A0A2G2YPB8	ADP_ATP carrier protein 3_ mitochondrial OS=Capsicum annuum OX=4072 GN=T459_22391 PE=3 SV=1	Regular	487.152	0.23	38433.5	42	12	31	17.53	416038	18222.9	179485	1.0543	0.0405	Green	18223 20250 32867 33423
116	A0A2G3AAA8_CAPAN	A0A2G3AAA8	Adenylosuccinate synthetase_ chloroplastic OS=Capsicum annuum OX=4072 GN=PURA PE=3 SV=1	Regular	483.389	0.23	56115.7	48	12	40	25.39	528534	67822	114378	3.9239	0.2202	Green	990 18257 22646 24561 27881 31393
949	A0A2G2Z460_CAPAN	A0A2G2Z460	ATP-dependent zinc metalloprotease FTSH 8_ chloroplastic OS=Capsicum annuum OX=4072 GN=T459_20256 PE=3 SV=1	Regular	479.474	0.23	70914	55	14	47	28.42	185653	53862	28644	3.1162	0.221	Green
8221	A0A2G3ANR6_CAPAN	A0A2G3ANR6	Elongation factor 1-alpha OS=Capsicum annuum OX=4072 GN=T459_03740 PE=4 SV=1	Regular	478.262	0.23	18684.8	13	3	18	13.04	38853	0	8211			Green	5083 11878 35304
6977	A0A2G2YKW0_CAPAN	A0A2G2YKW0	NADH dehydrogenase [ubiquinone] iron-sulfur protein 2 OS=Capsicum annuum OX=4072 GN=T459_25439 PE=4 SV=1	Regular	476.67	0.23	35932.1	25	5	29	8.86	146216	92858.1	41064	5.3724	0.193	Green	35268
32339	A0A1U8E5A8_CAPAN	A0A1U8E5A8	50S ribosomal protein L13 OS=Capsicum annuum OX=4072 GN=T459_23835 PE=3 SV=1	Regular	475.831	0.23	27408.6	19	4	16	15.9	28621	7339.45	15992	0.4246	0.0116	Green	20993
19309	A0A2G2YF89_CAPAN	A0A2G2YF89	50S ribosomal protein L2_ chloroplastic OS=Capsicum annuum OX=4072 GN=T459_27899 PE=4 SV=1	Regular	474.417	0.22	16170.8	24	3	12	19.33	118744	0	16130			Green	2610 4511 7441 13075 24721 35428
1382	A0A2G3AJ58_CAPAN	A0A2G3AJ58	Uncharacterized protein OS=Capsicum annuum OX=4072 GN=T459_02144 PE=4 SV=1	Regular	466.746	0.22	13689.6	8	3	13	30.83	16143	18421.5	8662	1.0658	0.0146	Green
6996	A0A1U8FK77_CAPAN	A0A1U8FK77	V-type proton ATPase subunit C OS=Capsicum annuum OX=4072 GN=T459_05206 PE=3 SV=1	Regular	465.813	0.22	43185.5	29	6	31	25.73	138285	13338.1	71712	0.7717	0.0333	Green	10040
21839	A0A1U8DWX0_CAPAN	A0A1U8DWX0	Stress enhanced protein 1_ chloroplastic OS=Capsicum annuum OX=4072 GN=T459_33516 PE=4 SV=1	Regular	465.432	0.22	14746.8	11	2	10	26.95	19891	55347	5500	3.2021	0.0472	Green
2734	A0A2G2YF60_CAPAN	A0A2G2YF60	Putative plastid-lipid-associated protein 4_ chloroplastic OS=Capsicum annuum OX=4072 GN=T459_27864 PE=4 SV=1	Regular	462.878	0.22	26943.9	38	6	20	33.89	165853	25796.3	21958	1.4925	0.0402	Green	7338
7523	A0A2G2XU94_CAPAN	A0A2G2XU94	ADP_ATP carrier protein 1_ mitochondrial OS=Capsicum annuum OX=4072 GN=T459_35091 PE=3 SV=1	Regular	461.084	0.22	15619.7	37	6	12	15.38	170067	0	67823			Green	13668 20250 20777 27607 32867 33423
35549	ALBU_BOVIN	crap_P02769	Serum albumin OS=Bos taurus GN=ALB PE=1 SV=4	Regular	461.08	0.22	71289.4	99	19	59	21.42	293737	102188	110176	5.9122	0.4215	Green
28574	A0A1U8HAQ7_CAPAN	A0A1U8HAQ7	Aldo_ket_red domain-containing protein OS=Capsicum annuum OX=4072 GN=T459_19288 PE=4 SV=1	Regular	456.135	0.22	40401	26	9	34	6.58	120522	41685	9670	2.4117	0.0974	Green
18223	A0A2G2YIR7_CAPAN	A0A2G2YIR7	ADP_ATP carrier protein 3_ mitochondrial OS=Capsicum annuum OX=4072 GN=T459_24709 PE=3 SV=1	Regular	454.973	0.22	43567.2	28	7	34	9.07	158310	0	25378			Green	20250 28869 32867 33423
10676	A0A1U8EJ32_CAPAN	A0A1U8EJ32	Serine/threonine-protein kinase STN7_ chloroplastic OS=Capsicum annuum OX=4072 GN=T459_28036 PE=4 SV=1	Regular	453.45	0.22	63325.3	51	12	47	21.07	107757	51917	22361	3.0037	0.1902	Green
22771	A0A2G3AIV3_CAPAN	A0A2G3AIV3	Cytochrome f OS=Capsicum annuum OX=4072 GN=T459_02000 PE=4 SV=1	Regular	448.724	0.22	30477.3	19	4	16	13.68	35720	0	10658			Green	4298 5448 12253 21693 34328
32314	A0A2G2ZQU1_CAPAN	A0A2G2ZQU1	Uncharacterized protein OS=Capsicum annuum OX=4072 GN=T459_12795 PE=4 SV=1	Regular	446.426	0.22	14824.6	8	2	10	21.88	13300	19950	3554	1.1542	0.0171	Green
31393	A0A2G2ZPQ1_CAPAN	A0A2G2ZPQ1	Exocyst complex component SEC5 OS=Capsicum annuum OX=4072 GN=T459_12405 PE=3 SV=1	Regular	441.536	0.22	117630	31	12	78	6.07	179709	5929	45545	0.343	0.0404	Green	116 990 18257 24561
4511	A0A2G2ZTJ1_CAPAN	A0A2G2ZTJ1	50S ribosomal protein L2_ chloroplastic OS=Capsicum annuum OX=4072 GN=T459_07400 PE=4 SV=1	Regular	441.356	0.22	15486	19	2	13	15.49	96533	0	13147			Green	7441 19309 24721 35428
35635	PRDX1_HUMAN	crap_Q06830	Peroxiredoxin-1 OS=Homo sapiens GN=PRDX1 PE=1 SV=1	Regular	440.86	0.22	22338.5	5	1	18	3.52	22249	0	5680			Green	1776
16825	A0A2G2ZR32_CAPAN	A0A2G2ZR32	Glutamyl-tRNA reductase OS=Capsicum annuum OX=4072 GN=T459_12858 PE=3 SV=1	Regular	428.193	0.22	58718.4	63	14	47	29.21	207054	153557	99763	8.8841	0.5217	Green	2079 5873 12803 17733 21127 23697 24083 27956 35429
29998	A0A2G3A3P8_CAPAN	A0A2G3A3P8	Glutamyl-tRNA reductase-binding protein_ chloroplastic OS=Capsicum annuum OX=4072 GN=T459_10964 PE=4 SV=1	Regular	426.111	0.43	37307.4	24	7	24	28.75	41707	25025	12514	1.4478	0.054	Green
26683	A0A2G2YER7_CAPAN	A0A2G2YER7	Uncharacterized protein OS=Capsicum annuum OX=4072 GN=T459_27548 PE=4 SV=1	Regular	421.723	0.43	65187.5	62	17	53	26.58	104588	47356	27377	2.7398	0.1786	Green
4421	A0A2G2YVY9_CAPAN	A0A2G2YVY9	Aspartate-semialdehyde dehydrogenase OS=Capsicum annuum OX=4072 GN=T459_21215 PE=3 SV=1	Regular	421.5	0.43	37794.1	30	9	26	24.71	60373	35862	17449	2.0748	0.0784	Green
20777	A0A2G2YBN9_CAPAN	A0A2G2YBN9	ADP_ATP carrier protein 1_ mitochondrial OS=Capsicum annuum OX=4072 GN=T459_31588 PE=3 SV=1	Regular	420.649	0.43	101838	48	10	68	4.84	159455	5486.97	69184	0.3175	0.0323	Green	7523 13668 20250 27607 32867 33423
11486	A0A2G2ZGZ0_CAPAN	A0A2G2ZGZ0	Outer envelope pore protein 37_ chloroplastic OS=Capsicum annuum OX=4072 GN=T459_14284 PE=4 SV=1	Regular	416.764	0.43	32197.1	41	9	21	33.22	69686	42831	17048	2.478	0.0798	Green
2098	A0A2G2XVX3_CAPAN	A0A2G2XVX3	Metaxin OS=Capsicum annuum OX=4072 GN=T459_34488 PE=3 SV=1	Regular	412.27	0.43	37116.7	16	3	19	8.31	16399	21112.5	10327	1.2215	0.0453	Green
27607	A0A2G2XWI7_CAPAN	A0A2G2XWI7	ADP_ATP carrier protein_ mitochondrial OS=Capsicum annuum OX=4072 GN=T459_34306 PE=3 SV=1	Regular	400.013	0.64	17298.7	24	1	13	4.85	135344	0	63737			Green	7523 13668 20250 20777 32867 33423
13668	A0A2G2YJ37_CAPAN	A0A2G2YJ37	ADP_ATP carrier protein 1_ mitochondrial OS=Capsicum annuum OX=4072 GN=T459_24862 PE=3 SV=1	Regular	400.013	0.64	35001.2	24	1	27	2.51	135344	0	63737			Green	7523 20250 20777 27607 32867 33423
34041	A0A2G2ZZS0_CAPAN	A0A2G2ZZS0	ATP-dependent zinc metalloprotease FTSH 11_ chloroplastic/mitochondrial OS=Capsicum annuum OX=4072 GN=T459_09554 PE=4 SV=1	Regular	399.841	0.64	86288.2	54	12	56	18.92	175265	97459	42096	5.6386	0.4865	Green
6681	A0A1U8EFP6_CAPAN	A0A1U8EFP6	RAN GTPase-activating protein 1 OS=Capsicum annuum OX=4072 GN=T459_23324 PE=4 SV=1	Regular	394.998	0.64	58466.9	54	19	46	22.28	141532	33399	37856	1.9323	0.113	Green
17943	A0A1U8F1P0_CAPAN	A0A1U8F1P0	RuBisCO large subunit-binding protein subunit beta_ chloroplastic OS=Capsicum annuum OX=4072 GN=T459_26914 PE=3 SV=1	Regular	394.776	0.63	66340.6	33	3	59	2.62	391757	0	69368			Green	914 31353 35422
12496	A0A2G2YHN2_CAPAN	A0A2G2YHN2	WHy domain-containing protein OS=Capsicum annuum OX=4072 GN=T459_28578 PE=4 SV=1	Regular	394.008	0.63	21112.3	19	4	15	24.55	32759	31874	10478	1.8441	0.0389	Green
7962	A0A2G2YJH7_CAPAN	A0A2G2YJH7	Triose phosphate/phosphate translocator_ chloroplastic OS=Capsicum annuum OX=4072 GN=T459_25002 PE=4 SV=1	Regular	385.496	0.63	45938.8	28	7	24	3.58	189356	190508	31913	11.0219	0.5063	Green
7511	A0A2G2ZYY1_CAPAN	A0A2G2ZYY1	ABC transporter B family member 28 OS=Capsicum annuum OX=4072 GN=T459_09282 PE=4 SV=1	Regular	385.074	0.63	49901.2	43	8	32	25.71	300064	82046	70058	4.7468	0.2369	Green
35557	K1C10_HUMAN	crap_P13645	Keratin_ type I cytoskeletal 10 OS=Homo sapiens GN=KRT10 PE=1 SV=6	Regular	357.507	0.63	59055.3	50	14	35	24.32	92308	35981	28060	2.0817	0.1229	Green
10304	A0A1U8GVS3_CAPAN	A0A1U8GVS3	Kirola OS=Capsicum annuum OX=4072 GN=T459_14403 PE=4 SV=1	Regular	375.44	0.63	34468.1	24	9	27	38.18	89758	78519	24637	4.5428	0.1566	Green
33002	A0A1U8H4J0_CAPAN	A0A1U8H4J0	Anthranilate phosphoribosyltransferase_ chloroplastic OS=Capsicum annuum OX=4072 GN=T459_35023 PE=3 SV=1	Regular	374.294	0.63	43162.8	31	6	25	11.69	125544	61891	24765	3.5807	0.1546	Green	9232
8092	A0A2G3AAY2_CAPAN	A0A2G3AAY2	Serine hydroxymethyltransferase OS=Capsicum annuum OX=4072 GN=T459_06519 PE=3 SV=1	Regular	361.721	0.63	57170.5	59	12	41	16.99	174925	64433.6	45777	3.7278	0.2131	Green	2863 19016 20525 25199
18435	A0A1U8FXK9_CAPAN	A0A1U8FXK9	UPF0548 protein OS=Capsicum annuum OX=4072 GN=T459_06122 PE=4 SV=1	Regular	370.926	0.62	23218.5	24	5	18	25	127603	35904	24857	2.0772	0.0482	Green
24738	A0A2G2ZGL4_CAPAN	A0A2G2ZGL4	40S ribosomal protein S27 OS=Capsicum annuum OX=4072 GN=T459_14079 PE=3 SV=1	Regular	370.88	0.62	10716.1	9	3	6	22.58	12623	14178	2214	0.8203	0.0088	Green
25114	A0A1U8GCA5_CAPAN	A0A1U8GCA5	Thylakoid lumenal protein_ chloroplastic OS=Capsicum annuum OX=4072 GN=T459_00541 PE=4 SV=1	Regular	367.596	0.62	28420.8	33	9	24	27.92	86520	53068	20955	3.0703	0.0873	Green
25942	A0A2G2YL73_CAPAN	A0A2G2YL73	Signal recognition particle subunit SRP72 OS=Capsicum annuum OX=4072 GN=T459_25597 PE=3 SV=1	Regular	358.396	0.62	71377.5	35	12	48	14.07	183317	43812	73495	2.5348	0.1809	Yellow	21531 24961
24902	A0A2G2YL80_CAPAN	A0A2G2YL80	Elongation factor P (Fragment) OS=Capsicum annuum OX=4072 GN=T459_25593 PE=3 SV=1	Regular	355.511	0.82	31602.2	12	4	23	8.33	28321	33213	8316	1.9216	0.0607	Green
24561	A0A2G2YFT1_CAPAN	A0A2G2YFT1	Outer envelope protein 80_ chloroplastic OS=Capsicum annuum OX=4072 GN=T459_28056 PE=4 SV=1	Regular	354.581	0.82	76582.8	66	17	60	16.88	1361102	855877	559583	49.5173	3.7922	Green	116 990 2867 18257 21624 31393
31773	A0A1U8E6F3_CAPAN	A0A1U8E6F3	Pyruvate kinase OS=Capsicum annuum OX=4072 GN=T459_32260 PE=3 SV=1	Regular	352.272	0.82	64569.9	11	1	49	1.9	39389	0	6946			Green	29663
24053	A0A2G2Z5J6_CAPAN	A0A2G2Z5J6	Glucose-6-phosphate/phosphate translocator 2_ chloroplastic OS=Capsicum annuum OX=4072 GN=T459_20802 PE=4 SV=1	Regular	341.75	0.82	44713.6	28	3	19	6.88	126524	80524.5	29160	4.6588	0.2083	Green
21612	A0A2G2ZD82_CAPAN	A0A2G2ZD82	Cysteine proteinase inhibitor OS=Capsicum annuum OX=4072 GN=T459_18008 PE=3 SV=1	Regular	336.367	0.82	11464	13	8	11	25	46961	8513	6172	0.4925	0.0056	Yellow
14175	A0A1U8DZI7_CAPAN	A0A1U8DZI7	Methylcrotonoyl-CoA carboxylase beta chain_ mitochondrial OS=Capsicum annuum OX=4072 GN=T459_33045 PE=4 SV=1	Regular	331.754	0.81	63000.3	46	13	44	22.11	419625	58930	137968	3.4094	0.2148	Green
18488	A0A2G2ZF66_CAPAN	A0A2G2ZF66	Mg-protoporphyrin IX chelatase OS=Capsicum annuum OX=4072 GN=T459_13655 PE=3 SV=1	Regular	326.342	1.41	84319.7	49	10	70	10.07	674608	47781	280625	2.7644	0.2331	Green
21849	A0A1U8EST5_CAPAN	A0A1U8EST5	Ras-related protein Rab7 OS=Capsicum annuum OX=4072 GN=T459_31814 PE=4 SV=1	Regular	324.543	1.41	23356.1	9	5	17	27.18	16949	8532	6990	0.4936	0.0115	Yellow
17029	A0A2G2YZQ7_CAPAN	A0A2G2YZQ7	V-type proton ATPase subunit H OS=Capsicum annuum OX=4072 GN=T459_18779 PE=3 SV=1	Regular	302.139	1.41	52088	35	11	40	25.33	152017	65179	23327	3.771	0.1964	Green
30970	A0A2G2YAN7_CAPAN	A0A2G2YAN7	Protein TIC 55_ chloroplastic OS=Capsicum annuum OX=4072 GN=T459_31209 PE=4 SV=1	Regular	319.523	1.41	62842.5	42	10	44	11.38	62639	46136	18056	2.6692	0.1677	Green
35030	A0A1U8H294_CAPAN	A0A1U8H294	Eukaryotic translation initiation factor 2 subunit beta OS=Capsicum annuum OX=4072 GN=T459_18413 PE=4 SV=1	Regular	317.118	1.4	30272.3	11	5	25	22.26	10381	10917	12231	0.6316	0.0191	Green
23809	A0A1U8FY27_CAPAN	A0A1U8FY27	D-3-phosphoglycerate dehydrogenase OS=Capsicum annuum OX=4072 GN=T459_09466 PE=3 SV=1	Regular	315.882	1.4	63662.3	32	6	38	12.33	56301	38481	16578	2.2263	0.1417	Green
11570	A0A2G2YG20_CAPAN	A0A2G2YG20	Uncharacterized protein OS=Capsicum annuum OX=4072 GN=T459_28157 PE=4 SV=1	Regular	315.877	1.4	38315.9	22	5	29	14.08	42429	17564	9511	1.0162	0.0389	Green
17349	A0A2G2ZB21_CAPAN	A0A2G2ZB21	Uncharacterized protein OS=Capsicum annuum OX=4072 GN=T459_17259 PE=4 SV=1	Regular	314.987	1.39	45108.6	23	10	30	23.89	114763	73461	16974	4.2501	0.1917	Green
1230	A0A2G2ZT37_CAPAN	A0A2G2ZT37	Uncharacterized protein OS=Capsicum annuum OX=4072 GN=T459_07243 PE=4 SV=1	Regular	312.115	1.39	22164.9	14	9	28	22.16	38777	9779	8507	0.5658	0.0125	Yellow
34207	A0A1U8E2F0_CAPAN	A0A1U8E2F0	DEAD-box ATP-dependent RNA helicase 3_ chloroplastic OS=Capsicum annuum OX=4072 GN=T459_21333 PE=4 SV=1	Regular	311.514	1.39	81927.1	58	15	68	15.57	160904	38268	44396	2.214	0.1814	Green
34511	A0A2G2YFY5_CAPAN	A0A2G2YFY5	Sulfite reductase [ferredoxin]_ chloroplastic OS=Capsicum annuum OX=4072 GN=T459_28151 PE=4 SV=1	Regular	311.296	1.39	78667	54	16	58	13.53	234732	34154	101469	1.976	0.1554	Green
20993	A0A1U8HCH6_CAPAN	A0A1U8HCH6	50S ribosomal protein L13 OS=Capsicum annuum OX=4072 GN=T459_20528 PE=3 SV=1	Regular	309.852	1.38	26749.7	10	2	18	13.19	90304	122873	15359	7.1089	0.1902	Green	32339
27357	A0A2G3AD21_CAPAN	A0A2G3AD21	START domain-containing protein OS=Capsicum annuum OX=4072 GN=T459_00016 PE=4 SV=1	Regular	309.825	1.38	32308.9	5	2	27	2.16	110909	325125	72566	18.8103	0.6077	Green
22329	A0A2G2ZN88_CAPAN	A0A2G2ZN88	Putative L-ascorbate peroxidase 8_ chloroplastic OS=Capsicum annuum OX=4072 GN=T459_11854 PE=3 SV=1	Regular	304.3	1.38	46882	35	8	40	17.32	182200	38189	45197	2.2094	0.1036	Green
13075	A0A2G2YJW7_CAPAN	A0A2G2YJW7	50S ribosomal protein L2_ chloroplastic OS=Capsicum annuum OX=4072 GN=T459_24995 PE=4 SV=1	Regular	295.247	1.76	13420.7	9	2	10	19.2	33112	0	8454			Green	2610 7441 19309 24721 35428
2610	A0A2G2YYJ8_CAPAN	A0A2G2YYJ8	50S ribosomal protein L2_ chloroplastic OS=Capsicum annuum OX=4072 GN=T459_22086 PE=4 SV=1	Regular	295.247	1.76	15246.8	9	2	12	16.9	33112	0	8454			Green	7441 13075 19309 24721 35428
15899	A0A2G2YAA5_CAPAN	A0A2G2YAA5	AT-hook motif nuclear-localized protein OS=Capsicum annuum OX=4072 GN=T459_31095 PE=4 SV=1	Regular	294.79	1.75	18125.9	16	1	18	4.22	198926	0	73519			Green	9612
30473	A0A2G2ZRG7_CAPAN	A0A2G2ZRG7	Uncharacterized protein OS=Capsicum annuum OX=4072 GN=T459_13015 PE=4 SV=1	Regular	293.653	1.75	10104.4	8	2	9	17.35	30184	45276	4542	2.6195	0.0265	Yellow
5485	A0A1U8FLD2_CAPAN	A0A1U8FLD2	DAG protein_ chloroplastic OS=Capsicum annuum OX=4072 GN=T459_05738 PE=4 SV=1	Regular	293.35	1.75	25398.7	9	4	22	24.78	20935	25279.5	3695	1.4626	0.0371	Green
9377	A0A1U8GX46_CAPAN	A0A1U8GX46	ATP synthase subunit delta'_ mitochondrial OS=Capsicum annuum OX=4072 GN=T459_16344 PE=3 SV=1	Regular	291.584	1.74	21315.2	15	3	11	9	51352	0	9640			Green	30116
15290	A0A1U8FGF3_CAPAN	A0A1U8FGF3	Geranylgeranyl diphosphate reductase_ chloroplastic OS=Capsicum annuum OX=4072 GN=T459_02683 PE=4 SV=1	Regular	290.566	1.74	51167.8	48	9	38	16.45	130891	96301.5	67341	5.5716	0.2851	Green	9943
25802	A0A2G2YXI5_CAPAN	A0A2G2YXI5	K(+) efflux antiporter 1_ chloroplastic OS=Capsicum annuum OX=4072 GN=T459_21757 PE=4 SV=1	Regular	290.283	1.74	156193	86	23	95	15.51	205931	63415	135688	3.6689	0.5731	Green
9559	A0A1U8G4V3_CAPAN	A0A1U8G4V3	2-C-methyl-D-erythritol 2_4-cyclodiphosphate synthase OS=Capsicum annuum OX=4072 GN=T459_00226 PE=3 SV=1	Regular	289.186	1.73	24709.6	18	4	14	13.22	24084	27111	6397	1.5685	0.0388	Green
10809	A0A2G2YZA3_CAPAN	A0A2G2YZA3	Zeta-carotene desaturase OS=Capsicum annuum OX=4072 GN=T459_22248 PE=3 SV=1	Regular	278.816	2.11	65349.9	44	12	46	18.37	50794	22266	12486	1.2882	0.0842	Green
1412	A0A1U8FVT1_CAPAN	A0A1U8FVT1	CobW C-terminal domain-containing protein OS=Capsicum annuum OX=4072 GN=T459_10585 PE=4 SV=1	Regular	278.783	2.1	51403.7	32	7	33	12.66	39307	19608	9111	1.1344	0.0583	Green
19344	A0A2G2ZNZ6_CAPAN	A0A2G2ZNZ6	DUF1995 domain-containing protein OS=Capsicum annuum OX=4072 GN=T459_12151 PE=4 SV=1	Regular	275.143	2.1	39598.6	7	1	31	3.39	80335	0	11673			Green	1777 5289
5289	A0A2G2YE62_CAPAN	A0A2G2YE62	DUF1995 domain-containing protein OS=Capsicum annuum OX=4072 GN=T459_27524 PE=4 SV=1	Regular	275.143	2.1	30655.8	7	1	12	4.46	80335	0	11673			Green	1777 19344
21531	A0A2G2ZK89_CAPAN	A0A2G2ZK89	Uncharacterized protein OS=Capsicum annuum OX=4072 GN=T459_15423 PE=4 SV=1	Regular	275	2.09	11837.7	8	3	11	17.14	12914	0	3547			Yellow	24961 25942
16578	A0A2G3A364_CAPAN	A0A2G3A364	AA_TRNA_LIGASE_II domain-containing protein OS=Capsicum annuum OX=4072 GN=T459_10781 PE=4 SV=1	Regular	265.675	2.46	46213.3	19	5	32	10.15	58563	40936	12880	2.3684	0.1095	Green
29065	A0A2G3AIZ6_CAPAN	A0A2G3AIZ6	Outer envelope pore protein 16-2_ chloroplastic OS=Capsicum annuum OX=4072 GN=T459_02097 PE=4 SV=1	Regular	264.241	2.45	18387.7	9	3	16	21.26	13625	18420	3495	1.0657	0.0196	Yellow
13248	A0A1U8HBS4_CAPAN	A0A1U8HBS4	Uncharacterized protein OS=Capsicum annuum OX=4072 GN=T459_20262 PE=4 SV=1	Regular	264.188	2.45	39187.8	28	8	24	20.59	260285	47599	132434	2.7539	0.1079	Green
27111	A0A2G2YE95_CAPAN	A0A2G2YE95	Photosystem I chlorophyll a apoprotein A2 OS=Capsicum annuum OX=4072 GN=T459_27561 PE=4 SV=1	Regular	263.929	2.44	39412.7	22	1	12	5.17	69202	0	36868			Green	1645 3176 13876 16606 19104 21796 22686 27398 31537
35177	A0A2G2Y6C1_CAPAN	A0A2G2Y6C1	ACT domain-containing protein DS12_ chloroplastic OS=Capsicum annuum OX=4072 GN=T459_29709 PE=4 SV=1	Regular	263.101	2.44	32210.8	20	6	28	13.7	54178	22566	5962	1.3056	0.0421	Green
13692	A0A2G2YNY4_CAPAN	A0A2G2YNY4	L-galactono-1_4-lactone dehydrogenase_ mitochondrial OS=Capsicum annuum OX=4072 GN=T459_26567 PE=4 SV=1	Regular	262.3	2.43	50659.9	28	8	47	14.06	32567	18500	13694	1.0703	0.0542	Green
12033	A0A1U8DZ62_CAPAN	A0A1U8DZ62	RAN GTPase-activating protein 1 OS=Capsicum annuum OX=4072 GN=T459_02825 PE=4 SV=1	Regular	258.743	2.43	60683.1	38	10	54	16.21	75845	51738	16067	2.9933	0.1816	Green
6870	A0A2G2YKS3_CAPAN	A0A2G2YKS3	60S ribosomal protein L2_ mitochondrial OS=Capsicum annuum OX=4072 GN=T459_25451 PE=4 SV=1	Regular	258.358	2.43	17419.1	7	5	17	23.87	7949	4944	5779	0.286	0.005	Yellow
14191	A0A2G2YT56_CAPAN	A0A2G2YT56	Uncharacterized protein OS=Capsicum annuum OX=4072 GN=T459_23725 PE=4 SV=1	Regular	255.918	2.42	19609.2	18	5	15	25.15	58156	43212	19286	2.5001	0.049	Yellow
9128	A0A2G2XW83_CAPAN	A0A2G2XW83	ATP synthase subunit alpha_ chloroplastic OS=Capsicum annuum OX=4072 GN=T459_34395 PE=4 SV=1	Regular	255.189	2.42	20999.4	9	1	18	6.25	60555	0	15348			Green	9942 15208 18193 19963 24271 25506 27491 33144 33226
13954	A0A2G3AGZ7_CAPAN	A0A2G3AGZ7	V-type proton ATPase subunit a OS=Capsicum annuum OX=4072 GN=T459_01391 PE=3 SV=1	Regular	254.696	2.41	93377.4	60	17	55	15.24	504678	31310	99266	1.8115	0.1691	Green
6390	A0A1U8F9Y2_CAPAN	A0A1U8F9Y2	50S ribosomal protein L27_ chloroplastic OS=Capsicum annuum OX=4072 GN=T459_03968 PE=3 SV=1	Regular	253.255	2.77	20825.9	14	3	13	17.89	72458	107061	14578	6.1941	0.129	Yellow
8379	A0A1U8GVM2_CAPAN	A0A1U8GVM2	Ribose-phosphate pyrophosphokinase 3_ chloroplastic OS=Capsicum annuum OX=4072 GN=T459_14670 PE=3 SV=1	Regular	252.655	2.94	44459.6	33	7	27	21.21	87898	41083	33037	2.3769	0.1057	Yellow
35492	J7H6R6_CAPAN	J7H6R6	DNA-directed RNA polymerase subunit beta OS=Capsicum annuum OX=4072 GN=rpoB PE=3 SV=1	Regular	207.897	2.94	121288	31	11	79	9.63	272755	230831	84320	13.3549	1.6198	Green	2975
27616	A0A2G2Z9V6_CAPAN	A0A2G2Z9V6	NAD kinase 2_ chloroplastic OS=Capsicum annuum OX=4072 GN=T459_16844 PE=3 SV=1	Regular	247.535	2.93	113411	61	16	69	15.23	183729	53549	53100	3.0981	0.3514	Green
2863	A0A2G2ZR28_CAPAN	A0A2G2ZR28	Serine hydroxymethyltransferase OS=Capsicum annuum OX=4072 GN=T459_12847 PE=3 SV=1	Regular	236.46	2.93	57734.1	41	10	36	10.02	144172	24241.7	33052	1.4025	0.081	Green	8092
24961	A0A2G2XY96_CAPAN	A0A2G2XY96	Uncharacterized protein OS=Capsicum annuum OX=4072 GN=T459_33716 PE=4 SV=1	Regular	246.324	2.92	16471.1	4	1	15	12.24	4848	0	2956			Yellow	21531 25942
18804	A0A1U8ETH0_CAPAN	A0A1U8ETH0	Malic enzyme OS=Capsicum annuum OX=4072 GN=T459_30439 PE=3 SV=1	Regular	244.71	2.91	70507.9	35	6	45	14.24	237238	189865	52045	10.9848	0.7745	Green
5456	A0A1U8GFK4_CAPAN	A0A1U8GFK4	Rieske domain-containing protein OS=Capsicum annuum OX=4072 GN=T459_12066 PE=4 SV=1	Regular	239.519	3.26	30718.8	15	5	22	4.98	14398	27072	7046	1.5663	0.0481	Green
1229	A0A1U8FKT3_CAPAN	A0A1U8FKT3	30S ribosomal protein S5_ chloroplastic OS=Capsicum annuum OX=4072 GN=T459_05559 PE=3 SV=1	Regular	238.715	3.25	33380	22	6	23	5.56	37393	30378	7591	1.7575	0.0587	Green
14444	A0A2G2XXI9_CAPAN	A0A2G2XXI9	Xyloglucan endotransglucosylase/hydrolase OS=Capsicum annuum OX=4072 GN=T459_34098 PE=3 SV=1	Regular	234.385	3.6	38978.3	20	5	24	16.96	39502	18922	14389	1.0947	0.0427	Yellow
1695	A0A1U8GE96_CAPAN	A0A1U8GE96	3-ketoacyl-CoA thiolase B_ peroxisomal OS=Capsicum annuum OX=4072 GN=T459_07542 PE=3 SV=1	Regular	234.086	3.59	49567.5	23	7	31	16.13	37696	32125	18108	1.8586	0.0921	Yellow
5459	A0A1U8GPZ4_CAPAN	A0A1U8GPZ4	Putative plastid-lipid-associated protein 3_ chloroplastic OS=Capsicum annuum OX=4072 GN=T459_00923 PE=4 SV=1	Regular	233.708	3.58	35628.4	10	2	21	4.6	9468	24150	5539	1.3972	0.0498	Green
8930	A0A1U8FC73_CAPAN	A0A1U8FC73	Thiamine thiazole synthase_ chloroplastic OS=Capsicum annuum OX=4072 GN=THI1 PE=3 SV=1	Regular	233.037	3.75	38243	8	3	26	9.22	216516	551775	60676	31.9233	1.2208	Yellow
7242	A0A1U8ELR8_CAPAN	A0A1U8ELR8	Epimerase domain-containing protein OS=Capsicum annuum OX=4072 GN=T459_28299 PE=4 SV=1	Regular	232.623	3.74	36213.7	6	3	31	10.49	2880	2868	3137	0.1659	0.006	Yellow
9355	A0A2G3A7P9_CAPAN	A0A2G3A7P9	Uncharacterized protein OS=Capsicum annuum OX=4072 GN=T459_05388 PE=4 SV=1	Regular	229.923	3.74	66524.8	47	11	50	20.33	125986	78643	29350	4.5499	0.3027	Yellow
34369	A0A1U8EPD7_CAPAN	A0A1U8EPD7	Uncharacterized protein OS=Capsicum annuum OX=4072 GN=T459_10340 PE=4 SV=1	Regular	229.426	3.73	40931.1	16	6	37	14.12	26619	28260	8528	1.635	0.0669	Yellow
10278	A0A2G2ZIK8_CAPAN	A0A2G2ZIK8	Ethylene-responsive transcription factor 1B OS=Capsicum annuum OX=4072 GN=T459_14837 PE=4 SV=1	Regular	229.485	3.72	19735	5	3	13	18.97	9246	2847	4259	0.1647	0.0033	Yellow
11134	A0A2G2XVT4_CAPAN	A0A2G2XVT4	Protein_ chloroplastic OS=Capsicum annuum OX=4072 GN=T459_34548 PE=4 SV=1	Regular	228.693	3.72	111944	60	18	97	18.41	89975	31354	26792	1.814	0.2031	Green
30410	A0A1U8HKG3_CAPAN	A0A1U8HKG3	Glucose-1-phosphate adenylyltransferase OS=Capsicum annuum OX=4072 GN=T459_20436 PE=3 SV=1	Regular	225.581	3.88	57223.3	22	8	50	13.73	31101	17756	13071	1.0273	0.0588	Green
19281	A0A2G2YA61_CAPAN	A0A2G2YA61	Eukaryotic initiation factor 4A-2 OS=Capsicum annuum OX=4072 GN=T459_31039 PE=3 SV=1	Regular	221.348	3.87	47816.8	19	6	41	7.42	268617	360440	89587	20.8535	0.9971	Green

### Sheet: G2R1
protein.key	protein.Entry	protein.Accession	protein.Description	protein.dataBaseType	protein.score	protein.falsePositiveRate	protein.avgMass	protein.MatchedProducts	protein.matchedPeptides	protein.digestPeps	protein.seqCover(%)	protein.MatchedPeptideIntenSum	protein.top3MatchedPeptideIntenSum	protein.MatchedProductIntenSum	protein.fmolOnColumn	protein.ngramOnColumn	protein.AutoCurate	protein.Key_ForHomologs
17528	A0A1U8G1Z3_CAPAN	A0A1U8G1Z3	Photosystem I reaction center subunit VI_ chloroplastic OS=Capsicum annuum OX=4072 GN=T459_10915 PE=4 SV=1	Regular	54795.1	0	15400.8	94	6	10	53.79	544790	0	264966			Green	8109
8109	A0A1U8H557_CAPAN	A0A1U8H557	Photosystem I reaction center subunit VI_ chloroplastic OS=Capsicum annuum OX=4072 GN=T459_17438 PE=4 SV=1	Regular	54795.1	0	15328.8	94	6	11	53.79	544790	507128	264966	5.2325	0.0802	Green	17528
28012	A0A2G2Z7Q2_CAPAN	A0A2G2Z7Q2	Ribulose bisphosphate carboxylase large chain OS=Capsicum annuum OX=4072 GN=T459_16082 PE=3 SV=1	Regular	48315.8	0	54244.5	872	43	45	62.19	13762610	435142	7185030	4.4898	0.2435	Green	587 620 1919 2079 3215 5703 5873 8042 13782 15614 17723 17733 18477 21127 23070 23534 23697 24083 25673 25703 26098 27956 29801 30136 30859 32743 35422 35429
23534	A0A2G2ZQ06_CAPAN	A0A2G2ZQ06	Ribulose bisphosphate carboxylase large chain OS=Capsicum annuum OX=4072 GN=T459_12512 PE=4 SV=1	Regular	44788.4	0	75466.1	719	33	64	32.94	12544740	838623	6670121	8.6529	0.653	Green	587 620 1919 2079 3215 5703 5873 8042 13782 15614 17723 17733 18477 21127 23070 23697 24083 25673 25703 26098 27956 28012 29801 30136 30859 32743 35422 35429
23070	A0A2G2XVU0_CAPAN	A0A2G2XVU0	Ribulose bisphosphate carboxylase large chain OS=Capsicum annuum OX=4072 GN=T459_34524 PE=4 SV=1	Regular	39548.1	0	47421.1	699	35	37	62.29	10509430	1021694	5221176	10.5418	0.4999	Green	587 620 1919 2079 3215 5703 5873 8042 13782 15614 17723 17733 18477 21127 23534 23697 24083 25673 26098 27956 28012 29801 30136 30859 32743 35422 35429
25506	A0A2G2ZTK6_CAPAN	A0A2G2ZTK6	ATP synthase subunit alpha_ chloroplastic OS=Capsicum annuum OX=4072 GN=T459_07399 PE=3 SV=1	Regular	38837.1	0	75067.8	488	16	35	24.64	7572203	1974264	4944915	20.3704	1.5292	Green	406 4488 5678 5788 6512 6960 7576 7985 8439 8493 8737 9128 9942 10984 12246 13230 15208 15771 15946 18193 19963 22008 22068 22247 24271 25497 27491 31495 32407 33144 33226 33641 34465 35478
587	A0A2G2YRZ3_CAPAN	A0A2G2YRZ3	Ribulose bisphosphate carboxylase large chain OS=Capsicum annuum OX=4072 GN=T459_23294 PE=4 SV=1	Regular	36016	0	39111.5	486	21	33	51.3	6513474	723267	3200937	7.4626	0.2919	Green	620 1919 3215 8042 15614 17723 23070 23534 26098 28012 29801 30136 30859 32743
35323	A0A023JGD7_CAPAN	A0A023JGD7	Ribulose bisphosphate carboxylase small chain OS=Capsicum annuum OX=4072 GN=T459_04234 PE=2 SV=1	Regular	35075	0	20713.6	317	16	19	58.89	5121786	2140701	2850108	22.0877	0.4575	Green	19733 21782 30057 31207
31207	A0A1U8GFY2_CAPAN	A0A1U8GFY2	Ribulose bisphosphate carboxylase small chain OS=Capsicum annuum OX=4072 GN=T459_11737 PE=3 SV=1	Regular	34002.9	0	20676.7	289	16	19	78.21	4312209	1906909	2460074	19.6754	0.4068	Green	19733 21782 30057 35323
29801	A0A2G3AK72_CAPAN	A0A2G3AK72	Acetyl-coenzyme A carboxylase carboxyl transferase subunit beta_ chloroplastic OS=Capsicum annuum OX=4072 GN=T459_02533 PE=4 SV=1	Regular	33917.8	0	81396.9	519	31	61	45.62	9257928	479999	5253031	4.9526	0.4031	Green	587 620 1603 2079 3215 5703 5873 8042 13782 15614 17723 17733 18477 21127 23070 23534 23697 24083 25673 25703 27956 28012 30136 30159 30512 30859 32743 35422 35429
35289	J7H6W5_CAPAN	J7H6W5	ATP synthase subunit beta_ chloroplastic OS=Capsicum annuum OX=4072 GN=atpB PE=3 SV=1	Regular	33162.7	0	53656.5	1065	49	38	81.33	12687850	1847703	6972882	19.0645	1.0229	Green	1603 3209 6844 9214 13497 22520 26231 27121 28354 29785 31670 33884
35513	J7HAV1_CAPAN	J7HAV1	Photosystem I iron-sulfur center OS=Capsicum annuum OX=4072 GN=psaC PE=3 SV=1	Regular	30880.3	0	9551.75	143	8	7	80.25	2561265	1953928	1705735	20.1606	0.1926	Green	5108
19016	A0A1U8GVK4_CAPAN	A0A1U8GVK4	Photosystem I reaction center subunit II_ chloroplastic OS=Capsicum annuum OX=4072 GN=T459_16774 PE=4 SV=1	Regular	30036.9	0	22605	323	20	20	77.45	5599881	1932014	3201441	19.9345	0.4506	Green	530 11867
30859	A0A2G3ALH4_CAPAN	A0A2G3ALH4	Ribulose bisphosphate carboxylase large chain OS=Capsicum annuum OX=4072 GN=T459_02979 PE=4 SV=1	Regular	27910	0	23628.7	297	12	24	36.32	5451924	0	3541465			Green	587 620 8042 13782 15614 17723 23070 23534 25703 28012 29801 30136
13497	A0A2G3ALH5_CAPAN	A0A2G3ALH5	ATP synthase subunit beta_ chloroplastic OS=Capsicum annuum OX=4072 GN=T459_02978 PE=3 SV=1	Regular	27283.8	0	45216.7	787	36	33	67.76	9569075	1128408	4615694	11.6429	0.5265	Green	3209 3458 6844 9214 12560 22133 22220 22520 26231 27121 28354 29785 31670 32351 33884 35289 35291
11883	A0A1U8FJA0_CAPAN	A0A1U8FJA0	Photosystem I reaction center subunit III_ chloroplastic OS=Capsicum annuum OX=4072 GN=T459_32285 PE=4 SV=1	Regular	27073	0	25156	253	11	18	39.04	4029583	1908564	2110421	19.6925	0.4954	Green	1476
1476	A0A1U8FJ93_CAPAN	A0A1U8FJ93	Photosystem I reaction center subunit III_ chloroplastic OS=Capsicum annuum OX=4072 GN=T459_32283 PE=4 SV=1	Regular	27073	0	25269.1	253	11	18	38.86	4029583	0	2110421			Green	11883
35478	J7H3N5_CAPAN	J7H3N5	Photosystem II protein D1 OS=Capsicum annuum OX=4072 GN=psbA PE=3 SV=1	Regular	25039.7	0	39064.7	223	7	14	22.95	3649298	0	2914000			Green	4488 5678 5788 6512 6960 8439 12246 13230 13943 15946 22068 25506 31495 32407 33641
12246	A0A2G2YJH8_CAPAN	A0A2G2YJH8	Photosystem II protein D1 OS=Capsicum annuum OX=4072 GN=T459_24998 PE=3 SV=1	Regular	25039.7	0	39372	223	7	13	22.95	3649298	759336	2914000	7.8348	0.3085	Green	4488 5678 5788 6512 6960 8439 13230 13943 15946 22068 25506 31495 32407 33641 35478
19733	A0A2G3AAZ6_CAPAN	A0A2G3AAZ6	Ribulose bisphosphate carboxylase small chain OS=Capsicum annuum OX=4072 GN=T459_06494 PE=3 SV=1	Regular	24617.3	0	10436.9	144	7	9	58.14	2210460	0	1173484			Green	21782 30057 31207 35323
21713	A0A1U8GR74_CAPAN	A0A1U8GR74	Chlorophyll a-b binding protein_ chloroplastic OS=Capsicum annuum OX=4072 GN=T459_11118 PE=3 SV=1	Regular	23245.9	0	28499.4	244	12	13	65.92	2850904	945549	1388116	9.7561	0.278	Green	4159 4307 7272 10819 11303 12936 15187 21796 21832 22686 23366 23454 27398 31045 35407
35429	A0A2G2YYD6_CAPAN	A0A2G2YYD6	Photosystem II CP43 reaction center protein OS=Capsicum annuum OX=4072 GN=T459_16087 PE=3 SV=1	Regular	23014.7	0	52091.1	417	24	24	35.94	6790874	1746143	3817303	18.0167	0.9385	Green	990 1426 2079 2752 4410 5703 5873 8976 12803 13782 15614 17733 18477 21127 23070 23534 23697 24083 25673 27956 28012 29801 30136 32743 35422
15946	A0A2G2ZHC0_CAPAN	A0A2G2ZHC0	Photosystem II protein D1 OS=Capsicum annuum OX=4072 GN=T459_14407 PE=3 SV=1	Regular	22917.6	0	25015.5	176	5	9	27.31	2705290	0	2353935			Green	4488 5678 5788 6512 6960 8439 12246 13230 22068 25506 31495 32407 33641 35478
4488	A0A2G3AJL0_CAPAN	A0A2G3AJL0	Photosystem II protein D1 OS=Capsicum annuum OX=4072 GN=T459_02294 PE=4 SV=1	Regular	22917.6	0	25463.8	176	5	12	27.31	2705290	0	2353935			Green	5678 5788 6512 6960 8439 12246 13230 15946 22068 25506 31495 32407 33641 35478
5678	A0A2G3AK66_CAPAN	A0A2G3AK66	Uncharacterized protein OS=Capsicum annuum OX=4072 GN=T459_02518 PE=4 SV=1	Regular	22389.8	0	82429.7	167	13	44	23.01	2565562	1342968	2208643	13.8567	1.1422	Green	4488 5788 6512 8439 12246 13230 15946 25506 31495 32407 33641 35478
19207	A0A2G2ZYA3_CAPAN	A0A2G2ZYA3	ATP synthase subunit b_ chloroplastic OS=Capsicum annuum OX=4072 GN=T459_09050 PE=3 SV=1	Regular	21953.3	0	19124.8	316	22	17	68.52	5605995	1695396	2672192	17.493	0.3346	Green	2975 16994 28270
35232	A0A1U8FJN4_CAPAN	A0A1U8FJN4	Oxygen-evolving enhancer protein 1_ chloroplastic OS=Capsicum annuum OX=4072 GN=T459_04694 PE=4 SV=1	Regular	20952.5	0	35186.7	325	25	25	75.68	2245412	665158	833812	6.8631	0.2415	Green	17275
24083	A0A2G3AJX5_CAPAN	A0A2G3AJX5	Photosystem II CP43 reaction center protein OS=Capsicum annuum OX=4072 GN=T459_02436 PE=4 SV=1	Regular	20693.1	0	35001.3	438	24	20	47	5819583	0	3433918			Green	990 1426 2079 2752 4410 5703 5873 8976 12803 13782 15614 17733 18477 21127 23070 23534 23697 25673 27956 28012 29801 30136 32743 35422 35429
1645	A0A2G3AN20_CAPAN	A0A2G3AN20	Photosystem I chlorophyll a apoprotein A2 OS=Capsicum annuum OX=4072 GN=T459_03508 PE=4 SV=1	Regular	20494.4	0	90749.7	205	17	30	24.54	3848979	1600124	1165283	16.51	1.4983	Green	662 939 2402 2585 3176 11990 12157 13876 16606 17872 18978 19104 19860 21796 22686 26682 27111 27398 31537 32778 32802 35476
23366	A0A1U8FC47_CAPAN	A0A1U8FC47	Chlorophyll a-b binding protein_ chloroplastic OS=Capsicum annuum OX=4072 GN=T459_05321 PE=3 SV=1	Regular	20328	0	28287.1	223	13	13	67.17	2208823	360293	1087337	3.7175	0.1052	Green	4159 4307 7272 10819 11303 12936 15187 21713 21796 21832 22686 23454 27398 31045 35407
21796	J7H9I9_CAPAN	J7H9I9	Photosystem I P700 chlorophyll a apoprotein A2 OS=Capsicum annuum OX=4072 GN=psaB PE=3 SV=1	Regular	20041.1	0	82508.3	224	17	26	30.52	3807446	764125	1332018	7.8842	0.6505	Green	939 1645 2402 3176 4159 4307 7272 10819 11303 11990 12157 12936 13876 15187 16606 17872 18978 19104 21713 21832 22686 23366 23454 24955 27111 27398 31045 31537 32778 32802 35407
22208	A0A1U8HAW7_CAPAN	A0A1U8HAW7	Photosystem I reaction center subunit XI_ chloroplastic OS=Capsicum annuum OX=4072 GN=T459_18379 PE=4 SV=1	Regular	19922.2	0	23234	151	7	15	30.91	2381893	0	1229566			Green	4603
4603	A0A1U8H8Y5_CAPAN	A0A1U8H8Y5	Photosystem I reaction center subunit XI_ chloroplastic OS=Capsicum annuum OX=4072 GN=T459_18378 PE=4 SV=1	Regular	19922.2	0	23253	151	7	14	30.91	2381893	1398730	1229566	14.4321	0.3356	Green	22208
17275	A0A1U8FZN5_CAPAN	A0A1U8FZN5	Oxygen-evolving enhancer protein 1_ chloroplastic OS=Capsicum annuum OX=4072 GN=T459_06651 PE=4 SV=1	Regular	19620.3	0	35572.9	376	27	25	80.12	2644079	640161	945243	6.6052	0.235	Green	35232
27491	A0A2G2ZTV3_CAPAN	A0A2G2ZTV3	ATP synthase subunit alpha_ chloroplastic OS=Capsicum annuum OX=4072 GN=T459_07526 PE=3 SV=1	Regular	19186.6	0	40668.5	520	26	28	48.09	7211520	2073429	3538014	21.3936	0.87	Green	406 7576 7985 8493 8737 9128 9942 10984 15208 15771 18193 19963 22008 22247 24271 25497 25506 33144 33226 34465
6844	A0A2G2Z802_CAPAN	A0A2G2Z802	ATP synthase subunit beta_ chloroplastic OS=Capsicum annuum OX=4072 GN=T459_16083 PE=3 SV=1	Regular	18641.1	0	52741.3	531	28	40	53.39	7364095	1065428	3864074	10.9931	0.5798	Green	1603 3209 3458 7999 9214 12560 13497 22133 22220 22520 26231 27121 28354 29785 31670 32351 33884 35289 35291
22133	A0A2G2ZQ10_CAPAN	A0A2G2ZQ10	ATP synthase epsilon chain_ chloroplastic OS=Capsicum annuum OX=4072 GN=T459_12511 PE=3 SV=1	Regular	18524.7	0	14679.8	265	15	10	66.17	3410496	249433	1334833	2.5736	0.0378	Green	3458 6844 7999 12560 13497 22220 22520 27121 32351 35291
18151	A0A2G2ZSH3_CAPAN	A0A2G2ZSH3	Photosystem I reaction center subunit IV A_ chloroplastic OS=Capsicum annuum OX=4072 GN=T459_13373 PE=4 SV=1	Regular	18320.9	0	14340.3	151	11	9	54.48	2255666	853885	825128	8.8104	0.1263	Green	24997
21204	A0A2G2Z212_CAPAN	A0A2G2Z212	Oxygen-evolving enhancer protein 2_ chloroplastic OS=Capsicum annuum OX=4072 GN=T459_19506 PE=4 SV=1	Regular	18114.1	0	28221.4	232	15	21	58.94	1861171	759424	631949	7.8357	0.2211	Green	18942 27226 28173 28594 31198
3934	A0A2G2XZH3_CAPAN	A0A2G2XZH3	NADPH-protochlorophyllide oxidoreductase OS=Capsicum annuum OX=4072 GN=T459_33285 PE=3 SV=1	Regular	17597.4	0	43343.4	414	28	38	60.8	4462420	1044553	1435853	10.7777	0.4671	Green	3025 3074 3672 21541
21541	A0A1U8F9Y7_CAPAN	A0A1U8F9Y7	NADPH-protochlorophyllide oxidoreductase OS=Capsicum annuum OX=4072 GN=T459_20142 PE=3 SV=1	Regular	17365.5	0	43478.6	455	33	38	79.9	4241196	717269	1353111	7.4008	0.3218	Green	3025 3672 3934
15208	A0A2G2ZY85_CAPAN	A0A2G2ZY85	ATP synthase subunit alpha OS=Capsicum annuum OX=4072 GN=T459_09049 PE=3 SV=1	Regular	17278	0	52581.1	573	25	30	36.76	8871112	1285746	4292943	13.2663	0.6976	Green	7576 7985 8737 9128 9942 10984 18193 19963 22008 22247 24271 25497 25506 27491 33144 33226 34465
12560	A0A2G3AGS9_CAPAN	A0A2G3AGS9	ATP synthase epsilon chain_ chloroplastic OS=Capsicum annuum OX=4072 GN=T459_01324 PE=3 SV=1	Regular	17222.5	0	14777.1	158	8	9	40.6	2716625	0	1148777			Green	3458 6844 7999 13497 22133 22220 27121 32351 35291
22686	A0A2G3A1A5_CAPAN	A0A2G3A1A5	Photosystem I chlorophyll a apoprotein A2 OS=Capsicum annuum OX=4072 GN=T459_10118 PE=4 SV=1	Regular	17157.4	0	85226.9	183	13	29	25.92	2989880	318695	1101781	3.2883	0.2803	Green	662 1645 2402 3176 4159 4307 5823 7272 8625 9939 10819 11303 11990 12936 13876 15187 16606 17845 17872 18978 19104 21713 21796 21832 22512 23078 23366 23454 24955 27111 27398 31045 31537 31959 32569 32778 35407 35476
15771	A0A2G2YUF2_CAPAN	A0A2G2YUF2	ATP-synt_ab_N domain-containing protein OS=Capsicum annuum OX=4072 GN=T459_24165 PE=4 SV=1	Regular	17070.5	0	11373.8	76	6	9	84.11	519186	207277	192204	2.1387	0.0243	Green	406 8493 10984 25334 25506 27491 33144 34465
16629	A0A1U8E5D6_CAPAN	A0A1U8E5D6	UPF0603 protein_ chloroplastic OS=Capsicum annuum OX=4072 GN=T459_22341 PE=4 SV=1	Regular	16687.5	0	31969.5	269	14	29	45.7	2948949	789695	1297765	8.148	0.2605	Green	24176
17733	A0A2G2XVE8_CAPAN	A0A2G2XVE8	Uncharacterized protein OS=Capsicum annuum OX=4072 GN=T459_34646 PE=4 SV=1	Regular	16275	0	14983.1	287	18	11	62.12	4527749	0	2826311			Green	990 2079 2752 5703 5873 8976 12803 13782 15614 18477 21127 23070 23534 23697 24083 25673 27956 28012 29801 30136 32743 35422 35429
35291	A0A075VVG1_CAPAN	A0A075VVG1	ATP synthase epsilon chain_ chloroplastic OS=Capsicum annuum OX=4072 GN=orf147 PE=3 SV=1	Regular	16140.9	0	16465	218	13	11	53.06	2571397	0	816325			Green	3458 6844 7999 12560 13497 22133 22220 22520 27121 32351
9612	A0A2G2YAT8_CAPAN	A0A2G2YAT8	Catalase OS=Capsicum annuum OX=4072 GN=T459_31096 PE=3 SV=1	Regular	15951.2	0	56721.9	437	29	41	60.74	4630600	1023879	1884534	10.5644	0.5992	Green	14580 21379 28144
5873	A0A2G2ZAP5_CAPAN	A0A2G2ZAP5	Photosystem II CP43 reaction center protein OS=Capsicum annuum OX=4072 GN=T459_16997 PE=4 SV=1	Regular	15670	0	18050	153	10	14	26.09	3232484	0	1580725			Green	990 2079 2752 5703 8976 12803 13782 15614 17733 18477 21127 23070 23534 23697 24083 25673 27956 28012 29801 30136 32743 35422 35429
31954	A0A2G2ZQK8_CAPAN	A0A2G2ZQK8	Thylakoid lumenal 29 kDa protein_ chloroplastic OS=Capsicum annuum OX=4072 GN=T459_12719 PE=3 SV=1	Regular	15559.4	0	37836.8	284	14	28	39.31	1859279	523871	677284	5.4053	0.2045	Green
6463	A0A2G2YS55_CAPAN	A0A2G2YS55	Chlorophyll a-b binding protein_ chloroplastic OS=Capsicum annuum OX=4072 GN=T459_23373 PE=3 SV=1	Regular	15508.8	0	25842.4	216	12	15	52.99	2461335	1320726	1462964	13.6272	0.3522	Green
406	A0A2G2Z291_CAPAN	A0A2G2Z291	ATP synthase subunit alpha_ mitochondrial OS=Capsicum annuum OX=4072 GN=T459_19615 PE=4 SV=1	Regular	15377.8	0	32802.6	92	9	18	41.37	655776	309114	213476	3.1894	0.1046	Green	8493 10984 15771 22200 25334 25506 27491 33144 34465
4307	A0A1U8HAX7_CAPAN	A0A1U8HAX7	Chlorophyll a-b binding protein_ chloroplastic OS=Capsicum annuum OX=4072 GN=T459_19808 PE=3 SV=1	Regular	15283.3	0	28933.9	210	12	16	66.79	2456560	897463	1044368	9.26	0.2679	Green	4159 7272 10819 11303 12936 15187 21713 21796 21832 22686 23366 23454 27398 31045 35407
30101	A0A2G3AA97_CAPAN	A0A2G3AA97	Fructose-bisphosphate aldolase OS=Capsicum annuum OX=4072 GN=T459_06243 PE=3 SV=1	Regular	15156.8	0	42559.4	370	23	29	51.92	2796476	697293	1190259	7.1947	0.3062	Green	1304 6805 11775
35476	A0A2G2YZX1_CAPAN	A0A2G2YZX1	Photosystem I P700 chlorophyll a apoprotein A1 OS=Capsicum annuum OX=4072 GN=psaA PE=3 SV=1	Regular	15152.2	0	83247.7	323	24	31	27.33	5214400	1428990	2003251	14.7443	1.2274	Green	662 1149 1602 1645 2402 2585 2723 3810 5823 8625 9939 10316 12281 15614 16452 17845 18192 19860 22512 22686 23078 23141 26682 26812 29136 31959 32569 32594
2079	A0A2G3AK76_CAPAN	A0A2G3AK76	Photosystem II CP43 reaction center protein OS=Capsicum annuum OX=4072 GN=T459_02527 PE=3 SV=1	Regular	15092.9	0	54034.4	242	15	24	23.31	3774973	809831	2539990	8.3558	0.4515	Green	1426 2752 4410 5703 5873 8976 12803 13782 15614 17733 18477 21127 23070 23534 23697 24083 25673 27956 28012 29801 30136 32743 35422 35429
27398	A0A2G2YX05_CAPAN	A0A2G2YX05	Photosystem I chlorophyll a apoprotein A2 OS=Capsicum annuum OX=4072 GN=T459_21546 PE=3 SV=1	Regular	14961	0	102982	148	13	49	20.72	2997052	0	1015492			Green	939 1645 2402 3176 4159 4307 7272 10819 11303 11990 12157 12936 13876 15187 16606 17872 18978 19104 21713 21796 21832 22686 23366 23454 27111 31045 31537 32778 32802 35407
33144	A0A2G3AJN5_CAPAN	A0A2G3AJN5	ATP synthase subunit alpha_ chloroplastic OS=Capsicum annuum OX=4072 GN=T459_02280 PE=3 SV=1	Regular	14800.1	0	43991.3	356	12	27	25.31	5182379	0	2767081			Green	406 7576 7985 8493 8737 9128 9942 10984 15208 15771 18193 19963 22008 22247 24271 25497 25506 27491 33226 34465
18192	A0A2G2YFA9_CAPAN	A0A2G2YFA9	Photosystem II CP47 reaction center protein OS=Capsicum annuum OX=4072 GN=T459_27897 PE=3 SV=1	Regular	14424.7	0	56216.2	571	33	29	50.39	8635086	2036810	4243356	21.0157	1.1814	Green	662 1149 3810 5823 8042 8410 10316 12281 16452 17845 21394 23078 23141 26812 29136 32594 35476
23454	A0A1U8FAB3_CAPAN	A0A1U8FAB3	Chlorophyll a-b binding protein_ chloroplastic OS=Capsicum annuum OX=4072 GN=T459_05312 PE=3 SV=1	Regular	14381.8	0	28189	203	11	13	66.42	2224760	704728	1020734	7.2714	0.205	Green	4159 4307 7272 10819 11303 12936 15187 21713 21796 21832 22686 23366 27398 31045 35407
15614	A0A2G2ZX38_CAPAN	A0A2G2ZX38	Ribulose bisphosphate carboxylase large chain OS=Capsicum annuum OX=4072 GN=T459_08622 PE=4 SV=1	Regular	14258.2	0	32108.7	260	14	23	41.61	5208398	0	1706096			Green	587 620 662 1919 2079 5703 5823 5873 8042 8625 13782 17723 17733 17845 18477 21127 22512 23070 23078 23534 23697 24083 25673 26098 27956 28012 29801 30136 30859 31959 32569 32743 35422 35429 35476
19250	A0A2G2Y8I6_CAPAN	A0A2G2Y8I6	ATP synthase delta chain_ chloroplastic OS=Capsicum annuum OX=4072 GN=T459_30492 PE=3 SV=1	Regular	14230.4	0	34131.1	355	18	20	43.13	2461125	992443	987917	10.24	0.3495	Green
1377	A0A1U8GUM8_CAPAN	A0A1U8GUM8	ATP synthase subunit b'_ chloroplastic OS=Capsicum annuum OX=4072 GN=T459_17104 PE=3 SV=1	Regular	13953.1	0	24520.8	375	17	20	47.53	4681096	1706371	2394504	17.6063	0.4317	Green
662	A0A2G2Z7P5_CAPAN	A0A2G2Z7P5	Photosystem I chlorophyll a apoprotein A1 OS=Capsicum annuum OX=4072 GN=T459_16085 PE=4 SV=1	Regular	13945.3	0	79053.9	310	23	33	27.75	4821987	0	1838009			Green	1149 1602 1645 2402 2585 2723 3810 5823 8625 9939 10316 12281 15614 16452 17845 18192 19860 22512 22686 23078 23141 26682 26812 29136 31959 32569 32594 35476
21782	A0A2G3AAW3_CAPAN	A0A2G3AAW3	Ribulose bisphosphate carboxylase small chain OS=Capsicum annuum OX=4072 GN=T459_06486 PE=3 SV=1	Regular	13941.2	0	20632.5	239	14	19	62.22	3183812	620974	1649582	6.4072	0.1322	Green	19733 30057 31207 35323
18978	A0A2G2ZQ37_CAPAN	A0A2G2ZQ37	Photosystem I chlorophyll a apoprotein A2 OS=Capsicum annuum OX=4072 GN=T459_12507 PE=4 SV=1	Regular	13900.7	0	57658.8	155	10	24	25.25	2219817	0	886051			Green	939 1645 3176 11990 12157 16606 17872 19104 21796 22686 24955 27398 31537 32778 32802 35407
19963	A0A2G2XVK6_CAPAN	A0A2G2XVK6	ATP synthase subunit alpha_ chloroplastic OS=Capsicum annuum OX=4072 GN=T459_34652 PE=3 SV=1	Regular	13756.5	0	62760.3	407	21	37	34.93	6145970	748582	3121540	7.7238	0.4848	Green	7576 7985 8737 9128 9942 10984 15208 18193 22008 22247 24271 25497 25506 27491 28270 33144 33226 35316
23790	A0A2G2YHJ4_CAPAN	A0A2G2YHJ4	Pheophorbide a oxygenase_ chloroplastic OS=Capsicum annuum OX=4072 GN=T459_28715 PE=4 SV=1	Regular	13734.9	0	61504.6	496	37	39	72.63	4528680	985168	1698819	10.1649	0.6252	Green
6805	A0A1U8EMG9_CAPAN	A0A1U8EMG9	Fructose-bisphosphate aldolase OS=Capsicum annuum OX=4072 GN=T459_26752 PE=3 SV=1	Regular	13603.6	0	42920.8	280	18	29	51.4	2129951	592297	767422	6.1113	0.2623	Green	1304 11775 30101
11775	A0A2G3A4H8_CAPAN	A0A2G3A4H8	Fructose-bisphosphate aldolase OS=Capsicum annuum OX=4072 GN=T459_04259 PE=3 SV=1	Regular	13466.9	0	42294.1	302	22	29	59.64	2057035	299424	758583	3.0895	0.1307	Green	1304 6805 30101
11303	A0A2G3A7I7_CAPAN	A0A2G3A7I7	Chlorophyll a-b binding protein_ chloroplastic OS=Capsicum annuum OX=4072 GN=T459_05319 PE=3 SV=1	Regular	13376.8	0	52348.8	191	13	29	38.03	1879324	183337	896056	1.8917	0.099	Green	4159 4307 7272 10819 12936 15187 21713 21796 21832 22686 23366 23454 27398 31045 35407
2752	A0A2G2ZQ04_CAPAN	A0A2G2ZQ04	Photosystem II CP43 reaction center protein OS=Capsicum annuum OX=4072 GN=T459_12506 PE=4 SV=1	Regular	13031.3	0	26325	182	15	16	47.23	2224663	982068	933287	10.133	0.2668	Green	990 2079 5703 5873 8976 12803 17733 21127 23697 24083 25673 27956 35429
22520	A0A2G2XVR9_CAPAN	A0A2G2XVR9	ATP synthase subunit beta_ chloroplastic OS=Capsicum annuum OX=4072 GN=T459_34523 PE=4 SV=1	Regular	12990.9	0	45362.1	517	27	31	51.79	7261891	994042	4469801	10.2565	0.4653	Green	1603 3209 3458 6844 9214 13497 22133 22220 26231 28354 29785 31670 33884 35289 35291
15918	A0A1U8EZE3_CAPAN	A0A1U8EZE3	Photosystem I reaction center subunit N_ chloroplastic OS=Capsicum annuum OX=4072 GN=T459_03960 PE=4 SV=1	Regular	12774.3	0	18010.3	171	10	14	36.75	1997824	1134647	819010	11.7073	0.2109	Green
31670	A0A2G3AK81_CAPAN	A0A2G3AK81	ATP synthase subunit beta_ chloroplastic OS=Capsicum annuum OX=4072 GN=T459_02529 PE=3 SV=1	Regular	12694.1	0	49619.1	458	23	29	41.34	6872233	0	4287954			Green	1603 3209 6844 9214 13497 22520 28354 29785 33884 35289
7272	A0A2G3A7Q1_CAPAN	A0A2G3A7Q1	Chlorophyll a-b binding protein_ chloroplastic OS=Capsicum annuum OX=4072 GN=T459_05316 PE=3 SV=1	Regular	12580.3	0	50938.1	193	15	23	46.43	1784433	168616	834861	1.7398	0.0886	Green	4159 4307 10819 11303 12936 15187 21713 21796 21832 22686 23366 23454 27398 31045 35407
7572	A0A1U8FC10_CAPAN	A0A1U8FC10	Calcium sensing receptor_ chloroplastic OS=Capsicum annuum OX=4072 GN=T459_10335 PE=4 SV=1	Regular	11956	0	42251.6	308	19	22	51.39	2569525	866179	1177209	8.9372	0.3776	Green	28172 31125
21832	A0A2G3A7L9_CAPAN	A0A2G3A7L9	Chlorophyll a-b binding protein_ chloroplastic OS=Capsicum annuum OX=4072 GN=T459_05314 PE=3 SV=1	Regular	11933	0	28231.1	182	13	13	71.32	1960568	0	863356			Green	4159 4307 7272 10819 11303 12936 15187 21713 21796 22686 23366 23454 27398 31045 35407
5108	A0A2G2Y0R8_CAPAN	A0A2G2Y0R8	Photosystem I iron-sulfur center OS=Capsicum annuum OX=4072 GN=T459_32821 PE=3 SV=1	Regular	11813.4	0	9636.86	82	5	7	51.85	1084810	0	862469			Green	35513
8976	A0A2G2XYB4_CAPAN	A0A2G2XYB4	Photosystem II CP43 reaction center protein OS=Capsicum annuum OX=4072 GN=T459_33734 PE=4 SV=1	Regular	11713.5	0	20967.1	97	6	13	13.3	1569431	0	694307			Green	990 2079 2752 5873 12803 17733 21127 23697 24083 25673 27956 35429
21693	A0A2G3ALJ3_CAPAN	A0A2G3ALJ3	Cytochrome f OS=Capsicum annuum OX=4072 GN=petA PE=3 SV=1	Regular	11677.7	0	35346.9	237	16	26	50.31	1038679	224258	351714	2.3139	0.0818	Green	4298 5448 22771 25062 34328
19104	A0A2G2XVJ3_CAPAN	A0A2G2XVJ3	Photosystem I chlorophyll a apoprotein A2 OS=Capsicum annuum OX=4072 GN=T459_34644 PE=4 SV=1	Regular	11665.6	0	46450	85	6	18	24.63	1597260	0	800644			Green	1645 2402 3176 11990 13876 16606 17872 18978 21796 22686 24955 27111 27398 31537 32778 35407
25673	A0A2G3AIM9_CAPAN	A0A2G3AIM9	Uncharacterized protein OS=Capsicum annuum OX=4072 GN=T459_01977 PE=4 SV=1	Regular	11612.8	0	10028.6	134	7	6	32.58	2258220	0	1077538			Green	2079 2752 5703 5873 8976 12803 13782 15614 17733 18477 21127 23070 23534 23697 24083 27956 28012 29801 30136 32743 35422 35429
31537	A0A2G2YTN3_CAPAN	A0A2G2YTN3	Photosystem I chlorophyll a apoprotein A2 OS=Capsicum annuum OX=4072 GN=T459_23905 PE=4 SV=1	Regular	11053.9	0	73651.9	123	10	40	19.33	2165256	0	686106			Green	1645 2402 3176 11990 13876 16606 17872 18978 19104 21796 22686 24955 27111 27398 32778 35407
27121	A0A2G2ZX07_CAPAN	A0A2G2ZX07	ATP synthase subunit beta OS=Capsicum annuum OX=4072 GN=T459_08623 PE=3 SV=1	Regular	11027	0	27506.3	103	9	19	31.64	1399186	998438	283038	10.3019	0.2834	Green	1603 6844 12560 13497 22133 32351 35289 35291
32351	A0A2G2Z6J8_CAPAN	A0A2G2Z6J8	ATP synthase epsilon chain_ chloroplastic OS=Capsicum annuum OX=4072 GN=T459_15678 PE=4 SV=1	Regular	10631.6	0	11983.7	110	4	7	33.64	1429408	0	339144			Green	3458 6844 12560 13497 22133 22220 27121 35291
12936	A0A2G3A7J8_CAPAN	A0A2G3A7J8	Chlorophyll a-b binding protein_ chloroplastic OS=Capsicum annuum OX=4072 GN=T459_05317 PE=3 SV=1	Regular	10614.7	0	66883.4	171	17	41	41.97	1674636	29645	782223	0.3059	0.0205	Green	4159 4307 7272 10819 11303 15187 21713 21796 21832 22686 23366 23454 27398 31045 35407
32778	A0A2G2Z7U8_CAPAN	A0A2G2Z7U8	Photosystem I chlorophyll a apoprotein A2 OS=Capsicum annuum OX=4072 GN=T459_16086 PE=4 SV=1	Regular	10590.5	0	70634.9	96	7	25	11.46	1733500	0	707112			Green	939 1645 3176 11990 12157 16606 17872 18978 19104 21796 22686 24955 27398 31537 32802 35407
31045	A0A2G3A7H7_CAPAN	A0A2G3A7H7	Chlorophyll a-b binding protein_ chloroplastic OS=Capsicum annuum OX=4072 GN=T459_05318 PE=3 SV=1	Regular	10590.1	0	28273.1	166	13	14	71.7	1666450	0	779042			Green	4159 4307 7272 10819 11303 12936 15187 21713 21796 21832 22686 23366 23454 27398 35407
30136	A0A2G2Z7Z2_CAPAN	A0A2G2Z7Z2	Ribulose bisphosphate carboxylase large chain OS=Capsicum annuum OX=4072 GN=T459_16073 PE=4 SV=1	Regular	10469.3	0	47162.9	247	14	37	21.9	7930756	0	3976335			Green	587 620 1919 2079 3215 5703 5873 8042 13782 15614 17723 17733 18477 21127 23070 23534 23697 24083 25673 25703 26098 27956 28012 29801 30859 32743 35422 35429
29136	A0A2G3AK74_CAPAN	A0A2G3AK74	Photosystem II CP47 reaction center protein OS=Capsicum annuum OX=4072 GN=T459_02536 PE=4 SV=1	Regular	10338.5	0	47376.2	263	17	24	31.16	4635930	0	2354475			Green	662 1149 3810 5823 10316 12281 16452 17845 18192 21394 23078 23141 26812 32594 35476
33226	A0A2G3AK20_CAPAN	A0A2G3AK20	ATP synthase subunit alpha_ chloroplastic OS=Capsicum annuum OX=4072 GN=T459_02432 PE=3 SV=1	Regular	10273	0	35940.3	151	7	14	23.4	2298319	1054991	1321802	10.8854	0.3912	Green	7576 7985 8737 9128 9942 10984 15208 18193 19963 22008 22247 24271 25497 25506 27491 33144
530	A0A1U8HDK9_CAPAN	A0A1U8HDK9	Photosystem I reaction center subunit V_ chloroplastic OS=Capsicum annuum OX=4072 GN=T459_20985 PE=4 SV=1	Regular	10246.5	0	16132.4	120	4	12	22.97	2672057	1340632	1206740	13.8326	0.2232	Green	19016
24271	A0A2G2Z6J4_CAPAN	A0A2G2Z6J4	ATP synthase subunit alpha_ chloroplastic OS=Capsicum annuum OX=4072 GN=T459_15682 PE=4 SV=1	Regular	10121.5	0	33944.4	139	4	21	12.14	2162151	0	1318875			Green	7576 7985 8737 9128 9942 10984 15208 18193 19963 22008 22247 25497 25506 27491 33144 33226
11990	A0A2G3AK75_CAPAN	A0A2G3AK75	Photosystem I chlorophyll a apoprotein A2 OS=Capsicum annuum OX=4072 GN=T459_02528 PE=4 SV=1	Regular	10026.4	0	80958.9	135	11	27	17.57	1813708	1240950	594797	12.8041	1.0366	Green	939 1645 12157 13876 16606 17872 18978 19104 21796 22686 24955 27398 31537 32778 32802 35407
26098	A0A2G3A094_CAPAN	A0A2G3A094	Uncharacterized protein OS=Capsicum annuum OX=4072 GN=T459_09758 PE=4 SV=1	Regular	9787.81	0	30376.6	211	12	24	48.25	2110259	967911	799305	9.9869	0.3034	Green	587 1919 7124 15614 23070 23534 28012 30136
4298	A0A2G2Z7P6_CAPAN	A0A2G2Z7P6	Cytochrome f OS=Capsicum annuum OX=4072 GN=T459_16074 PE=3 SV=1	Regular	9517.44	0	35517.2	186	12	26	28.75	771334	0	230280			Green	5448 21693 22771 25062 34328
24841	A0A1U8GHN3_CAPAN	A0A1U8GHN3	Glyceraldehyde-3-phosphate dehydrogenase OS=Capsicum annuum OX=4072 GN=T459_35041 PE=3 SV=1	Regular	9512.84	0	48780.4	301	23	38	56.19	1653341	369710	649417	3.8147	0.1861	Green	4078 10537 11194 16994 28270 34676
23697	A0A2G2YQK8_CAPAN	A0A2G2YQK8	Photosystem II CP43 reaction center protein OS=Capsicum annuum OX=4072 GN=T459_22815 PE=3 SV=1	Regular	9395.6	0	40825.4	243	16	18	32.97	4562144	179788	2714134	1.855	0.0757	Green	990 1426 2079 2752 4410 5703 5873 8976 12803 13782 15614 17733 18477 21127 23070 23534 24083 25673 27956 28012 29801 30136 32743 35422 35429
8439	A0A2G2YDW8_CAPAN	A0A2G2YDW8	Photosystem II protein D1 OS=Capsicum annuum OX=4072 GN=T459_27434 PE=4 SV=1	Regular	9373.78	0	19972	74	2	10	10.67	1274023	0	692379			Green	4488 5678 6512 6960 12246 15946 22068 25506 32407 33641 35478
5823	A0A2G2YFB0_CAPAN	A0A2G2YFB0	Photosystem I chlorophyll a apoprotein A1 OS=Capsicum annuum OX=4072 GN=T459_27930 PE=4 SV=1	Regular	9355.02	0	84931.7	242	17	38	16.95	4125982	0	1776119			Green	662 1149 1602 2402 2585 2723 3810 8625 9939 10316 12281 15614 16452 17845 18192 22512 22686 23078 23141 26812 29136 31959 32569 32594 35476
10819	A0A2G3A7I4_CAPAN	A0A2G3A7I4	Chlorophyll a-b binding protein_ chloroplastic OS=Capsicum annuum OX=4072 GN=T459_05315 PE=3 SV=1	Regular	9262.4	0	19808.3	96	4	7	40.44	1106503	0	631262			Green	4159 4307 7272 11303 12936 15187 21713 21796 21832 22686 23366 23454 27398 31045 35407
2975	A0A2G3AJI4_CAPAN	A0A2G3AJI4	DNA-directed RNA polymerase subunit beta OS=Capsicum annuum OX=4072 GN=T459_02279 PE=3 SV=1	Regular	9060.51	0	135469	168	19	91	15.28	2463396	204995	878794	2.1151	0.2865	Green	16994 19207 28270
10984	A0A2G2ZAB0_CAPAN	A0A2G2ZAB0	ATP synthase subunit alpha_ chloroplastic OS=Capsicum annuum OX=4072 GN=T459_16999 PE=3 SV=1	Regular	8939.1	0	46715.7	242	14	31	29.11	3494255	210039	1401668	2.1672	0.1012	Green	406 7576 7985 8493 8737 9942 15208 15771 19963 22247 24271 25497 25506 27491 33144 33226 34465
32407	A0A2G3ANQ3_CAPAN	A0A2G3ANQ3	Photosystem II protein D1 OS=Capsicum annuum OX=4072 GN=T459_03665 PE=4 SV=1	Regular	8930.98	0	27352.3	55	2	12	10.25	819619	0	499141			Green	4488 5678 6512 8439 12246 15946 25506 33641 35478
33641	A0A2G2YRL7_CAPAN	A0A2G2YRL7	Photosystem II protein D1 OS=Capsicum annuum OX=4072 GN=T459_23100 PE=4 SV=1	Regular	8823.96	0	23881.6	50	1	14	6.06	812695	0	496978			Green	4488 5678 6512 8439 12246 15946 25506 32407 35478
6512	A0A2G2XVI2_CAPAN	A0A2G2XVI2	Photosystem II protein D1 OS=Capsicum annuum OX=4072 GN=T459_34655 PE=4 SV=1	Regular	8823.96	0	32328.2	50	1	12	4.12	812695	0	496978			Green	4488 5678 8439 12246 15946 25506 32407 33641 35478
9214	A0A2G2ZI24_CAPAN	A0A2G2ZI24	ATP synthase subunit beta OS=Capsicum annuum OX=4072 GN=T459_14641 PE=3 SV=1	Regular	8814.31	0	46002.4	245	19	30	61.41	1959657	315974	727177	3.2602	0.15	Green	3209 6844 13497 22520 29785 31670 33884 35289
21624	A0A2G3A2X5_CAPAN	A0A2G3A2X5	Chaperone protein ClpC1_ chloroplastic OS=Capsicum annuum OX=4072 GN=T459_10684 PE=3 SV=1	Regular	8788.45	0	69457.2	114	15	50	30.73	443481	121454	115791	1.2532	0.087	Green	2867 25669
17888	A0A1U8DRG8_CAPAN	A0A1U8DRG8	UDP-sulfoquinovose synthase_ chloroplastic OS=Capsicum annuum OX=4072 GN=T459_21371 PE=4 SV=1	Regular	8749.05	0	54178.5	237	21	40	52.07	1193650	477048	309950	4.9222	0.2667	Green
23078	A0A2G2YY20_CAPAN	A0A2G2YY20	Photosystem I chlorophyll a apoprotein A1 OS=Capsicum annuum OX=4072 GN=T459_21934 PE=4 SV=1	Regular	8732.7	0	61695.4	204	13	21	17.59	3530710	0	1480140			Green	662 1149 1602 2402 2723 3810 5823 8625 9939 10316 12281 15614 16452 17845 18192 22512 22686 23141 26812 29136 31959 32569 32594 35476
29785	A0A2G2YBX4_CAPAN	A0A2G2YBX4	ATP synthase subunit beta OS=Capsicum annuum OX=4072 GN=T459_26740 PE=3 SV=1	Regular	8720.62	0	48488.5	239	18	30	51.91	1944480	280997	727978	2.8993	0.1406	Green	3209 6844 9214 13497 22520 31670 33884 35289
8042	A0A2G2Z2K2_CAPAN	A0A2G2Z2K2	Photosystem II CP47 reaction center protein OS=Capsicum annuum OX=4072 GN=T459_19731 PE=4 SV=1	Regular	8567.31	0	51170.2	235	19	39	46.71	4058185	95816.4	2240333	0.9886	0.0506	Green	587 1919 3215 8410 10316 12281 15614 16452 18192 23070 23141 23534 28012 29801 30136 30859 32743
21741	J7H3S6_CAPAN	J7H3S6	Photosystem II D2 protein OS=Capsicum annuum OX=4072 GN=psbD PE=3 SV=1	Regular	8564.47	0	39750.6	248	16	15	31.16	1760827	378475	1084941	3.9051	0.1552	Green	4410 14590 25920 26847
9942	A0A2G3AK87_CAPAN	A0A2G3AK87	ATP synthase subunit alpha OS=Capsicum annuum OX=4072 GN=T459_02521 PE=3 SV=1	Regular	8536.73	0	56249.3	356	18	30	35.41	5771035	308821	2536132	3.1864	0.1792	Green	6430 7576 7985 8737 9128 10984 15208 18193 19963 22247 24271 25497 25506 27491 33144 33226 34465
29907	A0A2G2ZWT9_CAPAN	A0A2G2ZWT9	Uncharacterized protein OS=Capsicum annuum OX=4072 GN=T459_08527 PE=4 SV=1	Regular	8304.96	0	41543.6	166	15	26	40.16	866059	385744	248621	3.9801	0.1653	Green
24997	A0A2G2ZEM6_CAPAN	A0A2G2ZEM6	Photosystem I reaction center subunit IV_ chloroplastic OS=Capsicum annuum OX=4072 GN=T459_18456 PE=4 SV=1	Regular	8238.81	0	11905.5	179	12	9	66.04	3371164	876431	1342440	9.043	0.1077	Green	18151
2402	A0A2G2XXX6_CAPAN	A0A2G2XXX6	Photosystem I chlorophyll a apoprotein A2 OS=Capsicum annuum OX=4072 GN=T459_33782 PE=4 SV=1	Regular	8232.92	0	55686	120	8	17	11.85	1412727	0	500368			Green	662 1602 1645 2723 3810 5823 13876 17845 19104 21796 22512 22686 23078 27398 31537 32569 32594 35476
7428	A0A1U8FLF1_CAPAN	A0A1U8FLF1	Oxygen-evolving enhancer protein 3-2_ chloroplastic OS=Capsicum annuum OX=4072 GN=T459_05720 PE=4 SV=1	Regular	8104.26	0	24458	170	10	23	36.09	2351280	985437	862536	10.1677	0.2487	Green	14231 35290
34328	A0A2G3AI90_CAPAN	A0A2G3AI90	Cytochrome f OS=Capsicum annuum OX=4072 GN=T459_01843 PE=4 SV=1	Regular	7737.82	0	26324.1	131	10	19	31.54	670039	0	255586			Green	4298 5448 21693 22771 25062
1603	A0A2G2Z1X9_CAPAN	A0A2G2Z1X9	ATP-synt_ab domain-containing protein OS=Capsicum annuum OX=4072 GN=T459_19511 PE=4 SV=1	Regular	7465.47	0	53665.6	139	12	36	36.25	1251984	223140	666182	2.3024	0.1236	Green	6844 22520 27121 29801 30159 30512 31670 35289
1304	A0A2G3AH23_CAPAN	A0A2G3AH23	Fructose-bisphosphate aldolase OS=Capsicum annuum OX=4072 GN=T459_01409 PE=3 SV=1	Regular	7420.27	0	44753.9	190	16	30	41.61	1727017	67632.5	747830	0.6978	0.0312	Green	6805 11775 30101
23141	A0A2G2Z7P3_CAPAN	A0A2G2Z7P3	Photosystem II CP47 reaction center protein OS=Capsicum annuum OX=4072 GN=T459_16080 PE=3 SV=1	Regular	7407.19	0	58558.1	461	24	39	23.8	7254260	0	3669736			Green	662 1149 3810 5823 8042 8410 10316 12281 16452 17845 18192 23078 26812 29136 32594 35476
16994	A0A2G2Z0D4_CAPAN	A0A2G2Z0D4	ATP synthase subunit b_ chloroplastic OS=Capsicum annuum OX=4072 GN=T459_18968 PE=3 SV=1	Regular	7359.17	0	21093	157	12	15	48.11	2749206	4709.87	1332894	0.0486	0.001	Green	2975 4078 11194 19207 24841 28270 34676
11194	A0A2G2ZGT7_CAPAN	A0A2G2ZGT7	Glyceraldehyde-3-phosphate dehydrogenase OS=Capsicum annuum OX=4072 GN=T459_14159 PE=3 SV=1	Regular	7188.58	0	43190.2	249	20	34	60.2	1458289	288121	594729	2.9728	0.1284	Green	4078 10537 16994 24841 28270 34676
17723	A0A2G3AJR2_CAPAN	A0A2G3AJR2	Ribulose bisphosphate carboxylase large chain OS=Capsicum annuum OX=4072 GN=T459_02285 PE=4 SV=1	Regular	6986.89	0	27769.8	109	6	26	18.15	4007380	505029	2338833	5.2109	0.1447	Green	587 620 13782 15614 23070 23534 25703 28012 29801 30136 30859
32569	A0A2G2YU21_CAPAN	A0A2G2YU21	Photosystem I chlorophyll a apoprotein A1 OS=Capsicum annuum OX=4072 GN=T459_23906 PE=4 SV=1	Regular	6797.05	0	41860.3	107	7	15	16.09	1557918	0	439201			Green	662 1602 2402 2723 3810 5823 8625 9939 15614 17845 22512 22686 23078 31959 32594 35476
22008	A0A2G2Z0C3_CAPAN	A0A2G2Z0C3	ATP synthase subunit alpha_ chloroplastic OS=Capsicum annuum OX=4072 GN=T459_18970 PE=4 SV=1	Regular	6752.73	0	17196.7	36	1	7	8.13	856383	0	663583			Green	15208 19963 24271 25506 27491 33144 33226
33884	A0A2G3AAP6_CAPAN	A0A2G3AAP6	ATP synthase subunit beta OS=Capsicum annuum OX=4072 GN=T459_06442 PE=3 SV=1	Regular	6729.75	0	45606	206	14	31	43.42	1655942	0	626349			Green	3209 6844 9214 13497 22520 29785 31670 35289
34676	A0A2G2YA75_CAPAN	A0A2G2YA75	Glyceraldehyde-3-phosphate dehydrogenase OS=Capsicum annuum OX=4072 GN=T459_31090 PE=3 SV=1	Regular	6694.88	0	48552.1	237	23	38	53.11	1363399	186722	528029	1.9266	0.0935	Green	4078 10537 11194 16994 24841 28270
12803	A0A2G3AJP4_CAPAN	A0A2G3AJP4	Uncharacterized protein OS=Capsicum annuum OX=4072 GN=T459_02290 PE=4 SV=1	Regular	6683.65	0	14783.8	109	9	10	31.06	2347309	0	1693827			Green	990 2079 2752 5703 5873 8976 17733 21127 23697 24083 25673 27956 35429
15187	A0A1U8ED87_CAPAN	A0A1U8ED87	Chlorophyll a-b binding protein_ chloroplastic OS=Capsicum annuum OX=4072 GN=T459_24031 PE=3 SV=1	Regular	6655.33	0	28800.7	132	6	16	40.38	1933751	0	708845			Green	4159 4307 7272 10819 11303 12936 21713 21796 21832 22686 23366 23454 27398 31045 35407
3672	A0A2G3A8Y9_CAPAN	A0A2G3A8Y9	ATP synthase gamma chain_ chloroplastic OS=Capsicum annuum OX=4072 GN=T459_05829 PE=3 SV=1	Regular	6490.75	0	41189	406	25	28	63.73	5276955	1259922	1798736	12.9998	0.5355	Green	3934 21541 35422
2867	A0A2G2Y8V2_CAPAN	A0A2G2Y8V2	AAA_lid_9 domain-containing protein OS=Capsicum annuum OX=4072 GN=T459_30406 PE=4 SV=1	Regular	6404.61	0	14525.3	46	5	8	52	179112	64982.5	39686	0.6705	0.0097	Green	21624
22771	A0A2G3AIV3_CAPAN	A0A2G3AIV3	Cytochrome f OS=Capsicum annuum OX=4072 GN=T459_02000 PE=4 SV=1	Regular	6332.75	0	30477.3	82	5	16	15.09	329198	0	117064			Green	4298 5448 21693 25062 34328
30057	A0A2G3AB08_CAPAN	A0A2G3AB08	Ribulose bisphosphate carboxylase small chain OS=Capsicum annuum OX=4072 GN=T459_06491 PE=3 SV=1	Regular	6317.53	0	10722.3	103	6	9	39.33	1149454	0	493571			Green	19733 21782 31207 35323
2585	A0A2G2YFC3_CAPAN	A0A2G2YFC3	Photosystem I chlorophyll a apoprotein A1 OS=Capsicum annuum OX=4072 GN=T459_27912 PE=4 SV=1	Regular	6292.25	0	40760.7	79	6	18	24.1	1449342	0	455090			Green	662 1645 3810 5823 19860 22512 26682 32594 35476
28354	A0A2G2Z2I6_CAPAN	A0A2G2Z2I6	ATP synthase subunit beta OS=Capsicum annuum OX=4072 GN=T459_19730 PE=4 SV=1	Regular	6044.61	0	33926	197	13	22	44.48	2646294	652832	1400361	6.7359	0.2285	Green	3209 6844 13497 22520 31670 35289
5703	A0A2G2YCL7_CAPAN	A0A2G2YCL7	Photosystem II CP43 reaction center protein OS=Capsicum annuum OX=4072 GN=T459_26982 PE=3 SV=1	Regular	5944.15	0	56131.6	154	12	30	24.31	3117227	714449	1337706	7.3717	0.4138	Green	1426 2079 2752 4410 5873 12803 13782 15614 17733 18477 21127 23070 23534 23697 24083 25673 27956 28012 29801 30136 32743 35422 35429
13876	A0A2G2YF13_CAPAN	A0A2G2YF13	Uncharacterized protein OS=Capsicum annuum OX=4072 GN=T459_27648 PE=4 SV=1	Regular	5894.75	0	22071.2	42	3	8	22.11	820043	0	364797			Green	1645 2402 3176 11990 16606 17872 19104 21796 22686 27111 27398 31537
5448	A0A2G2ZQ40_CAPAN	A0A2G2ZQ40	Cytochrome f OS=Capsicum annuum OX=4072 GN=T459_12514 PE=4 SV=1	Regular	5842.4	0	45249	152	12	39	34.22	1113057	613266	413142	6.3277	0.2863	Green	4298 21693 22771 25062 34328
17845	A0A2G3AIN7_CAPAN	A0A2G3AIN7	Photosystem I chlorophyll a apoprotein A1 OS=Capsicum annuum OX=4072 GN=T459_01974 PE=4 SV=1	Regular	5822.34	0	42684.4	124	9	15	13.88	2424589	0	980140			Green	662 1149 2402 2723 3810 5823 8625 9939 10316 12281 15614 16452 18192 22512 22686 23078 23141 26812 29136 31959 32569 32594 35476
4159	A0A2G3A7L0_CAPAN	A0A2G3A7L0	Chlorophyll a-b binding protein_ chloroplastic OS=Capsicum annuum OX=4072 GN=T459_05320 PE=3 SV=1	Regular	5706.31	0	28083	153	12	14	60.84	1464176	32465.3	658894	0.335	0.0094	Green	4307 7272 10819 11303 12936 15187 21713 21796 21832 22686 23366 23454 27398 31045 35407
35601	TRYP_PIG	crap_P00761	Trypsin OS=Sus scrofa PE=1 SV=1	Regular	5621.89	0	25093.8	97	5	14	25.11	1305247	885154	594620	9.133	0.2292	Green
12281	A0A2G2Z2K4_CAPAN	A0A2G2Z2K4	Photosystem II CP47 reaction center protein OS=Capsicum annuum OX=4072 GN=T459_19725 PE=3 SV=1	Regular	5507.6	0	56923.6	173	13	34	29.53	4877565	1787999	2330287	18.4485	1.0502	Green	662 1149 3810 5823 8042 8410 10316 16452 17845 18192 23078 23141 26812 29136 32594 35476
6444	A0A1U8GF05_CAPAN	A0A1U8GF05	Bifunctional aspartokinase/homoserine dehydrogenase 1_ chloroplastic OS=Capsicum annuum OX=4072 GN=T459_12067 PE=4 SV=1	Regular	5442.21	0	101563	354	43	80	54.17	1450387	273065	429710	2.8175	0.2862	Green	1429 31115
26847	A0A2G2Z7Q3_CAPAN	A0A2G2Z7Q3	Photosystem II D2 protein OS=Capsicum annuum OX=4072 GN=T459_16088 PE=3 SV=1	Regular	5414.82	0	38578.6	139	9	19	17.8	972931	0	676170			Green	4410 14590 21741 25920
25334	A0A2G2ZAG0_CAPAN	A0A2G2ZAG0	ATP-synt_ab_N domain-containing protein OS=Capsicum annuum OX=4072 GN=T459_17044 PE=4 SV=1	Regular	5378.34	0	7536.79	19	2	6	46.58	97776	0	23442			Green	406 15771
35407	A0A075VSP5_CAPAN	A0A075VSP5	Photosystem I chlorophyll a apoprotein A2 OS=Capsicum annuum OX=4072 GN=orf224 PE=4 SV=1	Regular	5316.51	0	25489.9	95	6	8	34.82	1042584	0	393070			Green	4159 4307 7272 10819 11303 11990 12936 15187 17872 18978 19104 21713 21796 21832 22686 23366 23454 24955 27398 31045 31537 32778
7124	A0A1U8GV91_CAPAN	A0A1U8GV91	Photosystem II 22 kDa protein_ chloroplastic OS=Capsicum annuum OX=4072 GN=T459_16891 PE=4 SV=1	Regular	5251.69	0	29094	178	11	17	39.35	2744515	1194755	1510352	12.3275	0.3587	Green	26098
1149	A0A2G2ZXE5_CAPAN	A0A2G2ZXE5	Uncharacterized protein OS=Capsicum annuum OX=4072 GN=T459_08742 PE=4 SV=1	Regular	5223.55	0	13255	139	9	8	47.46	2984144	0	1398341			Green	662 3810 5823 10316 12281 16452 17845 18192 23078 23141 26812 29136 32594 35476
17872	A0A2G3AIU9_CAPAN	A0A2G3AIU9	Photosystem I chlorophyll a apoprotein A2 OS=Capsicum annuum OX=4072 GN=T459_01975 PE=4 SV=1	Regular	5203.18	0	63854.6	80	6	18	14.36	822678	0	317850			Green	1645 11990 13876 18978 19104 21796 22686 24955 27398 31537 32778 35407
3458	A0A2G2ZDP7_CAPAN	A0A2G2ZDP7	ATP synthase epsilon chain_ chloroplastic OS=Capsicum annuum OX=4072 GN=T459_18174 PE=3 SV=1	Regular	5181.29	0	14692.9	162	12	11	60.15	2047364	0	965111			Green	6844 7999 12560 13497 22133 22220 22520 32351 35291
28270	A0A2G2ZTJ5_CAPAN	A0A2G2ZTJ5	ATP synthase subunit b_ chloroplastic OS=Capsicum annuum OX=4072 GN=T459_07398 PE=3 SV=1	Regular	5131.11	0	28869	130	10	24	32.54	2268467	0	1084936			Green	2975 4078 11194 16994 19207 19963 24841 34676 35316
393	A0A1U8GAG1_CAPAN	A0A1U8GAG1	ATP-dependent zinc metalloprotease FTSH_ chloroplastic OS=Capsicum annuum OX=4072 GN=T459_13473 PE=3 SV=1	Regular	5082.01	0	76524.2	340	31	55	47.46	1430379	354989	406688	3.6628	0.2803	Green	949 4202 9761 21980 31445
24955	A0A2G2YKQ7_CAPAN	A0A2G2YKQ7	Photosystem I chlorophyll a apoprotein A2 OS=Capsicum annuum OX=4072 GN=T459_25446 PE=4 SV=1	Regular	5080.06	0	30967.5	76	4	10	12.14	810394	0	316526			Green	11990 17872 18978 19104 21796 22686 31537 32778 35407
16606	A0A2G3AJJ4_CAPAN	A0A2G3AJJ4	Photosystem I chlorophyll a apoprotein A2 OS=Capsicum annuum OX=4072 GN=T459_02289 PE=4 SV=1	Regular	5004.91	0	40574.5	65	5	26	15.82	1372561	0	423894			Green	939 1645 3176 11990 12157 13876 18978 19104 21796 22686 27111 27398 31537 32778 32802
21127	A0A2G2Z2L1_CAPAN	A0A2G2Z2L1	Uncharacterized protein OS=Capsicum annuum OX=4072 GN=T459_19735 PE=4 SV=1	Regular	4954.94	0	10777.4	155	10	10	35.42	3578151	0	2285886			Green	990 2079 2752 5703 5873 8976 12803 13782 15614 17733 18477 23070 23534 23697 24083 25673 27956 28012 29801 30136 32743 35422 35429
28172	A0A2G2YR67_CAPAN	A0A2G2YR67	Calcium sensing receptor_ chloroplastic OS=Capsicum annuum OX=4072 GN=T459_23033 PE=4 SV=1	Regular	4935.82	0	19089.5	81	3	16	13.14	894054	0	464368			Green	7572
27956	A0A2G2ZI26_CAPAN	A0A2G2ZI26	Uncharacterized protein OS=Capsicum annuum OX=4072 GN=T459_14600 PE=4 SV=1	Regular	4919.79	0	13549.7	154	9	11	27.97	3535974	0	2283126			Green	990 2079 2752 5703 5873 8976 12803 13782 15614 17733 18477 21127 23070 23534 23697 24083 25673 28012 29801 30136 32743 35422 35429
9943	A0A2G3A2E4_CAPAN	A0A2G3A2E4	Geranylgeranyl diphosphate reductase_ chloroplastic OS=Capsicum annuum OX=4072 GN=T459_10457 PE=4 SV=1	Regular	4886.03	0	42606.9	107	14	31	41.53	377174	180769	78743	1.8652	0.0795	Green	15290
1919	A0A2G2ZJQ7_CAPAN	A0A2G2ZJQ7	Ribulose bisphosphate carboxylase large chain OS=Capsicum annuum OX=4072 GN=T459_15244 PE=4 SV=1	Regular	4830.77	0	28439.8	121	6	24	10.08	2570971	0	978071			Green	587 3215 8042 15614 23070 23534 26098 28012 30136 32743
32594	A0A2G2Y8E7_CAPAN	A0A2G2Y8E7	Photosystem I chlorophyll a apoprotein A1 OS=Capsicum annuum OX=4072 GN=T459_30427 PE=4 SV=1	Regular	4813.71	0	39633.5	161	10	17	21.01	2741276	0	1350751			Green	662 1149 1602 2402 2585 2723 3810 5823 10316 12281 16452 17845 18192 22512 23078 23141 26812 29136 32569 35476
32802	A0A2G2YS12_CAPAN	A0A2G2YS12	Uncharacterized protein OS=Capsicum annuum OX=4072 GN=T459_23331 PE=4 SV=1	Regular	4793.77	0	8881.5	51	4	7	50.67	947723	0	270895			Green	939 1645 11990 12157 16606 18978 21796 27398 32778
12157	A0A2G2XVH2_CAPAN	A0A2G2XVH2	Uncharacterized protein OS=Capsicum annuum OX=4072 GN=T459_34645 PE=4 SV=1	Regular	4793.77	0	11609.7	51	4	7	38.78	947723	0	270895			Green	939 1645 11990 16606 18978 21796 27398 32778 32802
939	A0A2G3AIP1_CAPAN	A0A2G3AIP1	Uncharacterized protein OS=Capsicum annuum OX=4072 GN=T459_01976 PE=4 SV=1	Regular	4793.77	0	13688	51	4	7	32.2	947723	0	270895			Green	1645 11990 12157 16606 18978 21796 27398 32778 32802
30512	A0A2G2Z7T4_CAPAN	A0A2G2Z7T4	Acetyl-coenzyme A carboxylase carboxyl transferase subunit beta_ chloroplastic OS=Capsicum annuum OX=4072 GN=T459_16081 PE=3 SV=1	Regular	4774.32	0	71326.7	125	16	44	33.07	512382	267964	155306	2.7648	0.1972	Green	1603 12253 21725 29801 30159
10316	A0A2G2Z7T8_CAPAN	A0A2G2Z7T8	Photosystem II CP47 reaction center protein OS=Capsicum annuum OX=4072 GN=T459_16076 PE=4 SV=1	Regular	4773.76	0	52826.6	355	18	28	23.84	6245395	182156	2870311	1.8795	0.0993	Green	662 1149 3810 5823 8042 8410 12281 16452 17845 18192 23078 23141 26812 29136 32594 35476
31495	A0A2G2Z8C4_CAPAN	A0A2G2Z8C4	Photosystem II protein D1 OS=Capsicum annuum OX=4072 GN=T459_16315 PE=4 SV=1	Regular	4601.39	0	29098.5	68	1	6	4.17	921453	0	1387576			Green	4488 5678 5788 12246 13230 15946 25506 35478
13230	A0A2G2ZB62_CAPAN	A0A2G2ZB62	Uncharacterized protein OS=Capsicum annuum OX=4072 GN=T459_17236 PE=4 SV=1	Regular	4601.39	0	9647.78	68	1	10	12.5	921453	0	1387576			Green	4488 5678 5788 12246 15946 25506 31495 35478
5788	A0A2G2YJG5_CAPAN	A0A2G2YJG5	Photosystem II protein D1 OS=Capsicum annuum OX=4072 GN=T459_24996 PE=3 SV=1	Regular	4601.39	0	34531.8	68	1	12	3.51	921453	0	1387576			Green	4488 5678 12246 13230 15946 25506 31495 35478
8519	A0A1U8EMK1_CAPAN	A0A1U8EMK1	Photosystem I reaction center subunit psaK_ chloroplastic OS=Capsicum annuum OX=4072 GN=T459_03540 PE=4 SV=1	Regular	4568.67	0	13408.6	88	5	9	46.92	1557788	963416	563050	9.9405	0.1333	Green
15416	A0A1U8EME2_CAPAN	A0A1U8EME2	Lipoxygenase OS=Capsicum annuum OX=4072 GN=T459_27527 PE=3 SV=1	Regular	4538.43	0	104531	323	31	73	42.3	1840137	498172	598093	5.1401	0.5373	Green	9160 11030 13827 18144 21656 29166 35442
22512	A0A2G2ZX23_CAPAN	A0A2G2ZX23	Photosystem I chlorophyll a apoprotein A1 OS=Capsicum annuum OX=4072 GN=T459_08620 PE=4 SV=1	Regular	4537.5	0	45207.4	88	7	20	15.14	1404671	5651	505681	0.0583	0.0026	Green	662 1602 2402 2585 2723 3810 5823 8625 15614 17845 22686 23078 31959 32569 32594 35476
14590	A0A2G3AK63_CAPAN	A0A2G3AK63	Photosystem II D2 protein OS=Capsicum annuum OX=4072 GN=T459_02526 PE=4 SV=1	Regular	4447.08	0	24577.3	103	8	10	29.36	620317	6188.77	191250	0.0639	0.0016	Green	21741 25920 26847
4078	A0A2G3A4J5_CAPAN	A0A2G3A4J5	Glyceraldehyde-3-phosphate dehydrogenase OS=Capsicum annuum OX=4072 GN=T459_04265 PE=3 SV=1	Regular	4384.3	0	43266.4	196	20	37	52.74	1221034	143487	475223	1.4805	0.0641	Green	10537 11194 16994 24841 28270 34676
22220	A0A2G2Z2G7_CAPAN	A0A2G2Z2G7	ATP synthase epsilon chain_ chloroplastic OS=Capsicum annuum OX=4072 GN=T459_19729 PE=3 SV=1	Regular	4343.59	0	14027	86	6	8	35.16	666097	0	251241			Green	3458 6844 12560 13497 22133 22520 32351 35291
35290	B5LAS6_CAPAN	B5LAS6	Acetyl-coenzyme A carboxylase carboxyl transferase subunit alpha OS=Capsicum annuum OX=4072 GN=T459_23141 PE=2 SV=1	Regular	4264.66	0	84763.5	312	38	60	49.93	1732937	369010	424760	3.8074	0.3227	Green	7428
3176	A0A2G2YFE5_CAPAN	A0A2G2YFE5	Uncharacterized protein OS=Capsicum annuum OX=4072 GN=T459_27932 PE=4 SV=1	Regular	4219.82	0	20826.8	45	4	12	27.89	1417633	0	455458			Green	1645 13876 16606 18978 19104 21796 22686 27111 27398 31537 32778
3810	A0A2G2ZTX2_CAPAN	A0A2G2ZTX2	Photosystem I chlorophyll a apoprotein A1 OS=Capsicum annuum OX=4072 GN=T459_07523 PE=4 SV=1	Regular	4216.83	0	36713.1	151	16	20	35.58	2325567	1061617	1030386	10.9537	0.4021	Green	662 1149 1602 2402 2585 2723 5823 10316 12281 16452 17845 18192 22512 23078 23141 26812 29136 32569 32594 35476
31198	A0A2G2YMM9_CAPAN	A0A2G2YMM9	Oxygen-evolving enhancer protein 2_ chloroplastic OS=Capsicum annuum OX=4072 GN=T459_26094 PE=4 SV=1	Regular	4196.62	0	28557	60	8	22	35	493339	60319.5	175690	0.6224	0.0178	Green	21204
31959	A0A2G3AJI6_CAPAN	A0A2G3AJI6	NAD(P)H-quinone oxidoreductase subunit J_ chloroplastic OS=Capsicum annuum OX=4072 GN=T459_02288 PE=4 SV=1	Regular	4173.23	0	36289.8	38	3	12	8.87	694219	0	208713			Green	662 5823 8625 9939 15614 17845 22512 22686 23078 32569 35476
8625	A0A2G2ZTX7_CAPAN	A0A2G2ZTX7	Uncharacterized protein OS=Capsicum annuum OX=4072 GN=T459_07540 PE=4 SV=1	Regular	4173.23	0	15242.5	38	3	7	20.86	694219	0	208713			Green	662 5823 9939 15614 17845 22512 22686 23078 31959 32569 35476
34465	A0A2G2Z099_CAPAN	A0A2G2Z099	ATP synthase subunit alpha_ chloroplastic OS=Capsicum annuum OX=4072 GN=T459_18969 PE=4 SV=1	Regular	4011.86	0	25117.3	90	5	15	17.75	776590	0	331518			Green	406 8493 9942 10984 15208 15771 25506 27491 33144
914	A0A2G3A3L0_CAPAN	A0A2G3A3L0	RuBisCO large subunit-binding protein subunit beta_ chloroplastic OS=Capsicum annuum OX=4072 GN=T459_10935 PE=3 SV=1	Regular	3899.58	0	64547.7	115	18	50	36.86	793301	514788	97222	5.3116	0.3428	Green	31353
19745	A0A1U8E5X0_CAPAN	A0A1U8E5X0	Chlorophyll a-b binding protein_ chloroplastic OS=Capsicum annuum OX=4072 GN=T459_32048 PE=3 SV=1	Regular	3799.53	0	27434.6	68	10	22	46.3	221324	98696.8	62324	1.0184	0.0279	Green	4098
25920	A0A2G2XVH6_CAPAN	A0A2G2XVH6	Photosystem II D2 protein OS=Capsicum annuum OX=4072 GN=T459_34647 PE=3 SV=1	Regular	3788.23	0	25719.7	135	8	10	26.43	1313319	0	959748			Green	4410 14590 21741 26847
8493	A0A2G3AKP8_CAPAN	A0A2G3AKP8	ATP-synt_ab_N domain-containing protein OS=Capsicum annuum OX=4072 GN=T459_02615 PE=4 SV=1	Regular	3720.4	0	9501.98	33	2	5	21.84	50711	0	22240			Green	406 10984 15771 25506 27491 33144 34465
18357	A0A2G2YVK5_CAPAN	A0A2G2YVK5	Leucine aminopeptidase_ chloroplastic OS=Capsicum annuum OX=4072 GN=T459_24519 PE=3 SV=1	Regular	3709.58	0	61068.7	180	21	42	43.77	747092	264348	184023	2.7275	0.1666	Green
4783	A0A1U8GJ95_CAPAN	A0A1U8GJ95	Clp protease-related protein_ chloroplastic OS=Capsicum annuum OX=4072 GN=T459_00460 PE=4 SV=1	Regular	3685.78	0	26084.1	63	5	16	23.61	330098	260113	88647	2.6838	0.07	Green
9954	A0A2G2ZCU2_CAPAN	A0A2G2ZCU2	3-oxoacyl-[acyl-carrier-protein] reductase OS=Capsicum annuum OX=4072 GN=T459_17783 PE=3 SV=1	Regular	3683.46	0	37822.7	79	10	27	37.96	301935	159678	82724	1.6476	0.0623	Green
33762	A0A1U8GLW1_CAPAN	A0A1U8GLW1	TPR_REGION domain-containing protein OS=Capsicum annuum OX=4072 GN=T459_12166 PE=4 SV=1	Regular	3664.86	0	35334.9	63	9	27	32.39	268031	129933	54240	1.3406	0.0474	Green
949	A0A2G2Z460_CAPAN	A0A2G2Z460	ATP-dependent zinc metalloprotease FTSH 8_ chloroplastic OS=Capsicum annuum OX=4072 GN=T459_20256 PE=3 SV=1	Regular	3606.78	0	70914	265	26	47	43.01	1259796	345663	380669	3.5665	0.2529	Green	393 4202
21725	A0A2G3AN82_CAPAN	A0A2G3AN82	CoA carboxyltransferase N-terminal domain-containing protein OS=Capsicum annuum OX=4072 GN=T459_03505 PE=4 SV=1	Regular	3582.07	0	13852.3	60	5	11	35.2	363958	236578	127181	2.441	0.0338	Green	10924 12253 17794 30512
31353	A0A2G3AJ36_CAPAN	A0A2G3AJ36	RuBisCO large subunit-binding protein subunit beta_ chloroplastic OS=Capsicum annuum OX=4072 GN=T459_02139 PE=3 SV=1	Regular	3562.36	0	69542.4	206	25	58	49.46	767166	168813	189502	1.7418	0.1211	Green	914 26284
25703	A0A2G2ZPI2_CAPAN	A0A2G2ZPI2	RuBisCO_large domain-containing protein OS=Capsicum annuum OX=4072 GN=T459_12341 PE=4 SV=1	Regular	3554.58	0	14095.2	53	4	14	14.73	2466626	0	1546134			Green	13782 17723 23534 28012 29801 30136 30859
34688	A0A2G3AM79_CAPAN	A0A2G3AM79	Glycine--tRNA ligase alpha subunit OS=Capsicum annuum OX=4072 GN=T459_03224 PE=4 SV=1	Regular	3534.57	0	34815.6	85	10	23	47.73	351314	191973	138939	1.9808	0.069	Green
7524	A0A1U8G0H9_CAPAN	A0A1U8G0H9	Cytochrome b6-f complex iron-sulfur subunit_ chloroplastic OS=Capsicum annuum OX=4072 GN=T459_23921 PE=3 SV=1	Regular	3530.35	0	26073	90	11	19	60.91	404233	216407	105989	2.2329	0.0582	Green
16452	A0A2G2XWB6_CAPAN	A0A2G2XWB6	Photosystem II CP47 reaction center protein OS=Capsicum annuum OX=4072 GN=T459_34336 PE=4 SV=1	Regular	3487.35	0	49129.4	115	6	20	10.48	3845247	0	1615247			Green	662 1149 3810 5823 8042 8410 10316 12281 17845 18192 23078 23141 26812 29136 32594 35476
9540	A0A1U8G5P8_CAPAN	A0A1U8G5P8	ATP synthase subunit gamma_ mitochondrial OS=Capsicum annuum OX=4072 GN=T459_10446 PE=3 SV=1	Regular	3445.04	0	35701	92	15	26	52.78	322024	107451	84694	1.1087	0.0396	Green
22682	A0A1U8FMQ7_CAPAN	A0A1U8FMQ7	Ferredoxin--NADP reductase_ chloroplastic OS=Capsicum annuum OX=4072 GN=T459_06219 PE=3 SV=1	Regular	3408.2	0	40706.7	174	19	34	45.86	1352477	479961	385632	4.9522	0.2016	Green
3089	A0A2G2XJI5_CAPAN	A0A2G2XJI5	Uncharacterized protein OS=Capsicum annuum OX=4072 GN=T459_35399 PE=4 SV=1	Regular	3387.93	0	7836.09	15	1	4	18.42	88143	251889	34402	2.599	0.0204	Green
30043	A0A2G2YYH2_CAPAN	A0A2G2YYH2	Rhodanese-like domain-containing protein 4_ chloroplastic OS=Capsicum annuum OX=4072 GN=T459_21968 PE=4 SV=1	Regular	3335.16	0	46484	110	12	30	39.59	546851	336377	157439	3.4707	0.1613	Green	22017
8054	A0A2G2ZW59_CAPAN	A0A2G2ZW59	Protein LOW PSII ACCUMULATION 1_ chloroplastic OS=Capsicum annuum OX=4072 GN=T459_08297 PE=4 SV=1	Regular	3307.59	0	48160.7	96	14	38	37.04	404901	186251	146079	1.9217	0.0926	Green
33363	A0A1U8G5N3_CAPAN	A0A1U8G5N3	Uncharacterized protein OS=Capsicum annuum OX=4072 GN=T459_10435 PE=4 SV=1	Regular	3291.87	0	18773.9	36	4	9	20	301497	244360	81830	2.5213	0.0473	Green	11451
11867	A0A1U8GPI4_CAPAN	A0A1U8GPI4	2-methyl-6-phytyl-1_4-hydroquinone methyltransferase_ chloroplastic OS=Capsicum annuum OX=4072 GN=T459_11065 PE=3 SV=1	Regular	3286.38	0	38137.3	69	9	29	44.91	296961	175359	100875	1.8093	0.069	Green	19016
25669	A0A2G2Y8C9_CAPAN	A0A2G2Y8C9	Chaperone protein ClpC1_ chloroplastic OS=Capsicum annuum OX=4072 GN=T459_30407 PE=4 SV=1	Regular	3254.23	0	45289.7	89	11	35	38.06	366592	147952	104301	1.5266	0.0691	Green	21624
2745	A0A2G3AIV8_CAPAN	A0A2G3AIV8	Chlorophyll a-b binding protein_ chloroplastic OS=Capsicum annuum OX=4072 GN=T459_02059 PE=3 SV=1	Regular	3245.87	0	10263.8	56	3	6	23.96	513215	489413	169500	5.0497	0.0518	Green
35422	A0A023JGE8_CAPAN	A0A023JGE8	Photosystem II 10 kDa polypeptide_ chloroplastic OS=Capsicum annuum OX=4072 GN=T459_21070 PE=2 SV=1	Regular	3183.13	0	14255.3	173	8	10	25	3781553	1858150	1428126	19.1723	0.2733	Green	2079 3672 5703 5873 13782 15614 17733 18477 21127 23070 23534 23697 24083 25673 27956 28012 29801 30136 32743 35429
35548	PYGM_RABIT	P00489	Glycogen phosphorylase_ muscle form OS=Oryctolagus cuniculus GN=PYGM PE=1 SV=3	Regular	3155.62	0	97802.8	281	39	76	48.16	2159266	969183	395041	10	0.978	Green
11443	A0A2G3ANQ5_CAPAN	A0A2G3ANQ5	Putative plastid-lipid-associated protein 3_ chloroplastic OS=Capsicum annuum OX=4072 GN=T459_03746 PE=4 SV=1	Regular	3091.47	0	97283.9	219	33	62	48.87	785353	161241	192396	1.6637	0.1618	Green	5459 18075 19881
35328	A0A089N971_CAPAN	A0A089N971	Capsanthin/capsorubin synthase OS=Capsicum annuum OX=4072 GN=Ccs PE=2 SV=1	Regular	3049.36	0	57385.2	175	19	39	44.58	816179	375653	233040	3.876	0.2224	Green
4098	A0A2G2Y354_CAPAN	A0A2G2Y354	Chlorophyll a-b binding protein_ chloroplastic OS=Capsicum annuum OX=4072 GN=T459_32045 PE=3 SV=1	Regular	3047.4	0	27467.6	53	6	21	22.66	202496	24475.3	54691	0.2525	0.0069	Green	19745
21646	Q42493_CAPAN	Q42493	Fibrillin OS=Capsicum annuum OX=4072 GN=pap1 PE=2 SV=1	Regular	3004.69	0	35317.1	60	8	27	35.71	175563	123345	50257	1.2727	0.0449	Green
7540	A0A2G2YZN3_CAPAN	A0A2G2YZN3	Preprotein translocase subunit SECY_ chloroplastic OS=Capsicum annuum OX=4072 GN=T459_18740 PE=3 SV=1	Regular	3002	0	59444.3	99	11	34	24.18	303221	132237	89281	1.3644	0.0811	Green
17966	A0A2G2Z311_CAPAN	A0A2G2Z311	Linolenate hydroperoxide lyase_ chloroplastic OS=Capsicum annuum OX=4072 GN=T459_19908 PE=3 SV=1	Regular	2950.34	0	54382.7	146	20	37	40.42	779670	278040	195609	2.8688	0.156	Green
25114	A0A1U8GCA5_CAPAN	A0A1U8GCA5	Thylakoid lumenal protein_ chloroplastic OS=Capsicum annuum OX=4072 GN=T459_00541 PE=4 SV=1	Regular	2947.7	0	28420.8	62	11	24	56.6	198644	137003	55896	1.4136	0.0402	Green
32050	A0A1U8GA42_CAPAN	A0A1U8GA42	Protein FLUORESCENT IN BLUE LIGHT_ chloroplastic OS=Capsicum annuum OX=4072 GN=T459_08446 PE=4 SV=1	Regular	2929.72	0	31626.5	66	7	21	26.07	317882	173336	92974	1.7885	0.0566	Green	6978
11486	A0A2G2ZGZ0_CAPAN	A0A2G2ZGZ0	Outer envelope pore protein 37_ chloroplastic OS=Capsicum annuum OX=4072 GN=T459_14284 PE=4 SV=1	Regular	2837.52	0	32197.1	71	9	21	46.29	227946	116901	44556	1.2062	0.0388	Green
21656	J7H6X7_CAPAN	J7H6X7	Cytochrome b559 subunit alpha OS=Capsicum annuum OX=4072 GN=psbE PE=3 SV=1	Regular	2810.75	0	9396.61	32	2	6	22.89	167654	0	85294			Green	9160 13827 15416 18144
18144	A0A2G2XJ61_CAPAN	A0A2G2XJ61	Cytochrome b559 subunit alpha OS=Capsicum annuum OX=4072 GN=T459_35542 PE=3 SV=1	Regular	2810.75	0	9392.75	32	2	6	22.89	167654	0	85294			Green	9160 13827 15416 21656
9160	A0A2G2ZNM6_CAPAN	A0A2G2ZNM6	Cytochrome b559 subunit alpha OS=Capsicum annuum OX=4072 GN=T459_11967 PE=3 SV=1	Regular	2810.75	0	9454.65	32	2	6	22.89	167654	214062	85294	2.2087	0.0209	Green	13827 15416 18144 21656
21831	A0A2G2Y8B0_CAPAN	A0A2G2Y8B0	Chaperone protein ClpC1_ chloroplastic OS=Capsicum annuum OX=4072 GN=T459_30405 PE=4 SV=1	Regular	2785.82	0	56209.8	120	16	40	34.31	598018	180850	305967	1.866	0.1049	Green
21394	A0A2G2ZX24_CAPAN	A0A2G2ZX24	Photosystem II CP47 reaction center protein OS=Capsicum annuum OX=4072 GN=T459_08624 PE=4 SV=1	Regular	2711.67	0	30127.1	50	3	21	11.81	141835	0	48752			Green	18192 29136
16979	A0A2G2YI94_CAPAN	A0A2G2YI94	Allene oxide synthase_ chloroplastic OS=Capsicum annuum OX=4072 GN=T459_28932 PE=3 SV=1	Regular	2690.57	0	60050.7	142	22	45	45.18	427728	112730	100958	1.1631	0.0698	Green
2723	A0A2G2YL65_CAPAN	A0A2G2YL65	Photosystem I chlorophyll a apoprotein A1 OS=Capsicum annuum OX=4072 GN=T459_25445 PE=4 SV=1	Regular	2663.13	0	41891.8	59	5	23	12.83	577466	221650	158156	2.287	0.0958	Green	662 1602 2402 3810 5823 17845 22512 23078 26812 32569 32594 35476
13983	A0A2G2ZZ54_CAPAN	A0A2G2ZZ54	Uncharacterized protein OS=Capsicum annuum OX=4072 GN=T459_09368 PE=4 SV=1	Regular	2656.83	0	105216	177	29	75	40.58	712628	203105	153355	2.0956	0.2205	Green
16528	A0A1U8E727_CAPAN	A0A1U8E727	Uncharacterized protein OS=Capsicum annuum OX=4072 GN=T459_25635 PE=4 SV=1	Regular	2655.66	0	14285.3	30	6	11	51.85	112965	91308	39298	0.9421	0.0135	Green
28144	A0A2G2YAF1_CAPAN	A0A2G2YAF1	Catalase OS=Capsicum annuum OX=4072 GN=T459_31094 PE=4 SV=1	Regular	2653.57	0	36244	52	7	28	28.75	679978	164828	265893	1.7007	0.0616	Green	9612 14580 21379
3209	A0A2G2Z6J5_CAPAN	A0A2G2Z6J5	ATP synthase subunit beta_ chloroplastic OS=Capsicum annuum OX=4072 GN=T459_15679 PE=4 SV=1	Regular	2635.97	0	31821.2	211	10	20	32.43	3494001	403773	1792067	4.1661	0.1326	Green	6844 9214 13497 22520 26231 28354 29785 31670 33884 35289
13827	A0A2G2XW01_CAPAN	A0A2G2XW01	Cytochrome subunit alpha OS=Capsicum annuum OX=4072 GN=T459_34526 PE=3 SV=1	Regular	2601.36	0	9382.58	21	1	6	12.05	138144	0	41680			Green	9160 15416 18144 21656
27868	A0A2G2Y6D5_CAPAN	A0A2G2Y6D5	Aspartyl aminopeptidase OS=Capsicum annuum OX=4072 GN=T459_29556 PE=3 SV=1	Regular	2581.63	0	50760.7	100	13	37	34.07	498836	257224	144545	2.654	0.1347	Green
26698	A0A2G2YIP9_CAPAN	A0A2G2YIP9	Chlorophyll a-b binding protein_ chloroplastic OS=Capsicum annuum OX=4072 GN=T459_24689 PE=3 SV=1	Regular	2564.59	0	29295.4	37	4	15	25.83	122512	107872	36655	1.113	0.0326	Green
4017	A0A2G2YC63_CAPAN	A0A2G2YC63	Hydrolase_4 domain-containing protein OS=Capsicum annuum OX=4072 GN=T459_26834 PE=4 SV=1	Regular	2558.69	0	44510.4	73	11	33	34.61	230190	158943	43914	1.64	0.073	Green
14580	A0A2G2ZSU7_CAPAN	A0A2G2ZSU7	Catalase OS=Capsicum annuum OX=4072 GN=T459_13488 PE=3 SV=1	Regular	2556.45	0	57000.2	89	10	35	24.13	1060252	356032	292593	3.6735	0.2094	Green	9612 21379 28144
9939	A0A2G2YTY6_CAPAN	A0A2G2YTY6	Uncharacterized protein OS=Capsicum annuum OX=4072 GN=T459_23991 PE=4 SV=1	Regular	2521.72	0	12522.2	15	1	6	14.16	63683	0	13480			Green	662 5823 8625 17845 22686 23078 31959 32569 35476
990	A0A2G3A1T8_CAPAN	A0A2G3A1T8	Serine protease SPPA_ chloroplastic OS=Capsicum annuum OX=4072 GN=T459_10309 PE=4 SV=1	Regular	2503.43	0	76784.8	199	28	60	37.63	992791	304690	269118	3.1438	0.2414	Green	2752 5873 8976 12803 17733 21127 23697 24083 27956 35429
7450	A0A2G2Y6X3_CAPAN	A0A2G2Y6X3	Phosphoribosylaminoimidazole carboxylase OS=Capsicum annuum OX=4072 GN=T459_29746 PE=3 SV=1	Regular	2437.43	0	68479.6	231	31	48	57.28	955102	206574	238567	2.1314	0.146	Green
19079	A0A2G2YD43_CAPAN	A0A2G2YD43	Mitochondrial-processing peptidase subunit beta OS=Capsicum annuum OX=4072 GN=T459_27152 PE=3 SV=1	Regular	2411.62	0	53937.2	92	17	35	49.38	207652	97284	68452	1.0038	0.0541	Green
25062	A0A2G3A1P4_CAPAN	A0A2G3A1P4	Cytochrome f OS=Capsicum annuum OX=4072 GN=T459_10244 PE=4 SV=1	Regular	2374.97	0	11498.2	25	2	12	14.15	159415	0	37382			Green	4298 5448 21693 22771 34328
32743	A0A2G2YSD4_CAPAN	A0A2G2YSD4	Ribulose bisphosphate carboxylase large chain OS=Capsicum annuum OX=4072 GN=T459_23326 PE=4 SV=1	Regular	2369.62	0	22490.6	80	6	12	27.27	2424408	0	903363			Green	587 1919 2079 3215 5703 5873 8042 13782 15614 17733 18477 21127 23070 23534 23697 24083 25673 27956 28012 29801 30136 35422 35429
21341	A0A1U8GXP3_CAPAN	A0A1U8GXP3	Outer envelope pore protein 16_ chloroplastic OS=Capsicum annuum OX=4072 GN=T459_16146 PE=4 SV=1	Regular	2369.09	0	15695	36	6	11	44.52	164396	149341	34238	1.5409	0.0242	Green
7985	A0A2G2YET5_CAPAN	A0A2G2YET5	ATP synthase subunit alpha_ chloroplastic OS=Capsicum annuum OX=4072 GN=T459_27749 PE=3 SV=1	Regular	2368.3	0	41990.7	92	7	24	26.11	1749002	119302	716516	1.231	0.0517	Green	7576 8737 9942 10984 15208 19963 22247 24271 25497 25506 27491 33144 33226
21817	J7HAS4_CAPAN	J7HAS4	Cytochrome b559 subunit beta OS=Capsicum annuum OX=4072 GN=psbF PE=3 SV=1	Regular	2346.7	0	4484.36	15	2	2	33.33	226542	548817	74423	5.6627	0.0254	Green
14273	A0A2G2Z511_CAPAN	A0A2G2Z511	Malate dehydrogenase OS=Capsicum annuum OX=4072 GN=T459_20598 PE=3 SV=1	Regular	2337.42	0	32814.7	82	11	24	57.49	203862	96496.2	51904	0.9956	0.0327	Green	3211 11914 21049
1777	A0A2G2YVI2_CAPAN	A0A2G2YVI2	Adenylate kinase 5_ chloroplastic OS=Capsicum annuum OX=4072 GN=T459_24499 PE=3 SV=1	Regular	2279.76	0	68940	176	26	59	50.08	676785	228157	148842	2.3541	0.1623	Green	5289 19344
1602	A0A2G2Y7T4_CAPAN	A0A2G2Y7T4	Photosystem I chlorophyll a apoprotein A1 OS=Capsicum annuum OX=4072 GN=T459_30207 PE=4 SV=1	Regular	2255.74	0	53457.6	52	3	31	5.56	337457	0	72762			Green	662 2402 2723 3810 5823 22512 23078 32569 32594 35476
31674	A0A1U8G2K3_CAPAN	A0A1U8G2K3	Riboflavin biosynthesis protein PYRR_ chloroplastic OS=Capsicum annuum OX=4072 GN=T459_34732 PE=4 SV=1	Regular	2226.44	0	66304.3	97	11	34	22.72	331557	140371	84189	1.4483	0.096	Green
15140	A0A2G2Z6U6_CAPAN	A0A2G2Z6U6	Nitrogen regulatory protein P-II OS=Capsicum annuum OX=4072 GN=T459_15637 PE=3 SV=1	Regular	2212.76	0	22286.6	44	7	14	49.26	117709	91198	33353	0.941	0.021	Green
6012	A0A2G2YWM5_CAPAN	A0A2G2YWM5	50S ribosomal protein L3 OS=Capsicum annuum OX=4072 GN=T459_21416 PE=3 SV=1	Regular	2175.12	0	23460.5	47	7	17	34.74	128889	82695	29611	0.8532	0.02	Green
24868	A0A2G2ZEA8_CAPAN	A0A2G2ZEA8	Protein TOC75_ chloroplastic OS=Capsicum annuum OX=4072 GN=T459_18277 PE=4 SV=1	Regular	2171.51	0	87862.1	190	27	62	41.86	751980	201871	191707	2.0829	0.183	Green
21379	A0A2G3A9N4_CAPAN	A0A2G3A9N4	Catalase OS=Capsicum annuum OX=4072 GN=T459_06075 PE=3 SV=1	Regular	2147.26	0	97012.6	78	12	59	15.55	624726	17895	260945	0.1846	0.0179	Green	9612 14580 28144
33423	A0A1U8F167_CAPAN	A0A1U8F167	ADP_ATP carrier protein 1_ mitochondrial OS=Capsicum annuum OX=4072 GN=T459_27877 PE=3 SV=1	Regular	2138.36	0	48380.2	106	15	32	35.93	353580	106618	101941	1.1001	0.0532	Green	13668 17036 18223 20250 20777 28869 32867
29911	A0A1U8H309_CAPAN	A0A1U8H309	RuBisCO large subunit-binding protein subunit alpha_ chloroplastic OS=Capsicum annuum OX=4072 GN=T459_18135 PE=3 SV=1	Regular	2137.41	0	62691.2	146	23	47	43.29	548580	149678	101524	1.5444	0.0968	Green	26284
13943	A0A2G2ZRF4_CAPAN	A0A2G2ZRF4	Photosystem II protein D1 OS=Capsicum annuum OX=4072 GN=T459_12980 PE=4 SV=1	Regular	2122.11	0	40966.6	47	2	6	5.34	944008	0	560065			Green	12246 35478
31115	A0A1U8HLJ5_CAPAN	A0A1U8HLJ5	Bifunctional aspartokinase/homoserine dehydrogenase 2_ chloroplastic OS=Capsicum annuum OX=4072 GN=T459_02076 PE=4 SV=1	Regular	2112.16	0	101451	130	22	75	29.1	606912	274977	140666	2.8372	0.2878	Green	1429 6444
26284	A0A2G2YI86_CAPAN	A0A2G2YI86	RuBisCO large subunit-binding protein subunit alpha_ chloroplastic OS=Capsicum annuum OX=4072 GN=T459_28933 PE=3 SV=1	Regular	2109.24	0	61952	142	17	48	37.65	482760	132315	99949	1.3652	0.0846	Green	29911 31353
21866	A0A2G3A5T2_CAPAN	A0A2G3A5T2	Alpha-amylase isozyme 2A OS=Capsicum annuum OX=4072 GN=T459_04708 PE=4 SV=1	Regular	2102.48	0	111334	268	38	80	44.21	774215	160587	195134	1.6569	0.1845	Green
3215	A0A2G2Y8K6_CAPAN	A0A2G2Y8K6	Ribulose bisphosphate carboxylase large chain OS=Capsicum annuum OX=4072 GN=T459_30479 PE=4 SV=1	Regular	2059.81	0	34262.1	104	9	28	28.85	2640548	0	1622934			Green	587 1919 8042 23070 23534 28012 29801 30136 32743
19778	A0A1U8EQ77_CAPAN	A0A1U8EQ77	Single-stranded DNA-binding protein WHY1_ chloroplastic OS=Capsicum annuum OX=4072 GN=T459_27395 PE=4 SV=1	Regular	2049.11	0	29840.7	54	10	19	60.59	183264	112749	37915	1.1633	0.0347	Green
25939	A0A2G2ZPY9_CAPAN	A0A2G2ZPY9	Putative ATP synthase 24 kDa subunit_ mitochondrial OS=Capsicum annuum OX=4072 GN=T459_12491 PE=4 SV=1	Regular	2035.87	0	33547.8	82	11	25	36.39	297398	131825	76688	1.3602	0.0456	Green
1241	A0A2G3AP60_CAPAN	A0A2G3AP60	Aquaporin PIP1-2 OS=Capsicum annuum OX=4072 GN=T459_03898 PE=3 SV=1	Regular	2000.86	0	30994.9	27	6	18	21.25	414526	169830	22697	1.7523	0.0543	Green	2276 31046
2276	A0A1U8GG90_CAPAN	A0A1U8GG90	Putative aquaporin PIP-type pTOM75 OS=Capsicum annuum OX=4072 GN=T459_00271 PE=3 SV=1	Regular	1993.28	0	30861.7	22	3	22	8.04	409784	0	20829			Green	1241 31046
30970	A0A2G2YAN7_CAPAN	A0A2G2YAN7	Protein TIC 55_ chloroplastic OS=Capsicum annuum OX=4072 GN=T459_31209 PE=4 SV=1	Regular	1990.42	0	62842.5	128	20	44	40	492611	193242	125492	1.9939	0.1253	Green
31046	A0A2G2Y8X0_CAPAN	A0A2G2Y8X0	Aquaporin PIP1-2 OS=Capsicum annuum OX=4072 GN=T459_30426 PE=3 SV=1	Regular	1989.25	0	35170.4	15	1	23	4.4	56610	0	18266			Green	1241 2276
3143	A0A2G3AM98_CAPAN	A0A2G3AM98	Glycine--tRNA ligase 2_ chloroplastic/mitochondrial OS=Capsicum annuum OX=4072 GN=T459_03243 PE=4 SV=1	Regular	1982.16	0	65828.9	105	12	45	27.44	291194	148263	76840	1.5298	0.1007	Green
25046	A0A1U8EFG8_CAPAN	A0A1U8EFG8	Uncharacterized protein OS=Capsicum annuum OX=4072 GN=T459_23527 PE=4 SV=1	Regular	1978.73	0	35812.4	61	6	21	28.4	211829	125707	65701	1.297	0.0465	Green
706	A0A2G2YRC3_CAPAN	A0A2G2YRC3	RuBisCO_large domain-containing protein OS=Capsicum annuum OX=4072 GN=T459_23093 PE=4 SV=1	Regular	1968.93	0	8766.92	17	2	7	31.51	113495	320049	74615	3.3023	0.029	Green
14231	A0A2G2YV32_CAPAN	A0A2G2YV32	Uncharacterized protein OS=Capsicum annuum OX=4072 GN=T459_24349 PE=4 SV=1	Regular	1940.92	0	7934.97	14	1	8	9.72	183778	0	52109			Green	7428
11451	A0A1U8DUP2_CAPAN	A0A1U8DUP2	Uncharacterized protein OS=Capsicum annuum OX=4072 GN=T459_02576 PE=4 SV=1	Regular	1929.6	0	30052.1	68	4	15	13.92	539641	325186	138961	3.3553	0.1008	Green	33363 33849
26812	A0A2G2Z268_CAPAN	A0A2G2Z268	Photosystem I chlorophyll a apoprotein A1 OS=Capsicum annuum OX=4072 GN=T459_19629 PE=4 SV=1	Regular	1895.15	0	42214.6	96	5	11	5.85	1970697	0	1039437			Green	662 1149 2723 3810 5823 10316 12281 16452 17845 18192 23078 23141 29136 32594 35476
26973	A0A1U8GFG2_CAPAN	A0A1U8GFG2	Long chain acyl-CoA synthetase 9_ chloroplastic OS=Capsicum annuum OX=4072 GN=T459_11853 PE=4 SV=1	Regular	1894.05	0	76929.4	118	20	49	37.07	655226	375131	204639	3.8706	0.2978	Green
10866	A0A1U8FTT8_CAPAN	A0A1U8FTT8	Alpha-1_4 glucan phosphorylase OS=Capsicum annuum OX=4072 GN=T459_05595 PE=3 SV=1	Regular	1891.56	0	114462	235	39	83	49.06	1015433	185802	199023	1.9171	0.2194	Green
29360	A0A2G2Z8F9_CAPAN	A0A2G2Z8F9	Uncharacterized protein (Fragment) OS=Capsicum annuum OX=4072 GN=T459_16332 PE=4 SV=1	Regular	1878.9	0	13584.4	22	3	7	31.5	122161	108783	43715	1.1224	0.0152	Green
32427	A0A1U8ED05_CAPAN	A0A1U8ED05	Chlorophyll a-b binding protein_ chloroplastic OS=Capsicum annuum OX=4072 GN=T459_24767 PE=3 SV=1	Regular	1863.14	0	29513.7	49	7	16	40.29	130435	86108	39502	0.8885	0.0262	Green
17794	A0A2G2Z6U1_CAPAN	A0A2G2Z6U1	CoA carboxyltransferase N-terminal domain-containing protein OS=Capsicum annuum OX=4072 GN=T459_15683 PE=4 SV=1	Regular	1854.65	0	13830.2	39	3	10	24.8	278730	0	109296			Green	10924 21725
10924	A0A2G2ZPL4_CAPAN	A0A2G2ZPL4	CoA carboxyltransferase N-terminal domain-containing protein OS=Capsicum annuum OX=4072 GN=T459_12338 PE=4 SV=1	Regular	1854.65	0	13841.3	39	3	10	24.8	278730	0	109296			Green	17794 21725
7999	A0A2G2Y8R0_CAPAN	A0A2G2Y8R0	ATP synthase epsilon chain_ chloroplastic OS=Capsicum annuum OX=4072 GN=T459_30539 PE=3 SV=1	Regular	1850.61	0	14715.7	58	4	10	8.27	817962	0	332426			Green	3458 6844 12560 22133 35291
32314	A0A2G2ZQU1_CAPAN	A0A2G2ZQU1	Uncharacterized protein OS=Capsicum annuum OX=4072 GN=T459_12795 PE=4 SV=1	Regular	1839.1	0	14824.6	26	5	10	52.34	74030	61759	14126	0.6372	0.0094	Green
24561	A0A2G2YFT1_CAPAN	A0A2G2YFT1	Outer envelope protein 80_ chloroplastic OS=Capsicum annuum OX=4072 GN=T459_28056 PE=4 SV=1	Regular	1788.18	0	76582.8	135	21	60	36.91	1119038	656305	562229	6.7717	0.5186	Green
22247	A0A2G2YEB3_CAPAN	A0A2G2YEB3	ATP synthase subunit alpha_ chloroplastic OS=Capsicum annuum OX=4072 GN=T459_27563 PE=4 SV=1	Regular	1785.95	0	91304.1	77	8	61	8.22	443018	8583.75	163412	0.0886	0.0081	Green	7576 7985 8737 9942 10984 15208 19963 24271 25497 25506 27491 33144 33226
12253	A0A2G2XVS7_CAPAN	A0A2G2XVS7	Acetyl-coenzyme A carboxylase carboxyl transferase subunit beta_ chloroplastic OS=Capsicum annuum OX=4072 GN=T459_34525 PE=4 SV=1	Regular	1783.32	0	38143.8	29	4	17	14.37	127174	80140	23074	0.8269	0.0315	Green	21725 30512
18193	A0A2G2ZU04_CAPAN	A0A2G2ZU04	ATP-synt_ab domain-containing protein OS=Capsicum annuum OX=4072 GN=T459_07562 PE=4 SV=1	Regular	1771.02	0	25546.1	149	4	17	17.5	1829708	0	1063159			Green	9128 9942 15208 19963 24271 25506 27491 33144 33226
620	A0A2G2YFB1_CAPAN	A0A2G2YFB1	RuBisCO_large domain-containing protein OS=Capsicum annuum OX=4072 GN=T459_27925 PE=4 SV=1	Regular	1767.84	0	8725.85	16	1	6	12.66	596662	0	199273			Green	587 15614 17723 23070 23534 28012 29801 30136 30859
25497	A0A2G3AJL7_CAPAN	A0A2G3AJL7	ATP synthase subunit alpha_ chloroplastic OS=Capsicum annuum OX=4072 GN=T459_02282 PE=4 SV=1	Regular	1717.45	0	22510.9	61	2	14	6.37	429685	0	158190			Green	7576 7985 8737 9942 10984 15208 19963 22247 24271 25506 27491 33144 33226
8737	A0A2G2YE44_CAPAN	A0A2G2YE44	ATP synthase subunit alpha_ chloroplastic OS=Capsicum annuum OX=4072 GN=T459_27495 PE=4 SV=1	Regular	1717.45	0	17554.1	61	2	10	8.18	429685	0	158190			Green	7576 7985 9942 10984 15208 19963 22247 24271 25497 25506 27491 33144 33226
7576	A0A2G2YKS2_CAPAN	A0A2G2YKS2	ATP-synt_ab domain-containing protein OS=Capsicum annuum OX=4072 GN=T459_25442 PE=4 SV=1	Regular	1717.45	0	10703.6	61	2	11	14.44	429685	0	158190			Green	7985 8737 9942 10984 15208 19963 22247 24271 25497 25506 27491 33144 33226
16057	A0A1U8FL13_CAPAN	A0A1U8FL13	Peptidylprolyl isomerase OS=Capsicum annuum OX=4072 GN=T459_09576 PE=4 SV=1	Regular	1713.56	0	29638.6	61	10	30	37.98	129693	55612	42085	0.5738	0.017	Green
8175	A0A1U8FBV9_CAPAN	A0A1U8FBV9	PKS_ER domain-containing protein OS=Capsicum annuum OX=4072 GN=T459_07980 PE=4 SV=1	Regular	1699.16	0	34838.2	66	11	24	40.43	208930	72674	36029	0.7498	0.0261	Green	1623 19618 32353
3025	A0A1U8E6I5_CAPAN	A0A1U8E6I5	Peptidylprolyl isomerase OS=Capsicum annuum OX=4072 GN=T459_22512 PE=4 SV=1	Regular	1685.23	0	25241.1	48	5	19	24.46	365792	246237	71559	2.5407	0.0641	Green	3934 21541
33849	A0A1U8DX52_CAPAN	A0A1U8DX52	Uncharacterized protein OS=Capsicum annuum OX=4072 GN=T459_02579 PE=4 SV=1	Regular	1679.24	0	28630.5	35	4	13	16.99	282685	127843	81092	1.3191	0.0378	Green	11451
1535	A0A2G2YPC8_CAPAN	A0A2G2YPC8	Uncharacterized protein OS=Capsicum annuum OX=4072 GN=T459_22401 PE=4 SV=1	Regular	1661.2	0	37238.8	69	9	24	32.63	185779	125521	56734	1.2951	0.0482	Green
9128	A0A2G2XW83_CAPAN	A0A2G2XW83	ATP synthase subunit alpha_ chloroplastic OS=Capsicum annuum OX=4072 GN=T459_34395 PE=4 SV=1	Regular	1657.53	0	20999.4	45	3	18	16.67	892431	0	498464			Green	9942 15208 18193 19963 24271 25506 27491 33144 33226
29933	A0A2G2Z1D2_CAPAN	A0A2G2Z1D2	Peroxiredoxin OS=Capsicum annuum OX=4072 GN=T459_19321 PE=3 SV=1	Regular	1655.18	0	23433.8	44	10	16	55.45	71475	48163	12395	0.4969	0.0116	Green
26683	A0A2G2YER7_CAPAN	A0A2G2YER7	Uncharacterized protein OS=Capsicum annuum OX=4072 GN=T459_27548 PE=4 SV=1	Regular	1641.93	0	65187.5	109	19	53	43.85	438173	98743	107300	1.0188	0.0664	Green
18942	A0A2G3AJJ6_CAPAN	A0A2G3AJJ6	ATP synthase subunit a_ chloroplastic OS=Capsicum annuum OX=4072 GN=T459_02297 PE=3 SV=1	Regular	1639.94	0	26914.7	53	4	10	22.63	921933	505293	324195	5.2136	0.1403	Green	21204 25452 27226 28173 28594
28594	A0A2G2YR81_CAPAN	A0A2G2YR81	ATP synthase subunit a_ chloroplastic OS=Capsicum annuum OX=4072 GN=T459_23035 PE=4 SV=1	Regular	1621.8	0	17034.5	51	3	6	21.94	921112	0	323980			Green	18942 21204 25452 27226 28173
28173	A0A2G2Z2A1_CAPAN	A0A2G2Z2A1	ATP synthase subunit a_ chloroplastic OS=Capsicum annuum OX=4072 GN=T459_19625 PE=4 SV=1	Regular	1621.8	0	17886.2	43	2	6	20.37	773194	0	303876			Green	18942 21204 25452 27226 28594
27226	A0A2G2ZAC5_CAPAN	A0A2G2ZAC5	ATP synthase subunit a_ chloroplastic OS=Capsicum annuum OX=4072 GN=T459_17000 PE=3 SV=1	Regular	1621.8	0	26681.4	51	3	13	14.11	921112	0	323980			Green	18942 21204 25452 28173 28594
5459	A0A1U8GPZ4_CAPAN	A0A1U8GPZ4	Putative plastid-lipid-associated protein 3_ chloroplastic OS=Capsicum annuum OX=4072 GN=T459_00923 PE=4 SV=1	Regular	1620.28	0	35628.4	50	7	21	22.7	103315	50078	28283	0.5167	0.0184	Green	11443
23834	A0A1U8E6Y3_CAPAN	A0A1U8E6Y3	Thioredoxin M3_ chloroplastic OS=Capsicum annuum OX=4072 GN=T459_33046 PE=4 SV=1	Regular	1596.68	0	20582.6	30	6	17	22.22	77692	54887	12454	0.5663	0.0117	Green
17736	A0A2G2Z3R1_CAPAN	A0A2G2Z3R1	Protein THYLAKOID FORMATION1_ chloroplastic OS=Capsicum annuum OX=4072 GN=T459_20063 PE=4 SV=1	Regular	1595.26	0	26640.2	37	6	30	34.96	86014	57288	18126	0.5911	0.0157	Green
35388	Q42393_CAPAN	Q42393	Sn-1 protein OS=Capsicum annuum OX=4072 GN=Sn-1 PE=4 SV=1	Regular	1587.68	0	16908.4	16	3	11	33.33	36699	36699	16472	0.3787	0.0064	Green
12669	A0A1U8EAT6_CAPAN	A0A1U8EAT6	Heme-binding-like protein_ chloroplastic OS=Capsicum annuum OX=4072 GN=T459_26203 PE=4 SV=1	Regular	1575.76	0	33466.4	46	7	32	32.66	115859	93887	31277	0.9687	0.0324	Green
32867	A0A1U8FC19_CAPAN	A0A1U8FC19	ADP_ATP carrier protein 1_ mitochondrial OS=Capsicum annuum OX=4072 GN=T459_02199 PE=3 SV=1	Regular	1554.26	0	42016	81	16	30	43.9	271163	19485	76744	0.201	0.0084	Green	13668 17036 18223 20250 20777 28869 33423
30946	A0A1U8EF57_CAPAN	A0A1U8EF57	Putative acetyltransferase NSI OS=Capsicum annuum OX=4072 GN=T459_25365 PE=4 SV=1	Regular	1545.69	0	28007.8	53	7	15	41.6	183017	110187	45525	1.1369	0.0318	Green
19945	A0A1U8FM34_CAPAN	A0A1U8FM34	PsbP domain-containing protein OS=Capsicum annuum OX=4072 GN=T459_05980 PE=4 SV=1	Regular	1537.7	0	27264.3	51	9	22	45.75	150681	72389	32868	0.7469	0.0204	Green
35442	F2YL87_CAPAN	F2YL87	Lipoxygenase OS=Capsicum annuum OX=4072 GN=LOX PE=2 SV=1	Regular	1529.23	0	101558	118	21	76	30.18	436647	201337	155240	2.0774	0.211	Green	11030 15416 29166
28352	A0A1U8GK31_CAPAN	A0A1U8GK31	DUF1995 domain-containing protein OS=Capsicum annuum OX=4072 GN=T459_00981 PE=4 SV=1	Regular	1505.08	0	35553	57	10	26	30.32	142554	89899	27507	0.9276	0.033	Green
4300	A0A1U8H3A3_CAPAN	A0A1U8H3A3	Photosystem I subunit O OS=Capsicum annuum OX=4072 GN=T459_18050 PE=4 SV=1	Regular	1503.26	0	16011.5	66	3	9	23.61	781572	687964	327034	7.0984	0.1137	Green
31717	A0A2G2YAZ0_CAPAN	A0A2G2YAZ0	Uncharacterized protein OS=Capsicum annuum OX=4072 GN=T459_31342 PE=4 SV=1	Regular	1500.23	0	17195.3	25	4	15	36.77	47960	40981	13305	0.4228	0.0073	Green
35378	A0A075VSL0_CAPAN	A0A075VSL0	50S ribosomal protein L2_ chloroplastic OS=Capsicum annuum OX=4072 GN=orf172 PE=4 SV=1	Regular	1483.35	0	19634.8	24	3	15	24.42	51617	49991	14252	0.5158	0.0101	Green
1426	A0A2G2ZTY9_CAPAN	A0A2G2ZTY9	Photosystem II CP43 reaction center protein OS=Capsicum annuum OX=4072 GN=T459_07543 PE=4 SV=1	Regular	1481.81	0	31681.3	114	5	12	19.72	1497722	84754.9	632852	0.8745	0.0277	Green	2079 4410 5703 23697 24083 35429
35335	A0A1U8FK99_CAPAN	A0A1U8FK99	Peptidyl-prolyl cis-trans isomerase CYP26-2_ chloroplastic OS=Capsicum annuum OX=4072 GN=T459_10837 PE=4 SV=1	Regular	1476.05	0	34747.6	58	10	33	44.16	108202	65168	40337	0.6724	0.0234	Green
32909	A0A1U8EC90_CAPAN	A0A1U8EC90	Magnesium-protoporphyrin IX monomethyl ester [oxidative] cyclase_ chloroplastic OS=Capsicum annuum OX=4072 GN=T459_32698 PE=3 SV=1	Regular	1457.84	0	46930.9	86	13	35	38.25	293344	76525	135938	0.7896	0.0371	Green
9362	A0A1U8H5Z0_CAPAN	A0A1U8H5Z0	NAD(P)-bd_dom domain-containing protein OS=Capsicum annuum OX=4072 GN=T459_16161 PE=4 SV=1	Regular	1435.48	0	53048.7	94	14	37	38.31	261829	102713	66262	1.0598	0.0562	Green
20250	A0A2G2Z431_CAPAN	A0A2G2Z431	ADP_ATP carrier protein_ mitochondrial OS=Capsicum annuum OX=4072 GN=T459_20193 PE=3 SV=1	Regular	1428.66	0	41935.4	71	17	32	40.89	267594	39922.3	77877	0.4119	0.0173	Green	13668 17036 18223 20777 28869 32867 33423
11134	A0A2G2XVT4_CAPAN	A0A2G2XVT4	Protein_ chloroplastic OS=Capsicum annuum OX=4072 GN=T459_34548 PE=4 SV=1	Regular	1424.59	0	111944	186	32	97	40.7	608089	198404	141091	2.0471	0.2292	Green
1429	A0A2G2YE22_CAPAN	A0A2G2YE22	Homoserine dehydrogenase OS=Capsicum annuum OX=4072 GN=T459_27484 PE=3 SV=1	Regular	1401.87	0	17498.6	26	3	20	12.58	67489	0	19093			Green	6444 31115
24526	A0A2G3ADI8_CAPAN	A0A2G3ADI8	NAD(P)H-quinone oxidoreductase subunit S_ chloroplastic OS=Capsicum annuum OX=4072 GN=T459_00130 PE=4 SV=1	Regular	1399.27	0	26815.6	30	5	23	31.71	167167	160319	30010	1.6542	0.0444	Green
21839	A0A1U8DWX0_CAPAN	A0A1U8DWX0	Stress enhanced protein 1_ chloroplastic OS=Capsicum annuum OX=4072 GN=T459_33516 PE=4 SV=1	Regular	1397.87	0	14746.8	16	2	10	28.37	38506	56245.5	10906	0.5803	0.0086	Green
33408	A0A1U8E9N3_CAPAN	A0A1U8E9N3	Glutamate dehydrogenase OS=Capsicum annuum OX=4072 GN=T459_32763 PE=3 SV=1	Regular	1377.9	0	44890.2	96	14	30	41.36	319374	111699	91421	1.1525	0.0517	Green
5249	A0A2G2XVC6_CAPAN	A0A2G2XVC6	Peptidase_M48 domain-containing protein OS=Capsicum annuum OX=4072 GN=T459_34669 PE=3 SV=1	Regular	1360.31	0	35839.2	58	8	26	26.09	146761	75782	39133	0.7819	0.028	Green
2213	A0A2G2Y055_CAPAN	A0A2G2Y055	Uncharacterized protein OS=Capsicum annuum OX=4072 GN=T459_33027 PE=4 SV=1	Regular	1356.1	0	15956.2	13	2	11	21.21	39455	59182.5	12428	0.6106	0.0097	Green
30159	A0A2G2ZQ00_CAPAN	A0A2G2ZQ00	Acetyl-coenzyme A carboxylase carboxyl transferase subunit beta_ chloroplastic OS=Capsicum annuum OX=4072 GN=T459_12513 PE=4 SV=1	Regular	1344.42	0	70457.6	75	10	44	19.03	362796	0	116392			Green	1603 29801 30512
1167	A0A2G2ZDR2_CAPAN	A0A2G2ZDR2	ATP synthase protein MI25 OS=Capsicum annuum OX=4072 GN=T459_18170 PE=4 SV=1	Regular	1334.1	0	22862.8	27	5	18	32.32	113669	91812	24453	0.9473	0.0217	Green	35389
34185	A0A2G3AH24_CAPAN	A0A2G3AH24	Thylakoid lumenal 19 kDa protein_ chloroplastic OS=Capsicum annuum OX=4072 GN=T459_01423 PE=4 SV=1	Regular	1296.66	0	26705.8	34	8	17	33.74	108831	84105	14615	0.8678	0.0232	Green
18929	A0A2G2ZSZ8_CAPAN	A0A2G2ZSZ8	Uncharacterized protein OS=Capsicum annuum OX=4072 GN=T459_13541 PE=4 SV=1	Regular	1227.81	0	23405.6	27	5	19	30.05	40228	29382	16272	0.3032	0.0071	Green
23809	A0A1U8FY27_CAPAN	A0A1U8FY27	D-3-phosphoglycerate dehydrogenase OS=Capsicum annuum OX=4072 GN=T459_09466 PE=3 SV=1	Regular	1198.71	0	63662.3	100	17	38	42	217665	93411	51515	0.9638	0.0614	Green	29161
23276	A0A2G2XYR1_CAPAN	A0A2G2XYR1	NmrA domain-containing protein OS=Capsicum annuum OX=4072 GN=T459_33560 PE=4 SV=1	Regular	1179.56	0	47433.8	91	16	29	38.06	290546	95795	90827	0.9884	0.0469	Green
35389	A0A075W1C1_CAPAN	A0A075W1C1	ATP synthase protein MI25 OS=Capsicum annuum OX=4072 GN=orf25 PE=4 SV=1	Regular	1172.72	0	22465.2	23	3	16	11.79	105914	0	22596			Green	1167
34774	A0A2G2ZX77_CAPAN	A0A2G2ZX77	ATP-dependent 6-phosphofructokinase OS=Capsicum annuum OX=4072 GN=PFK PE=3 SV=1	Regular	1141.6	0	59431.7	65	14	48	26.37	170071	66155	36825	0.6826	0.0406	Green	1143 15130
6978	A0A2G2Z720_CAPAN	A0A2G2Z720	Protein FLUORESCENT IN BLUE LIGHT_ chloroplastic OS=Capsicum annuum OX=4072 GN=T459_15821 PE=4 SV=1	Regular	1141.02	0	32940.2	61	8	21	35.62	202398	83232	75315	0.8588	0.0283	Green	32050
13782	A0A2G3A5S4_CAPAN	A0A2G3A5S4	Ribulose bisphosphate carboxylase large chain OS=Capsicum annuum OX=4072 GN=T459_04712 PE=4 SV=1	Regular	1139.48	0	50619.4	57	7	39	10.94	1750452	322725	721665	3.3299	0.1686	Green	2079 5703 5873 15614 17723 17733 18477 21127 23070 23534 23697 24083 25673 25703 27956 28012 29801 30136 30859 32743 35422 35429
1623	A0A1U8FGS7_CAPAN	A0A1U8FGS7	PKS_ER domain-containing protein OS=Capsicum annuum OX=4072 GN=T459_17142 PE=4 SV=1	Regular	1108.15	0	34815.4	29	5	24	19.15	107326	0	17006			Green	8175 19618 32353
12670	A0A2G3A1L7_CAPAN	A0A2G3A1L7	Plasma membrane ATPase 1 OS=Capsicum annuum OX=4072 GN=T459_10230 PE=3 SV=1	Regular	1104.55	0	88467.5	82	21	59	31.21	256280	107554	59143	1.1097	0.0982	Green	16050 19189 22332 29324
16798	A0A1U8ELT5_CAPAN	A0A1U8ELT5	ATP synthase subunit d_ mitochondrial OS=Capsicum annuum OX=4072 GN=T459_28370 PE=3 SV=1	Regular	1097.16	0	19823.5	30	6	20	24.4	85943	57452	23706	0.5928	0.0118	Green	24541
5978	A0A1U8E3W9_CAPAN	A0A1U8E3W9	Acyltransferase-like protein_ chloroplastic OS=Capsicum annuum OX=4072 GN=T459_22279 PE=4 SV=1	Regular	1087.34	0	80432	114	20	48	39.33	190240	69689	49851	0.719	0.0578	Green
21792	A0A2G2XWB9_CAPAN	A0A2G2XWB9	Cytochrome b6-f complex subunit 4 OS=Capsicum annuum OX=4072 GN=T459_09346 PE=3 SV=1	Regular	1083.92	0	19072.7	19	2	9	9.77	69982	0	23911			Green	8058 11365 15190 17657
17657	A0A2G2Z7P4_CAPAN	A0A2G2Z7P4	Cytochrome b6-f complex subunit 4 OS=Capsicum annuum OX=4072 GN=T459_16078 PE=3 SV=1	Regular	1083.92	0	19296.8	19	2	9	9.77	69982	0	23911			Green	8058 11365 15190 21792
15190	A0A2G2ZN04_CAPAN	A0A2G2ZN04	Cytochrome b6-f complex subunit 4 OS=Capsicum annuum OX=4072 GN=T459_11768 PE=3 SV=1	Regular	1083.92	0	19989.8	19	2	9	9.5	69982	0	23911			Green	8058 11365 17657 21792
11365	A0A2G2YGK4_CAPAN	A0A2G2YGK4	Cytochrome b6-f complex subunit 4 OS=Capsicum annuum OX=4072 GN=T459_28198 PE=3 SV=1	Regular	1083.92	0	19138.7	19	2	10	9.77	69982	0	23911			Green	8058 15190 17657 21792
8058	A0A2G3ALS6_CAPAN	A0A2G3ALS6	Cytochrome b6-f complex subunit 4 OS=Capsicum annuum OX=4072 GN=T459_02985 PE=3 SV=1	Regular	1083.92	0	19076.6	19	2	11	9.77	69982	102777	23911	1.0605	0.0202	Green	11365 15190 17657 21792
19618	A0A2G2ZQP8_CAPAN	A0A2G2ZQP8	PKS_ER domain-containing protein OS=Capsicum annuum OX=4072 GN=T459_12728 PE=4 SV=1	Regular	1055.57	0	30601.5	25	3	20	18.82	63127	0	14860			Green	1623 8175 32353
4202	A0A2G3A9P3_CAPAN	A0A2G3A9P3	ATP-dependent zinc metalloprotease FTSH 6_ chloroplastic OS=Capsicum annuum OX=4072 GN=T459_06043 PE=3 SV=1	Regular	1042.11	0	74741.6	63	8	43	13.23	393896	114051	111054	1.1768	0.088	Green	393 949 9761 21980 31445
24541	A0A1U8FCW0_CAPAN	A0A1U8FCW0	ATP synthase subunit d_ mitochondrial OS=Capsicum annuum OX=4072 GN=T459_16531 PE=3 SV=1	Regular	1028.29	0	19825.6	25	5	20	19.05	77001	0	22124			Green	16798
5485	A0A1U8FLD2_CAPAN	A0A1U8FLD2	DAG protein_ chloroplastic OS=Capsicum annuum OX=4072 GN=T459_05738 PE=4 SV=1	Regular	1021.71	0	25398.7	17	5	22	34.51	25591	18351	10171	0.1893	0.0048	Green
10537	A0A2G2YIU6_CAPAN	A0A2G2YIU6	Glyceraldehyde-3-phosphate dehydrogenase OS=Capsicum annuum OX=4072 GN=T459_24615 PE=3 SV=1	Regular	1019.05	0	44288.4	61	15	28	51.8	147480	67333	55128	0.6947	0.0308	Green	4078 11194 24841 34676
3211	A0A1U8EEA5_CAPAN	A0A1U8EEA5	Malate dehydrogenase OS=Capsicum annuum OX=4072 GN=T459_23760 PE=3 SV=1	Regular	999.738	0	36169.6	47	7	28	30.14	110610	32009.8	23958	0.3303	0.0119	Green	11914 14273 21049
12865	A0A2G2Z524_CAPAN	A0A2G2Z524	Thioredoxin M1_ chloroplastic (Fragment) OS=Capsicum annuum OX=4072 GN=T459_20642 PE=4 SV=1	Regular	992.065	0	20481.4	21	5	12	39.57	50569	47752	17751	0.4927	0.0101	Green
13014	A0A2G2Z1T7_CAPAN	A0A2G2Z1T7	SET domain-containing protein OS=Capsicum annuum OX=4072 GN=T459_19471 PE=4 SV=1	Regular	966.652	0	58303.5	57	13	35	29.82	208419	44416	58385	0.4583	0.0267	Green
28786	A0A1U8EFR8_CAPAN	A0A1U8EFR8	50S ribosomal protein L5_ chloroplastic OS=Capsicum annuum OX=4072 GN=T459_33194 PE=3 SV=1	Regular	956.76	0	29998.4	31	6	24	29.52	143126	46774	13977	0.4826	0.0145	Green
12393	A0A2G2YXT7_CAPAN	A0A2G2YXT7	PsbP domain-containing protein 5_ chloroplastic OS=Capsicum annuum OX=4072 GN=T459_21718 PE=4 SV=1	Regular	943.382	0	33132.9	35	7	26	29.9	160262	85399	51969	0.8811	0.0292	Green
25742	A0A2G2Y320_CAPAN	A0A2G2Y320	Uncharacterized protein OS=Capsicum annuum OX=4072 GN=T459_32259 PE=4 SV=1	Regular	943.26	0	24847.3	41	8	20	39.63	141067	60937	58114	0.6287	0.0156	Green
1640	A0A1U8E1T5_CAPAN	A0A1U8E1T5	Putative mitochondrial-processing peptidase subunit alpha-1 OS=Capsicum annuum OX=4072 GN=T459_24308 PE=3 SV=1	Regular	942.202	0	54796.5	66	14	32	39.41	184604	136891	68048	1.4124	0.0774	Green
26682	A0A2G3AIS4_CAPAN	A0A2G3AIS4	Uncharacterized protein OS=Capsicum annuum OX=4072 GN=T459_01970 PE=4 SV=1	Regular	938.855	0	16906.1	44	5	8	20.13	852977	0	147439			Green	662 1645 2585 19860 35476
19860	A0A2G2XVS6_CAPAN	A0A2G2XVS6	Uncharacterized protein OS=Capsicum annuum OX=4072 GN=T459_34521 PE=4 SV=1	Regular	938.855	0	21551.5	44	5	10	16.22	852977	0	147439			Green	662 1645 2585 26682 35476
35503	B5LAU5_CAPAN	B5LAU5	3-hydroxyacyl-[acyl-carrier-protein] dehydratase FabZ OS=Capsicum annuum OX=4072 GN=T459_32044 PE=2 SV=1	Regular	936.041	0	24096	26	6	16	30.7	83099	29447	16316	0.3038	0.0073	Green
6070	A0A1U8EX57_CAPAN	A0A1U8EX57	ALBINO3-like protein 1_ chloroplastic OS=Capsicum annuum OX=4072 GN=T459_27768 PE=3 SV=1	Regular	929.827	0	60359.3	77	11	50	31.93	357898	187984	80079	1.9396	0.1171	Green
9232	A0A2G2XZ07_CAPAN	A0A2G2XZ07	Anthranilate phosphoribosyltransferase_ chloroplastic OS=Capsicum annuum OX=4072 GN=T459_33399 PE=3 SV=1	Regular	928.614	0	43693.4	58	9	27	26.29	215642	117730	41001	1.2147	0.0531	Green	23669 33002
26816	A0A1U8DY73_CAPAN	A0A1U8DY73	Uncharacterized protein OS=Capsicum annuum OX=4072 GN=T459_34255 PE=4 SV=1	Regular	925.137	0.28	58086.1	72	16	33	34.09	323985	94075	48077	0.9707	0.0564	Green
27246	A0A1U8EG00_CAPAN	A0A1U8EG00	Thioredoxin-like 3-3 OS=Capsicum annuum OX=4072 GN=T459_22566 PE=4 SV=1	Regular	916.152	0.27	14512.3	21	4	11	36.29	77159	43801.5	14469	0.4519	0.0066	Green
8412	A0A1U8H0B7_CAPAN	A0A1U8H0B7	Thioredoxin F-type_ chloroplastic OS=Capsicum annuum OX=4072 GN=T459_34870 PE=4 SV=1	Regular	913.896	0.27	20147.3	39	7	15	23.2	136892	70017	20451	0.7224	0.0146	Green
32353	A0A2G2XZU4_CAPAN	A0A2G2XZU4	Putative quinone-oxidoreductase-like protein_ chloroplastic OS=Capsicum annuum OX=4072 GN=T459_33299 PE=4 SV=1	Regular	891.771	0.27	16412.4	12	1	9	8.18	44769	0	8118			Green	1623 8175 19618
6124	A0A2G2Z863_CAPAN	A0A2G2Z863	Actin-depolymerizing factor 1 (Fragment) OS=Capsicum annuum OX=4072 GN=T459_16107 PE=3 SV=1	Regular	886.29	0.27	16143.4	14	3	9	16.67	32795	22879.5	4449	0.2361	0.0038	Green
29661	A0A2G2Y618_CAPAN	A0A2G2Y618	Photosystem II reaction center protein H OS=Capsicum annuum OX=4072 GN=T459_29564 PE=3 SV=1	Regular	883.31	0.27	7759.07	44	4	4	38.36	306529	46036.5	72592	0.475	0.0037	Green
2915	A0A1U8G0A0_CAPAN	A0A1U8G0A0	Protein LOW PSII ACCUMULATION 2_ chloroplastic OS=Capsicum annuum OX=4072 GN=T459_09183 PE=4 SV=1	Regular	880.052	0.27	21059.8	23	4	17	17.8	57632	51433	14867	0.5307	0.0112	Green
23589	A0A2G2YR82_CAPAN	A0A2G2YR82	Ribulose bisphosphate carboxylase/oxygenase activase 1_ chloroplastic OS=Capsicum annuum OX=4072 GN=T459_23034 PE=4 SV=1	Regular	867.716	0.27	48954	64	14	35	31.97	156523	67934.8	49605	0.7009	0.0343	Green	10372 10988
26905	A0A1U8EVM1_CAPAN	A0A1U8EVM1	Phosphoglucan phosphatase DSP4_ chloroplastic OS=Capsicum annuum OX=4072 GN=T459_29628 PE=4 SV=1	Regular	850.595	0.27	42036.5	69	15	33	49.2	286408	55081	51414	0.5683	0.0239	Green
18027	A0A2G2Z597_CAPAN	A0A2G2Z597	bPH_2 domain-containing protein OS=Capsicum annuum OX=4072 GN=T459_20547 PE=4 SV=1	Regular	848.842	0.27	22222.4	10	2	16	9.41	50827	133209	11055	1.3744	0.0305	Green
26654	A0A1U8G491_CAPAN	A0A1U8G491	Protein TIC 22-like_ chloroplastic OS=Capsicum annuum OX=4072 GN=T459_33347 PE=4 SV=1	Regular	847.4	0.27	29888	27	5	20	35.32	35219	32209	10623	0.3323	0.0099	Green
13578	A0A1U8FIR1_CAPAN	A0A1U8FIR1	Uncharacterized protein OS=Capsicum annuum OX=4072 GN=T459_18366 PE=4 SV=1	Regular	843.765	0.27	23689.9	13	3	14	5.09	26629	60111	9746	0.6202	0.0147	Green
4410	A0A2G3AJL3_CAPAN	A0A2G3AJL3	Photosystem II CP43 reaction center protein OS=Capsicum annuum OX=4072 GN=T459_02291 PE=4 SV=1	Regular	828.105	0.27	34141.3	99	5	15	14.38	572278	111907	282055	1.1547	0.0394	Green	1426 2079 5703 21741 23697 24083 25920 26847 35429
24053	A0A2G2Z5J6_CAPAN	A0A2G2Z5J6	Glucose-6-phosphate/phosphate translocator 2_ chloroplastic OS=Capsicum annuum OX=4072 GN=T459_20802 PE=4 SV=1	Regular	827.808	0.27	44713.6	45	4	19	8.6	221122	115223	48120	1.1889	0.0532	Green	11116
21509	A0A1U8GL41_CAPAN	A0A1U8GL41	Uncharacterized protein OS=Capsicum annuum OX=4072 GN=T459_34845 PE=4 SV=1	Regular	825.612	0.27	26079.7	25	5	17	28.33	41067	31283	10339	0.3228	0.0084	Green
3693	A0A1U8G0U4_CAPAN	A0A1U8G0U4	Translocase of chloroplast OS=Capsicum annuum OX=4072 GN=T459_09005 PE=3 SV=1	Regular	821.761	0.26	33386.7	43	7	22	24.58	86063	48329	21085	0.4987	0.0166	Green	31076
29663	A0A1U8GCZ8_CAPAN	A0A1U8GCZ8	Pyruvate kinase OS=Capsicum annuum OX=4072 GN=T459_07887 PE=3 SV=1	Regular	811.458	0.26	65307.6	55	15	38	33.79	107929	62089	34559	0.6406	0.0418	Green
7338	A0A2G2XWI6_CAPAN	A0A2G2XWI6	Putative plastid-lipid-associated protein 4_ chloroplastic OS=Capsicum annuum OX=4072 GN=T459_34249 PE=4 SV=1	Regular	793.645	0.26	28178.4	55	13	20	52.8	252134	69449.6	25867	0.7166	0.0202	Green	2734
9761	A0A2G2ZNV8_CAPAN	A0A2G2ZNV8	ATP-dependent zinc metalloprotease FtsH OS=Capsicum annuum OX=4072 GN=T459_12057 PE=3 SV=1	Regular	760.589	0.26	71768.5	39	5	56	13.73	159441	14358.5	47521	0.1482	0.0106	Green	393 4202 21980 31445
17466	A0A2G2YY83_CAPAN	A0A2G2YY83	Uncharacterized protein OS=Capsicum annuum OX=4072 GN=T459_21997 PE=4 SV=1	Regular	741.893	0.26	28769.5	32	4	16	17.65	140669	125611	26374	1.2961	0.0373	Green
10988	A0A1U8EGL7_CAPAN	A0A1U8EGL7	Ribulose bisphosphate carboxylase/oxygenase activase 2_ chloroplastic OS=Capsicum annuum OX=4072 GN=T459_25644 PE=4 SV=1	Regular	739.181	0.26	48583.4	78	16	36	41.23	140301	28331.2	46950	0.2923	0.0142	Green	10372 23589
31125	A0A2G2YG16_CAPAN	A0A2G2YG16	Dicarboxylate transporter 1_ chloroplastic OS=Capsicum annuum OX=4072 GN=T459_28180 PE=4 SV=1	Regular	736.11	0.26	59471.4	52	5	20	8.99	186455	129934	55978	1.3407	0.0797	Green	7572
33453	A0A2G2ZJV1_CAPAN	A0A2G2ZJV1	Pleiotropic drug resistance protein 1 OS=Capsicum annuum OX=4072 GN=T459_15219 PE=3 SV=1	Regular	685.52	0.26	162850	67	16	103	9.69	131278	31769.7	28368	0.3278	0.0534	Green	470 1002 1017 3629 9762 17981 26952
16135	A0A1U8EF03_CAPAN	A0A1U8EF03	Photosystem II reaction center Psb28 protein OS=Capsicum annuum OX=4072 GN=T459_23616 PE=3 SV=1	Regular	731.497	0.26	20298.1	14	3	13	14.44	18649	25315.5	10479	0.2612	0.0053	Green
1017	A0A2G2ZJN9_CAPAN	A0A2G2ZJN9	Pleiotropic drug resistance protein 3 OS=Capsicum annuum OX=4072 GN=T459_15218 PE=3 SV=1	Regular	676.657	0.26	176346	47	18	110	10.1	140186	15592.3	22084	0.1609	0.0284	Green	470 1002 3629 9762 17981 26952 33453
12223	A0A1U8GDW3_CAPAN	A0A1U8GDW3	Protein MITOFERRINLIKE 1_ chloroplastic OS=Capsicum annuum OX=4072 GN=T459_12359 PE=3 SV=1	Regular	720.001	0.26	44375.2	61	10	26	30.24	158482	58621	38517	0.6048	0.0268	Green
1002	A0A1U8F6U7_CAPAN	A0A1U8F6U7	Pleiotropic drug resistance protein 3 OS=Capsicum annuum OX=4072 GN=T459_31243 PE=3 SV=1	Regular	662.12	0.26	162488	34	15	103	14.13	42996	5184.73	12471	0.0535	0.0087	Green	470 1017 3629 9762 17981 26952 33453
8379	A0A1U8GVM2_CAPAN	A0A1U8GVM2	Ribose-phosphate pyrophosphokinase 3_ chloroplastic OS=Capsicum annuum OX=4072 GN=T459_14670 PE=3 SV=1	Regular	711.801	0.26	44459.6	48	9	27	30.3	131426	62760	23280	0.6476	0.0288	Green
34036	A0A2G2YCF3_CAPAN	A0A2G2YCF3	N-acetyltransferase domain-containing protein (Fragment) OS=Capsicum annuum OX=4072 GN=T459_26915 PE=4 SV=1	Regular	705.983	0.26	16733.4	18	2	10	20	94643	106552	22729	1.0994	0.0184	Green
25491	A0A2G2YKD2_CAPAN	A0A2G2YKD2	Isocitrate dehydrogenase [NAD] regulatory subunit 3_ mitochondrial OS=Capsicum annuum OX=4072 GN=T459_25259 PE=4 SV=1	Regular	702.913	0.26	34006.1	41	7	22	26.95	59862	32856.1	16799	0.339	0.0115	Green	7367
20820	A0A2G3A3G4_CAPAN	A0A2G3A3G4	ADP_ATP carrier protein OS=Capsicum annuum OX=4072 GN=T459_10849 PE=3 SV=1	Regular	701.221	0.25	72501	41	9	47	18.11	175231	63390	45335	0.6541	0.0474	Green	512
4421	A0A2G2YVY9_CAPAN	A0A2G2YVY9	Aspartate-semialdehyde dehydrogenase OS=Capsicum annuum OX=4072 GN=T459_21215 PE=3 SV=1	Regular	697.088	0.25	37794.1	37	10	26	29.94	103760	37354	22240	0.3854	0.0146	Green
26492	A0A2G2Z5V9_CAPAN	A0A2G2Z5V9	Intron_maturas2 domain-containing protein OS=Capsicum annuum OX=4072 GN=T459_20914 PE=4 SV=1	Regular	696.947	0.25	16768.6	19	3	11	38.78	408091	577700	168509	5.9607	0.1	Green
12192	A0A1U8E415_CAPAN	A0A1U8E415	ATP synthase subunit O_ mitochondrial OS=Capsicum annuum OX=4072 GN=T459_02505 PE=3 SV=1	Regular	694.677	0.25	26163.6	24	5	24	16.53	321165	142958	73080	1.475	0.0386	Green
31445	A0A2G2YWH3_CAPAN	A0A2G2YWH3	ATP-dependent zinc metalloprotease FTSH 4_ mitochondrial OS=Capsicum annuum OX=4072 GN=T459_21373 PE=3 SV=1	Regular	685.06	0.25	76864.3	28	1	64	1.69	155286	0	44408			Green	393 4202 9761 21980
21980	A0A2G2YI35_CAPAN	A0A2G2YI35	ATP-dependent zinc metalloprotease FTSH 4_ mitochondrial OS=Capsicum annuum OX=4072 GN=T459_28905 PE=3 SV=1	Regular	685.06	0.25	76497.5	28	1	69	1.68	155286	0	44408			Green	393 4202 9761 31445
24415	A0A1U8ET50_CAPAN	A0A1U8ET50	Acetolactate synthase small subunit 1_ chloroplastic OS=Capsicum annuum OX=4072 GN=T459_29424 PE=4 SV=1	Regular	682.355	0.25	52998.8	36	10	41	20.65	169417	37284.4	41951	0.3847	0.0204	Green	16219
9762	A0A2G2ZTV6_CAPAN	A0A2G2ZTV6	Pleiotropic drug resistance protein 1 OS=Capsicum annuum OX=4072 GN=T459_07508 PE=3 SV=1	Regular	630.721	0.25	161016	47	17	101	8.32	143022	1512.18	18055	0.0156	0.0025	Green	470 1002 1017 3629 17981 26952 33453
8410	A0A2G3ALJ0_CAPAN	A0A2G3ALJ0	Photosystem II CP47 reaction center protein OS=Capsicum annuum OX=4072 GN=T459_02983 PE=4 SV=1	Regular	679.295	0.25	47498.6	156	8	28	10.17	1026699	0	325080			Green	8042 10316 12281 16452 18192 23141
34973	A0A2G2Z2D1_CAPAN	A0A2G2Z2D1	Beta-amylase OS=Capsicum annuum OX=4072 GN=T459_19678 PE=3 SV=1	Regular	678.203	0.25	66181.3	61	13	46	24.57	110581	49202	22619	0.5077	0.0336	Green
16825	A0A2G2ZR32_CAPAN	A0A2G2ZR32	Glutamyl-tRNA reductase OS=Capsicum annuum OX=4072 GN=T459_12858 PE=3 SV=1	Regular	675.566	0.25	58718.4	49	10	47	19.1	180860	102058	49365	1.053	0.0618	Green	3349 22752 33908
3629	A0A2G2ZTV7_CAPAN	A0A2G2ZTV7	Pleiotropic drug resistance protein 3 OS=Capsicum annuum OX=4072 GN=T459_07509 PE=3 SV=1	Regular	619.397	0.25	162604	24	7	102	2.79	41619	0	6887			Green	470 1002 1017 9762 17981 26952 33453
23048	A0A2G2XZZ3_CAPAN	A0A2G2XZZ3	Uncharacterized protein OS=Capsicum annuum OX=4072 GN=T459_33085 PE=4 SV=1	Regular	664.103	0.25	35169	44	14	26	37.07	65085	38291	13386	0.3951	0.0139	Green
7128	A0A2G3AKJ8_CAPAN	A0A2G3AKJ8	Protoporphyrinogen oxidase_ chloroplastic OS=Capsicum annuum OX=4072 GN=T459_02641 PE=4 SV=1	Regular	658.589	0.25	43673.7	33	8	30	25.06	71493	33861	20589	0.3494	0.0153	Green
18257	A0A2G2YCL9_CAPAN	A0A2G2YCL9	SLH domain-containing protein OS=Capsicum annuum OX=4072 GN=T459_26979 PE=4 SV=1	Regular	657.349	0.25	50108.6	57	14	44	27.48	157152	67486	34858	0.6963	0.0349	Green
25348	A0A2G2Z6M9_CAPAN	A0A2G2Z6M9	Cytochrome c oxidase subunit 2 OS=Capsicum annuum OX=4072 GN=T459_15681 PE=4 SV=1	Regular	655.817	0.25	30194.3	14	2	25	9.09	72915	193464	18214	1.9962	0.0603	Green
3663	A0A2G2X1W4_CAPAN	A0A2G2X1W4	Homoserine kinase OS=Capsicum annuum OX=4072 GN=T459_35567 PE=3 SV=1	Regular	655.576	0.24	40106.3	44	12	28	46.13	204718	53149	30313	0.5484	0.022	Green
12224	A0A2G2Y7J3_CAPAN	A0A2G2Y7J3	S-adenosylmethionine carrier 1_ chloroplastic/mitochondrial OS=Capsicum annuum OX=4072 GN=T459_30084 PE=3 SV=1	Regular	647.769	0.24	35087.9	59	9	25	27.3	1558309	1443591	690884	14.8949	0.5226	Green
11475	A0A2G2ZW43_CAPAN	A0A2G2ZW43	Translocase of chloroplast_ chloroplastic OS=Capsicum annuum OX=4072 GN=T459_08303 PE=4 SV=1	Regular	646.032	0.24	146842	104	26	99	24.36	239319	95787	60262	0.9883	0.1451	Green
20101	A0A2G2ZC07_CAPAN	A0A2G2ZC07	Uncharacterized protein OS=Capsicum annuum OX=4072 GN=T459_17588 PE=4 SV=1	Regular	645.603	0.24	28456.7	21	4	18	21.6	33938	32724	9725	0.3376	0.0096	Green
30116	A0A1U8GQC6_CAPAN	A0A1U8GQC6	ATP synthase subunit delta'_ mitochondrial OS=Capsicum annuum OX=4072 GN=T459_15156 PE=3 SV=1	Regular	644.985	0.24	21769.8	39	7	14	32.51	101642	54481	21799	0.5621	0.0122	Green	9377
34906	A0A2G3AHS9_CAPAN	A0A2G3AHS9	Uncharacterized protein OS=Capsicum annuum OX=4072 GN=T459_01669 PE=4 SV=1	Regular	643.869	0.24	29020.1	40	9	17	53.31	144705	92060	34880	0.9499	0.0276	Green
11030	A0A2G3AHG6_CAPAN	A0A2G3AHG6	Lipoxygenase OS=Capsicum annuum OX=4072 GN=T459_01532 PE=3 SV=1	Regular	637.965	0.24	104134	32	7	58	8.91	189484	28692.8	102121	0.2961	0.0308	Green	15416 29166 35442
20869	A0A1U8FAA1_CAPAN	A0A1U8FAA1	Calvin cycle protein CP12-2_ chloroplastic OS=Capsicum annuum OX=4072 GN=T459_15649 PE=4 SV=1	Regular	636.404	0.24	14089.4	8	1	14	7.87	25982	0	3407			Green	2061
2061	A0A1U8FNA6_CAPAN	A0A1U8FNA6	Calvin cycle protein CP12-2_ chloroplastic OS=Capsicum annuum OX=4072 GN=T459_02464 PE=4 SV=1	Regular	636.404	0.24	13537.8	8	1	12	8.13	25982	77946	3407	0.8042	0.0109	Green	20869
470	A0A2G2YBD9_CAPAN	A0A2G2YBD9	Pleiotropic drug resistance protein 1 OS=Capsicum annuum OX=4072 GN=T459_31503 PE=3 SV=1	Regular	631.543	0.24	161961	48	14	97	10.2	347964	303618	19923	3.1327	0.5074	Green	1002 1017 3629 9762 17981 26952 33453
13668	A0A2G2YJ37_CAPAN	A0A2G2YJ37	ADP_ATP carrier protein 1_ mitochondrial OS=Capsicum annuum OX=4072 GN=T459_24862 PE=3 SV=1	Regular	628.391	0.24	35001.2	26	4	27	13.17	113224	0	33285			Green	17036 18223 20250 20777 28869 32867 33423
24902	A0A2G2YL80_CAPAN	A0A2G2YL80	Elongation factor P (Fragment) OS=Capsicum annuum OX=4072 GN=T459_25593 PE=3 SV=1	Regular	620.57	0.24	31602.2	23	4	23	12.85	36630	28669	7783	0.2958	0.0093	Green
29166	A0A2G3AHC3_CAPAN	A0A2G3AHC3	Lipoxygenase OS=Capsicum annuum OX=4072 GN=T459_01528 PE=3 SV=1	Regular	619.388	0.24	48819.7	17	2	32	3.53	173317	0	95751			Green	11030 15416 35442
10771	A0A2G2YPL3_CAPAN	A0A2G2YPL3	Fructose-bisphosphate aldolase OS=Capsicum annuum OX=4072 GN=T459_22491 PE=3 SV=1	Regular	616.084	0.24	41816.5	57	12	31	28.39	87415	48714	34869	0.5026	0.021	Green	14061
20777	A0A2G2YBN9_CAPAN	A0A2G2YBN9	ADP_ATP carrier protein 1_ mitochondrial OS=Capsicum annuum OX=4072 GN=T459_31588 PE=3 SV=1	Regular	598.759	0.24	101838	36	12	68	5.61	179487	6111.71	41411	0.0631	0.0064	Green	13668 17036 20250 32867 33423
512	A0A2G2Y8J4_CAPAN	A0A2G2Y8J4	ADP_ATP carrier protein OS=Capsicum annuum OX=4072 GN=T459_30493 PE=3 SV=1	Regular	594.713	0.24	68982.1	33	9	47	7.03	112074	16441	25057	0.1696	0.0117	Green	20820
17036	A0A2G2XV49_CAPAN	A0A2G2XV49	ADP_ATP carrier protein 2_ mitochondrial OS=Capsicum annuum OX=4072 GN=T459_34758 PE=3 SV=1	Regular	589.364	0.24	37550.2	30	7	27	15.88	134352	0	48461			Green	13668 18223 20250 20777 28869 32867 33423
1143	A0A2G2YWK4_CAPAN	A0A2G2YWK4	ATP-dependent 6-phosphofructokinase OS=Capsicum annuum OX=4072 GN=PFK PE=3 SV=1	Regular	584.157	0.23	55661.2	37	8	36	12.4	74882	42098.6	12407	0.4344	0.0242	Green	15130 34774
15130	A0A1U8F3J4_CAPAN	A0A1U8F3J4	ATP-dependent 6-phosphofructokinase OS=Capsicum annuum OX=4072 GN=PFK PE=3 SV=1	Regular	582.151	0.23	53223.2	33	8	37	18.03	65559	20589	15172	0.2124	0.0113	Green	1143 34774
26952	A0A2G2ZJN4_CAPAN	A0A2G2ZJN4	ABC2_membrane domain-containing protein OS=Capsicum annuum OX=4072 GN=T459_15217 PE=4 SV=1	Regular	581.569	0.23	29539.2	10	1	21	4.63	12219	0	3330			Green	470 1002 1017 3629 9762 33453
8796	A0A2G3AAU5_CAPAN	A0A2G3AAU5	Plastidic glucose transporter 4 OS=Capsicum annuum OX=4072 GN=T459_06479 PE=3 SV=1	Regular	579.862	0.23	98450.6	56	10	62	3.48	510657	219236	216510	2.2621	0.2227	Green
3671	A0A1U8E588_CAPAN	A0A1U8E588	Uncharacterized protein OS=Capsicum annuum OX=4072 GN=T459_23747 PE=4 SV=1	Regular	578.917	0.23	37866.7	27	5	27	17.65	57998	46313	8723	0.4779	0.0181	Green
33454	A0A1U8GFE1_CAPAN	A0A1U8GFE1	Alpha-1_4 glucan phosphorylase OS=Capsicum annuum OX=4072 GN=T459_12102 PE=3 SV=1	Regular	565.44	0.23	111467	89	23	77	38.34	166144	52762	37469	0.5444	0.0607	Green
1229	A0A1U8FKT3_CAPAN	A0A1U8FKT3	30S ribosomal protein S5_ chloroplastic OS=Capsicum annuum OX=4072 GN=T459_05559 PE=3 SV=1	Regular	563.866	0.23	33380	32	5	23	16.34	47222	32033	14028	0.3305	0.011	Green
7367	A0A1U8FMB2_CAPAN	A0A1U8FMB2	Isocitrate dehydrogenase [NAD] regulatory subunit 3_ mitochondrial OS=Capsicum annuum OX=4072 GN=T459_06183 PE=4 SV=1	Regular	551.333	0.46	39322.4	16	3	22	5.88	35069	40060.4	17071	0.4133	0.0163	Green	25491
22068	A0A2G2Y905_CAPAN	A0A2G2Y905	Uncharacterized protein OS=Capsicum annuum OX=4072 GN=T459_30668 PE=4 SV=1	Regular	549.823	0.46	38088.7	24	1	20	2.07	461328	0	195401			Green	4488 6960 8439 12246 15946 25506 35478
6960	A0A2G2Z250_CAPAN	A0A2G2Z250	Photosystem II protein D1 OS=Capsicum annuum OX=4072 GN=T459_19624 PE=4 SV=1	Regular	549.823	0.46	56409.6	24	1	18	1.39	461328	0	195401			Green	4488 8439 12246 15946 22068 25506 35478
28003	A0A1U8F5U3_CAPAN	A0A1U8F5U3	Uncharacterized protein OS=Capsicum annuum OX=4072 GN=T459_29354 PE=4 SV=1	Regular	539.147	0.46	35788.2	28	7	24	26.03	76741	36121	12729	0.3727	0.0133	Green
29998	A0A2G3A3P8_CAPAN	A0A2G3A3P8	Glutamyl-tRNA reductase-binding protein_ chloroplastic OS=Capsicum annuum OX=4072 GN=T459_10964 PE=4 SV=1	Regular	534.152	0.68	37307.4	26	6	24	19.88	53750	44299	10775	0.4571	0.0171	Green
16219	A0A1U8G1D2_CAPAN	A0A1U8G1D2	Acetolactate synthase small subunit 2_ chloroplastic OS=Capsicum annuum OX=4072 GN=T459_08762 PE=4 SV=1	Regular	526.936	0.68	53593.4	37	10	38	18.05	56325	23581.6	15346	0.2433	0.013	Green	24415
29050	A0A2G2ZS43_CAPAN	A0A2G2ZS43	Outer envelope pore protein 24A_ chloroplastic OS=Capsicum annuum OX=4072 GN=T459_13235 PE=4 SV=1	Regular	523.953	0.68	22208.4	14	3	16	15.66	31585	0	6773			Green	25708
25708	A0A2G2Y9Y0_CAPAN	A0A2G2Y9Y0	Outer envelope pore protein 24_ chloroplastic OS=Capsicum annuum OX=4072 GN=T459_30959 PE=4 SV=1	Regular	523.953	0.68	20435.9	16	5	14	17.13	35539	39859.5	25968	0.4113	0.0084	Green	29050
26625	A0A2G2ZSI0_CAPAN	A0A2G2ZSI0	Uncharacterized protein OS=Capsicum annuum OX=4072 GN=T459_13382 PE=4 SV=1	Regular	512.243	0.68	24257.1	19	3	18	11.68	249651	362292	33475	3.7381	0.0907	Green
22523	A0A2G2YF04_CAPAN	A0A2G2YF04	TPR_REGION domain-containing protein OS=Capsicum annuum OX=4072 GN=T459_27817 PE=4 SV=1	Regular	506.392	0.68	44287.9	10	2	31	5.99	57895	129783	8128	1.3391	0.0593	Green
22600	A0A1U8HD95_CAPAN	A0A1U8HD95	DUF21 domain-containing protein_ chloroplastic OS=Capsicum annuum OX=4072 GN=T459_20880 PE=4 SV=1	Regular	499.574	0.67	83353.7	50	14	57	19.95	79352	51823	29712	0.5347	0.0446	Green
11361	A0A1U8DTY1_CAPAN	A0A1U8DTY1	Rubredoxin 4 OS=Capsicum annuum OX=4072 GN=T459_22257 PE=4 SV=1	Regular	491.082	0.67	22100.8	9	2	11	9.23	21465	52089	6014	0.5375	0.0119	Green
10651	A0A2G2ZGA2_CAPAN	A0A2G2ZGA2	Cytochrome b-c1 complex subunit Rieske_ mitochondrial OS=Capsicum annuum OX=4072 GN=T459_14033 PE=4 SV=1	Regular	490.932	0.67	22484.8	16	4	17	23.27	32936	72180	10908	0.7448	0.0167	Green
17938	A0A1U8E5E7_CAPAN	A0A1U8E5E7	ATP phosphoribosyltransferase 1_ chloroplastic OS=Capsicum annuum OX=4072 GN=T459_32435 PE=4 SV=1	Regular	484.768	0.67	43636.9	29	9	34	31.73	80223	33676	19992	0.3475	0.0152	Green
35549	ALBU_BOVIN	crap_P02769	Serum albumin OS=Bos taurus GN=ALB PE=1 SV=4	Regular	482.042	0.67	71289.4	69	15	59	22.57	219440	123618	27918	1.2755	0.0909	Green
13248	A0A1U8HBS4_CAPAN	A0A1U8HBS4	Uncharacterized protein OS=Capsicum annuum OX=4072 GN=T459_20262 PE=4 SV=1	Regular	481.792	0.67	39187.8	41	10	24	30.29	457038	37296	152638	0.3848	0.0151	Green
7972	A0A2G2Y318_CAPAN	A0A2G2Y318	Dicarboxylate transporter 2.1_ chloroplastic OS=Capsicum annuum OX=4072 GN=T459_32001 PE=4 SV=1	Regular	479.022	0.67	36144.4	21	4	14	7.72	45525	51027	11844	0.5265	0.019	Green
31076	A0A2G2ZJN6_CAPAN	A0A2G2ZJN6	Translocase of chloroplast OS=Capsicum annuum OX=4072 GN=T459_15159 PE=3 SV=1	Regular	477.015	0.66	34026.3	25	6	22	10.3	53192	36764.5	14061	0.3793	0.0129	Green	3693
33234	A0A2G2ZU44_CAPAN	A0A2G2ZU44	Malate dehydrogenase_ glyoxysomal OS=Capsicum annuum OX=4072 GN=T459_07602 PE=4 SV=1	Regular	464.13	0.66	44146.4	23	6	27	20.15	49344	27469.1	13287	0.2834	0.0125	Green	21049
7515	A0A2G3A3S4_CAPAN	A0A2G3A3S4	Uncharacterized protein OS=Capsicum annuum OX=4072 GN=T459_10947 PE=4 SV=1	Regular	459.204	0.66	26498.1	36	9	21	33.33	79761	47468	21251	0.4898	0.013	Green
10699	A0A2G2ZF62_CAPAN	A0A2G2ZF62	Magnesium-chelatase subunit ChlH_ chloroplastic OS=Capsicum annuum OX=4072 GN=T459_13633 PE=4 SV=1	Regular	457.485	0.66	154730	148	34	107	25.22	483646	59196	147306	0.6108	0.0945	Green
35333	J7H3R5_CAPAN	J7H3R5	NAD(P)H-quinone oxidoreductase subunit J_ chloroplastic OS=Capsicum annuum OX=4072 GN=ndhJ PE=3 SV=1	Regular	450.679	0.66	18709.3	8	3	12	28.48	11334	15309	2868	0.158	0.003	Green
28485	A0A1U8HCX5_CAPAN	A0A1U8HCX5	Chlorophyll a-b binding protein_ chloroplastic OS=Capsicum annuum OX=4072 GN=T459_20683 PE=3 SV=1	Regular	447.476	0.66	28370.4	20	3	14	31.68	56718	56718	7844	0.5852	0.0166	Green	7781
7781	A0A1U8G201_CAPAN	A0A1U8G201	Chlorophyll a-b binding protein_ chloroplastic OS=Capsicum annuum OX=4072 GN=T459_08724 PE=3 SV=1	Regular	447.476	0.66	28678.8	20	3	14	31.32	56718	0	7844			Green	28485
34392	A0A2G3A3G2_CAPAN	A0A2G3A3G2	MAR-binding filament-like protein 1-1 OS=Capsicum annuum OX=4072 GN=T459_10878 PE=4 SV=1	Regular	446.83	0.65	82242.8	121	28	89	35.1	364125	141270	81607	1.4576	0.1199	Green
28574	A0A1U8HAQ7_CAPAN	A0A1U8HAQ7	Aldo_ket_red domain-containing protein OS=Capsicum annuum OX=4072 GN=T459_19288 PE=4 SV=1	Regular	445.837	0.65	40401	39	9	34	20.55	65869	33219	20478	0.3428	0.0138	Green
653	A0A2G2Z2W4_CAPAN	A0A2G2Z2W4	30S ribosomal protein S11_ chloroplastic OS=Capsicum annuum OX=4072 GN=T459_19727 PE=4 SV=1	Regular	441.393	0.65	21845.8	18	6	17	22.96	216939	162785	69764	1.6796	0.0367	Green	12093 21679 25293
12496	A0A2G2YHN2_CAPAN	A0A2G2YHN2	WHy domain-containing protein OS=Capsicum annuum OX=4072 GN=T459_28578 PE=4 SV=1	Regular	433.303	0.65	21112.3	23	6	15	28.18	38378	25101	4920	0.259	0.0055	Green
10676	A0A1U8EJ32_CAPAN	A0A1U8EJ32	Serine/threonine-protein kinase STN7_ chloroplastic OS=Capsicum annuum OX=4072 GN=T459_28036 PE=4 SV=1	Regular	431.884	0.65	63325.3	48	12	47	33.21	595013	34615	14085	0.3572	0.0226	Green
21049	A0A1U8G5G0_CAPAN	A0A1U8G5G0	Malate dehydrogenase_ chloroplastic OS=Capsicum annuum OX=4072 GN=T459_10458 PE=4 SV=1	Regular	431.46	0.65	43667.8	34	9	33	27.43	134406	22652.9	18438	0.2337	0.0102	Green	3211 14273 33234
35304	A0A1U8GX11_CAPAN	A0A1U8GX11	Elongation factor 1-alpha OS=Capsicum annuum OX=4072 GN=T459_16486 PE=3 SV=1	Regular	431.44	0.65	49616.3	28	9	43	10.27	147818	0	18657			Green	5083 11878
11878	A0A1U8EL12_CAPAN	A0A1U8EL12	Elongation factor 1-alpha OS=Capsicum annuum OX=4072 GN=T459_28668 PE=3 SV=1	Regular	431.44	0.64	49573.3	28	9	43	10.29	147818	117780	18657	1.2153	0.0602	Green	5083 35304
5083	A0A1U8ELC6_CAPAN	A0A1U8ELC6	Elongation factor 1-alpha OS=Capsicum annuum OX=4072 GN=T459_28941 PE=3 SV=1	Regular	431.44	0.64	49693.3	28	9	43	10.27	147818	0	18657			Green	11878 35304
20993	A0A1U8HCH6_CAPAN	A0A1U8HCH6	50S ribosomal protein L13 OS=Capsicum annuum OX=4072 GN=T459_20528 PE=3 SV=1	Regular	429.5	0.64	26749.7	18	3	18	12.34	23365	51543	7809	0.5318	0.0142	Green
19344	A0A2G2ZNZ6_CAPAN	A0A2G2ZNZ6	DUF1995 domain-containing protein OS=Capsicum annuum OX=4072 GN=T459_12151 PE=4 SV=1	Regular	428.368	0.64	39598.6	10	1	31	3.39	51271	0	9474			Green	1777 5289
5289	A0A2G2YE62_CAPAN	A0A2G2YE62	DUF1995 domain-containing protein OS=Capsicum annuum OX=4072 GN=T459_27524 PE=4 SV=1	Regular	428.368	0.64	30655.8	10	1	12	4.46	51271	0	9474			Green	1777 19344
32653	A0A2G3AIT0_CAPAN	A0A2G3AIT0	Peptidyl-prolyl cis-trans isomerase B OS=Capsicum annuum OX=4072 GN=T459_02016 PE=4 SV=1	Regular	426.776	0.64	39864.9	25	8	30	27.22	59139	35626	11167	0.3676	0.0147	Green
7825	A0A2G2YZD7_CAPAN	A0A2G2YZD7	Uncharacterized protein OS=Capsicum annuum OX=4072 GN=T459_22252 PE=4 SV=1	Regular	421.072	0.64	44527.6	30	7	29	19.9	73140	39323	17294	0.4057	0.0181	Green
29324	A0A2G2ZCL1_CAPAN	A0A2G2ZCL1	Plasma membrane ATPase 1 (Fragment) OS=Capsicum annuum OX=4072 GN=T459_17736 PE=4 SV=1	Regular	420.338	0.63	49621.9	42	11	33	11.26	60171	33811	15429	0.3489	0.0173	Green	12670 16050 19189 22332
22646	A0A2G2YNP0_CAPAN	A0A2G2YNP0	Adenylosuccinate synthetase_ chloroplastic OS=Capsicum annuum OX=4072 GN=PURA PE=3 SV=1	Regular	410.145	0.63	56165.6	40	12	40	20.63	99038	49251.5	24228	0.5082	0.0285	Green	116
4564	A0A1U8G5D3_CAPAN	A0A1U8G5D3	Translocon at the outer membrane of chloroplasts 64 OS=Capsicum annuum OX=4072 GN=T459_10716 PE=4 SV=1	Regular	408.347	0.63	64445.4	56	11	46	20.03	151428	72874	31114	0.7519	0.0485	Green
13218	A0A1U8FZI1_CAPAN	A0A1U8FZI1	Short-chain dehydrogenase TIC 32_ chloroplastic OS=Capsicum annuum OX=4072 GN=T459_09386 PE=3 SV=1	Regular	402.885	0.63	33998	30	7	26	15.97	58341	44152	10589	0.4556	0.0155	Green
31146	A0A1U8G625_CAPAN	A0A1U8G625	Aldehyde dehydrogenase_ mitochondrial OS=Capsicum annuum OX=4072 GN=T459_10267 PE=3 SV=1	Regular	401.542	0.63	58971.3	42	12	38	21.6	60073	29469	13335	0.3041	0.0179	Green
15904	A0A1U8G4J5_CAPAN	A0A1U8G4J5	Phosphoenolpyruvate/phosphate translocator 1_ chloroplastic OS=Capsicum annuum OX=4072 GN=T459_10181 PE=4 SV=1	Regular	394.815	0.63	45507.3	10	1	22	3.15	59488	157059	13885	1.6205	0.0737	Green
25452	A0A2G2ZQB4_CAPAN	A0A2G2ZQB4	ATP synthase subunit a_ chloroplastic OS=Capsicum annuum OX=4072 GN=T459_12615 PE=4 SV=1	Regular	390.778	0.63	17794.1	13	1	9	16.35	121468	0	72190			Green	18942 27226 28173 28594
21904	A0A2G3ALR3_CAPAN	A0A2G3ALR3	Peptidase A1 domain-containing protein OS=Capsicum annuum OX=4072 GN=T459_03067 PE=3 SV=1	Regular	389.99	0.63	31965.5	14	4	19	10.03	435119	612224	89992	6.3169	0.2019	Green
116	A0A2G3AAA8_CAPAN	A0A2G3AAA8	Adenylosuccinate synthetase_ chloroplastic OS=Capsicum annuum OX=4072 GN=PURA PE=3 SV=1	Regular	386.609	0.62	56115.7	32	9	40	15.16	79058	17540.5	16499	0.181	0.0102	Green	22646
31026	A0A1U8FQA5_CAPAN	A0A1U8FQA5	Uncharacterized protein OS=Capsicum annuum OX=4072 GN=T459_04362 PE=4 SV=1	Regular	386.252	0.62	42329.4	23	7	24	10.64	24993	14998	5447	0.1547	0.0066	Green
660	A0A2G2ZZU1_CAPAN	A0A2G2ZZU1	Glutamate synthase 1 [NADH]_ chloroplastic OS=Capsicum annuum OX=4072 GN=T459_09583 PE=4 SV=1	Regular	379.641	0.62	207779	143	36	158	20.5	226350	52131	64774	0.5379	0.1118	Green
13954	A0A2G3AGZ7_CAPAN	A0A2G3AGZ7	V-type proton ATPase subunit a OS=Capsicum annuum OX=4072 GN=T459_01391 PE=3 SV=1	Regular	379.026	0.62	93377.4	47	12	55	15.24	92563	27398	17616	0.2827	0.0264	Green
34251	A0A1U8EVS9_CAPAN	A0A1U8EVS9	DUF155 domain-containing protein OS=Capsicum annuum OX=4072 GN=T459_30234 PE=4 SV=1	Regular	377.637	0.62	46784.2	42	10	35	21.22	89776	50384	17419	0.5199	0.0243	Green
2734	A0A2G2YF60_CAPAN	A0A2G2YF60	Putative plastid-lipid-associated protein 4_ chloroplastic OS=Capsicum annuum OX=4072 GN=T459_27864 PE=4 SV=1	Regular	375.918	0.62	26943.9	32	7	20	26.36	64177	34040	17824	0.3512	0.0095	Green	7338
6423	A0A2G2YIS5_CAPAN	A0A2G2YIS5	Multiple organellar RNA editing factor 8_ chloroplastic/mitochondrial OS=Capsicum annuum OX=4072 GN=T459_24724 PE=4 SV=1	Regular	374.245	0.62	46495.2	21	6	20	16.39	38466	26759	12244	0.2761	0.0128	Green	17917
15266	A0A2G2YT92_CAPAN	A0A2G2YT92	Uncharacterized protein OS=Capsicum annuum OX=4072 GN=T459_23773 PE=4 SV=1	Regular	372.84	0.61	12505.7	21	5	11	56.03	29335	25881	12643	0.267	0.0033	Yellow
20525	A0A1U8FAN4_CAPAN	A0A1U8FAN4	V-type proton ATPase catalytic subunit A OS=Capsicum annuum OX=4072 GN=T459_17256 PE=3 SV=1	Regular	368.26	0.61	68992.8	48	14	61	21.19	66097	36032	20655	0.3718	0.0256	Green	25199
19960	A0A1U8G367_CAPAN	A0A1U8G367	Fumarate hydratase_ mitochondrial OS=Capsicum annuum OX=4072 GN=T459_08155 PE=3 SV=1	Regular	362.832	0.61	53616.2	25	6	41	8.37	46824	14794.5	8261	0.1526	0.0082	Green	26507
26507	A0A2G2Z6H8_CAPAN	A0A2G2Z6H8	Fumarate hydratase_ mitochondrial OS=Capsicum annuum OX=4072 GN=T459_15664 PE=3 SV=1	Regular	360.806	0.61	53537.2	37	11	41	17.59	79424	27764.2	16230	0.2865	0.0153	Green	19960
9355	A0A2G3A7P9_CAPAN	A0A2G3A7P9	Uncharacterized protein OS=Capsicum annuum OX=4072 GN=T459_05388 PE=4 SV=1	Regular	360.658	0.61	66524.8	42	14	50	23.5	84180	42167	22262	0.4351	0.0289	Green
8268	A0A2G2ZSI3_CAPAN	A0A2G2ZSI3	Rhodanese-like domain-containing protein 4A_ chloroplastic OS=Capsicum annuum OX=4072 GN=T459_13383 PE=4 SV=1	Regular	360.422	0.61	38626.2	16	4	26	20.87	32901	27376	6789	0.2825	0.0109	Green
11729	A0A2G3AJD1_CAPAN	A0A2G3AJD1	Rhodanese-like domain-containing protein 11_ chloroplastic OS=Capsicum annuum OX=4072 GN=T459_02228 PE=4 SV=1	Regular	360.259	0.61	20971.8	18	5	18	19.79	116426	27432	26456	0.283	0.0059	Green
15290	A0A1U8FGF3_CAPAN	A0A1U8FGF3	Geranylgeranyl diphosphate reductase_ chloroplastic OS=Capsicum annuum OX=4072 GN=T459_02683 PE=4 SV=1	Regular	359.597	0.61	51167.8	30	9	38	17.76	139116	12412.1	18421	0.1281	0.0066	Green	9943
34511	A0A2G2YFY5_CAPAN	A0A2G2YFY5	Sulfite reductase [ferredoxin]_ chloroplastic OS=Capsicum annuum OX=4072 GN=T459_28151 PE=4 SV=1	Regular	356.619	0.6	78667	78	17	58	28.49	267414	140485	38568	1.4495	0.114	Green
35559	K1C9_HUMAN	crap_P35527	Keratin_ type I cytoskeletal 9 OS=Homo sapiens GN=KRT9 PE=1 SV=3	Regular	348.063	0.6	62292.5	36	10	40	19.42	79330	44085	18841	0.4549	0.0283	Green	35557
25959	A0A2G2ZI22_CAPAN	A0A2G2ZI22	Uncharacterized protein OS=Capsicum annuum OX=4072 GN=T459_14655 PE=4 SV=1	Regular	343.477	0.6	12289.4	12	4	8	40	38135	34566	6780	0.3567	0.0044	Yellow
16050	A0A2G3A2L5_CAPAN	A0A2G3A2L5	Plasma membrane ATPase OS=Capsicum annuum OX=4072 GN=T459_10564 PE=3 SV=1	Regular	342.332	0.8	106626	52	21	73	12.45	197614	40263.7	53156	0.4154	0.0443	Green	12670 19189 22332 29324
6430	A0A2G2Z2G8_CAPAN	A0A2G2Z2G8	Uncharacterized protein OS=Capsicum annuum OX=4072 GN=T459_19744 PE=4 SV=1	Regular	337.355	0.8	25654.1	43	5	15	18.1	195293	0	117919			Green	9942
16578	A0A2G3A364_CAPAN	A0A2G3A364	AA_TRNA_LIGASE_II domain-containing protein OS=Capsicum annuum OX=4072 GN=T459_10781 PE=4 SV=1	Regular	332.659	0.8	46213.3	17	5	32	7.67	31391	31366.5	5159	0.3236	0.015	Green
10575	A0A1U8EW67_CAPAN	A0A1U8EW67	Acetylglutamate kinase OS=Capsicum annuum OX=4072 GN=T459_29624 PE=3 SV=1	Regular	329.546	0.8	36285.2	36	5	19	26.3	79829	33921	24322	0.35	0.0127	Green
26189	A0A2G2ZUH7_CAPAN	A0A2G2ZUH7	ATP-synt_ab_C domain-containing protein OS=Capsicum annuum OX=4072 GN=T459_07735 PE=4 SV=1	Regular	327.004	0.79	15509.5	13	3	10	13.04	19465	34335	2744	0.3543	0.0055	Green
22332	A0A2G3AF03_CAPAN	A0A2G3AF03	Plasma membrane ATPase OS=Capsicum annuum OX=4072 GN=T459_00687 PE=3 SV=1	Regular	325.408	0.79	82667.8	35	12	55	13.49	751095	6023.85	199812	0.0622	0.0051	Green	12670 16050 19189 29324
11656	A0A2G2ZGQ6_CAPAN	A0A2G2ZGQ6	Glutamate-1-semialdehyde 2_1-aminomutase_ chloroplastic OS=Capsicum annuum OX=4072 GN=T459_14106 PE=3 SV=1	Regular	321.026	0.79	51045.6	20	10	36	17.78	106003	90752	9780	0.9364	0.0478	Green
9377	A0A1U8GX46_CAPAN	A0A1U8GX46	ATP synthase subunit delta'_ mitochondrial OS=Capsicum annuum OX=4072 GN=T459_16344 PE=3 SV=1	Regular	320.849	0.79	21315.2	13	3	11	18.5	35998	0	6858			Green	30116
23669	A0A2G3AND9_CAPAN	A0A2G3AND9	Glycos_transf_3 domain-containing protein OS=Capsicum annuum OX=4072 GN=T459_03637 PE=4 SV=1	Regular	317.989	0.79	36062.2	28	6	21	11.94	94320	12535.5	41255	0.1293	0.0047	Green	9232 33002
30835	A0A1U8GRF0_CAPAN	A0A1U8GRF0	Protoporphyrinogen oxidase OS=Capsicum annuum OX=4072 GN=T459_34915 PE=3 SV=1	Regular	314.14	0.79	56179.1	39	10	37	23.82	128760	29288	24722	0.3022	0.017	Green
18075	A0A2G2YQL7_CAPAN	A0A2G2YQL7	PAP_fibrillin domain-containing protein OS=Capsicum annuum OX=4072 GN=T459_22831 PE=4 SV=1	Regular	312.226	0.78	39120.4	9	1	29	2.3	30461	0	5563			Green	11443
29193	A0A2G3AD25_CAPAN	A0A2G3AD25	50S ribosomal protein L11_ chloroplastic OS=Capsicum annuum OX=4072 GN=T459_00013 PE=3 SV=1	Regular	311.101	0.78	23668.3	12	3	18	13.06	22814	28681.5	5988	0.2959	0.007	Green
4701	A0A2G3A084_CAPAN	A0A2G3A084	Uncharacterized protein OS=Capsicum annuum OX=4072 GN=T459_09748 PE=4 SV=1	Regular	310.141	0.78	27444.6	17	3	12	17.37	55484	55484	11875	0.5725	0.0157	Green
32871	A0A2G3A4H6_CAPAN	A0A2G3A4H6	Uncharacterized protein OS=Capsicum annuum OX=4072 GN=T459_04260 PE=4 SV=1	Regular	309.839	0.78	30455.7	12	2	15	7.06	26135	48069	4865	0.496	0.0151	Green
23863	A0A1U8EJS9_CAPAN	A0A1U8EJS9	Peroxiredoxin OS=Capsicum annuum OX=4072 GN=T459_26258 PE=3 SV=1	Regular	306.123	0.78	29266.2	14	4	20	23.77	21497	18637.5	5766	0.1923	0.0056	Green
12818	A0A2G2ZZ45_CAPAN	A0A2G2ZZ45	Tripeptidyl-peptidase 2 OS=Capsicum annuum OX=4072 GN=T459_09358 PE=4 SV=1	Regular	299.031	0.78	97605.9	40	14	63	18	87411	36186	16803	0.3734	0.0364	Green
31203	A0A2G2Z0D6_CAPAN	A0A2G2Z0D6	Peptidyl-prolyl cis-trans isomerase CYP28_ chloroplastic OS=Capsicum annuum OX=4072 GN=T459_18956 PE=4 SV=1	Regular	303.244	0.78	17498.9	18	5	10	22.15	35366	29078	7967	0.3	0.0053	Green
5456	A0A1U8GFK4_CAPAN	A0A1U8GFK4	Rieske domain-containing protein OS=Capsicum annuum OX=4072 GN=T459_12066 PE=4 SV=1	Regular	302.757	0.77	30718.8	17	5	22	22.78	22904	12058	5938	0.1244	0.0038	Green
19485	A0A2G2YSE5_CAPAN	A0A2G2YSE5	Chlorophyll synthase_ chloroplastic OS=Capsicum annuum OX=4072 GN=T459_23455 PE=4 SV=1	Regular	302.379	0.77	40488.1	23	3	13	5.88	72022	167301	21236	1.7262	0.0699	Green
28369	A0A2G2Y2U7_CAPAN	A0A2G2Y2U7	Vacuolar proton pump subunit B OS=Capsicum annuum OX=4072 GN=T459_32168 PE=3 SV=1	Regular	298.653	0.77	54455.8	51	13	42	28.89	124750	41242	48507	0.4255	0.0232	Green	20586
27614	A0A2G2YKU6_CAPAN	A0A2G2YKU6	Protein TIC 62_ chloroplastic OS=Capsicum annuum OX=4072 GN=T459_25474 PE=4 SV=1	Regular	297.987	0.77	61713.7	36	8	34	19.58	100357	82628	21896	0.8526	0.0526	Green
19189	A0A1U8E8S2_CAPAN	A0A1U8E8S2	Plasma membrane ATPase OS=Capsicum annuum OX=4072 GN=T459_24500 PE=3 SV=1	Regular	295.148	0.77	101793	16	3	67	1.08	55392	0	10840			Green	12670 16050 22332 29324
35177	A0A2G2Y6C1_CAPAN	A0A2G2Y6C1	ACT domain-containing protein DS12_ chloroplastic OS=Capsicum annuum OX=4072 GN=T459_29709 PE=4 SV=1	Regular	295.119	0.77	32210.8	38	9	28	14.38	58181	25033	17558	0.2583	0.0083	Green
21485	A0A1U8GVC5_CAPAN	A0A1U8GVC5	Uncharacterized protein OS=Capsicum annuum OX=4072 GN=T459_13791 PE=4 SV=1	Regular	293.961	0.76	36351.6	25	8	27	19.35	72762	49046	16236	0.5061	0.0184	Green
30223	A0A2G2Y859_CAPAN	A0A2G2Y859	Protein kinase domain-containing protein OS=Capsicum annuum OX=4072 GN=T459_30362 PE=4 SV=1	Regular	293.555	0.76	84614.7	25	7	62	9.28	283059	130546	75405	1.347	0.114	Green
20586	A0A2G2YLB7_CAPAN	A0A2G2YLB7	Vacuolar proton pump subunit B OS=Capsicum annuum OX=4072 GN=T459_25495 PE=3 SV=1	Regular	289.264	0.76	55715.5	42	11	41	24.85	118661	0	46701			Green	28369
26231	A0A2G2Z2C3_CAPAN	A0A2G2Z2C3	ATP synthase epsilon chain_ chloroplastic OS=Capsicum annuum OX=4072 GN=T459_19626 PE=3 SV=1	Regular	287.913	0.76	19753.3	21	8	15	33.89	103762	10898.9	10062	0.1125	0.0022	Green	3209 6844 13497 22520 35289
18488	A0A2G2ZF66_CAPAN	A0A2G2ZF66	Mg-protoporphyrin IX chelatase OS=Capsicum annuum OX=4072 GN=T459_13655 PE=3 SV=1	Regular	286.332	0.95	84319.7	32	11	70	13.59	49151	27760	12069	0.2864	0.0242	Green
6003	A0A1U8DTP2_CAPAN	A0A1U8DTP2	Sec-independent protein translocase protein TATA_ chloroplastic OS=Capsicum annuum OX=4072 GN=T459_22178 PE=3 SV=1	Regular	285.45	0.95	16005.2	11	2	14	13.25	321503	482254	182024	4.9759	0.0796	Green
11116	A0A2G2ZW22_CAPAN	A0A2G2ZW22	Glucose-6-phosphate/phosphate translocator 2_ chloroplastic OS=Capsicum annuum OX=4072 GN=T459_08278 PE=4 SV=1	Regular	284.618	1.13	65571.8	17	2	30	4.59	180617	0	15767			Green	24053
18223	A0A2G2YIR7_CAPAN	A0A2G2YIR7	ADP_ATP carrier protein 3_ mitochondrial OS=Capsicum annuum OX=4072 GN=T459_24709 PE=3 SV=1	Regular	283.807	1.13	43567.2	20	5	34	5.18	70676	0	20065			Green	13668 17036 20250 28869 32867 33423
19881	A0A2G2ZZ76_CAPAN	A0A2G2ZZ76	Uncharacterized protein OS=Capsicum annuum OX=4072 GN=T459_09381 PE=4 SV=1	Regular	283.77	1.13	15636.1	10	4	15	27.21	34876	5068.5	2380	0.0523	0.0008	Yellow	11443
34353	A0A1U8E8U9_CAPAN	A0A1U8E8U9	Uncharacterized protein OS=Capsicum annuum OX=4072 GN=T459_01120 PE=4 SV=1	Regular	282.775	1.12	45214.5	21	6	20	19.85	11056	11059.5	9283	0.1141	0.0052	Green
35451	A0A1U8DZA9_CAPAN	A0A1U8DZA9	40S ribosomal protein S16 OS=Capsicum annuum OX=4072 GN=T459_02663 PE=3 SV=1	Regular	281.07	1.12	17227.2	10	3	15	17.33	10478	12784.5	2247	0.1319	0.0023	Green
26411	A0A2G3AF31_CAPAN	A0A2G3AF31	50S ribosomal protein L19-1_ chloroplastic OS=Capsicum annuum OX=4072 GN=T459_00716 PE=4 SV=1	Regular	280.543	1.12	29384.7	19	3	13	21.77	53943	74049	15943	0.764	0.0225	Green
12708	A0A2G2ZPQ3_CAPAN	A0A2G2ZPQ3	TIR domain-containing protein OS=Capsicum annuum OX=4072 GN=T459_12378 PE=4 SV=1	Regular	279.914	1.12	15807.5	7	3	11	30.43	28280	28280	18982	0.2918	0.0046	Green
19076	A0A1U8FN74_CAPAN	A0A1U8FN74	Uncharacterized protein OS=Capsicum annuum OX=4072 GN=T459_06357 PE=4 SV=1	Regular	275.362	1.12	46196.8	44	11	36	30.98	55477	27125	24614	0.2799	0.0129	Yellow
19939	A0A2G2Y365_CAPAN	A0A2G2Y365	Phospho-2-dehydro-3-deoxyheptonate aldolase OS=Capsicum annuum OX=4072 GN=T459_32012 PE=3 SV=1	Regular	273.994	1.11	53865.2	34	9	31	14.41	99682	26055	11354	0.2688	0.0145	Green
28869	A0A2G2YPB8_CAPAN	A0A2G2YPB8	ADP_ATP carrier protein 3_ mitochondrial OS=Capsicum annuum OX=4072 GN=T459_22391 PE=3 SV=1	Regular	271.668	1.11	38433.5	16	3	31	5.75	53467	0	15723			Green	13668 17036 18223 20250 32867 33423
12756	A0A1U8HMF6_CAPAN	A0A1U8HMF6	Mitochondrial dicarboxylate/tricarboxylate transporter DTC OS=Capsicum annuum OX=4072 GN=T459_21251 PE=3 SV=1	Regular	269.036	1.29	31916.1	15	4	22	15.15	24126	22913	5496	0.2364	0.0075	Green
11914	A0A2G3A5B3_CAPAN	A0A2G3A5B3	Malate dehydrogenase_ glyoxysomal OS=Capsicum annuum OX=4072 GN=T459_04527 PE=4 SV=1	Regular	268.867	1.29	44715.6	19	4	30	7.02	45320	5310.07	7657	0.0548	0.0024	Green	3211 14273
33002	A0A1U8H4J0_CAPAN	A0A1U8H4J0	Anthranilate phosphoribosyltransferase_ chloroplastic OS=Capsicum annuum OX=4072 GN=T459_35023 PE=3 SV=1	Regular	268.19	1.29	43162.8	24	4	25	6.47	39202	13431.1	12752	0.1386	0.006	Green	9232 23669
20827	A0A2G2ZTF7_CAPAN	A0A2G2ZTF7	50S ribosomal protein L13 OS=Capsicum annuum OX=4072 GN=T459_07376 PE=3 SV=1	Regular	266.97	1.28	22773.3	22	3	27	3.59	773863	2198799	507806	22.6871	0.5167	Green
22017	A0A2G2YK21_CAPAN	A0A2G2YK21	Rhodanese-like domain-containing protein 4_ chloroplastic OS=Capsicum annuum OX=4072 GN=T459_25206 PE=4 SV=1	Regular	263.789	1.46	50844.1	29	7	33	9.01	79479	26233	26428	0.2707	0.0138	Green	30043
35557	K1C10_HUMAN	crap_P13645	Keratin_ type I cytoskeletal 10 OS=Homo sapiens GN=KRT10 PE=1 SV=6	Regular	243.843	1.46	59055.3	41	11	35	20.89	46441	20004	15278	0.2064	0.0122	Green	35559
17354	A0A2G2YLA0_CAPAN	A0A2G2YLA0	Uncharacterized protein OS=Capsicum annuum OX=4072 GN=T459_25579 PE=4 SV=1	Regular	263.12	1.46	19262.2	8	5	24	21.76	44608	13719	15692	0.1416	0.0027	Yellow
31514	A0A2G3A1Z2_CAPAN	A0A2G3A1Z2	Protein CHAPERONE-LIKE PROTEIN OF POR1_ chloroplastic OS=Capsicum annuum OX=4072 GN=T459_10332 PE=4 SV=1	Regular	262.322	1.45	28528.3	11	3	16	12.3	26333	26333	3208	0.2717	0.0078	Green
838	A0A2G2ZPD4_CAPAN	A0A2G2ZPD4	SECA_MOTOR_DEAD domain-containing protein OS=Capsicum annuum OX=4072 GN=T459_12293 PE=4 SV=1	Regular	260.195	1.63	35107.2	22	7	23	28.39	59300	40208	20466	0.4149	0.0146	Green
25199	A0A2G2Y948_CAPAN	A0A2G2Y948	Uncharacterized protein OS=Capsicum annuum OX=4072 GN=T459_30693 PE=4 SV=1	Regular	257.107	1.63	19056.8	11	4	15	17.47	14902	0	2387			Green	20525
3296	A0A2G3AA32_CAPAN	A0A2G3AA32	Uncharacterized protein OS=Capsicum annuum OX=4072 GN=T459_06181 PE=4 SV=1	Regular	256.614	1.62	17473.8	9	3	14	19.75	24060	23047.5	3972	0.2378	0.0042	Yellow
17917	A0A2G2YT81_CAPAN	A0A2G2YT81	Multiple organellar RNA editing factor 8_ chloroplastic/mitochondrial OS=Capsicum annuum OX=4072 GN=T459_23763 PE=4 SV=1	Regular	254.209	1.62	44966.2	17	4	23	9.78	34374	0	11337			Green	6423
10809	A0A2G2YZA3_CAPAN	A0A2G2YZA3	Zeta-carotene desaturase OS=Capsicum annuum OX=4072 GN=T459_22248 PE=3 SV=1	Regular	253.389	1.8	65349.9	42	12	46	20.58	200067	22099	14837	0.228	0.0149	Green
25802	A0A2G2YXI5_CAPAN	A0A2G2YXI5	K(+) efflux antiporter 1_ chloroplastic OS=Capsicum annuum OX=4072 GN=T459_21757 PE=4 SV=1	Regular	249.524	1.79	156193	75	19	95	8.48	247868	109377	44319	1.1285	0.1763	Green
700	A0A2G2ZSD9_CAPAN	A0A2G2ZSD9	Protein ACCUMULATION AND REPLICATION OF CHLOROPLASTS 6_ chloroplastic OS=Capsicum annuum OX=4072 GN=T459_13338 PE=4 SV=1	Regular	247.778	1.79	64669.7	30	12	48	19.32	282830	229998	31874	2.3731	0.1535	Green
24763	A0A2G2Y742_CAPAN	A0A2G2Y742	ArsA_ATPase domain-containing protein OS=Capsicum annuum OX=4072 GN=T459_29967 PE=4 SV=1	Regular	247.303	1.79	45323.2	24	6	28	13.98	51738	32638.5	7286	0.3368	0.0153	Green
1311	A0A2G3ANJ7_CAPAN	A0A2G3ANJ7	NB-ARC domain-containing protein OS=Capsicum annuum OX=4072 GN=T459_03670 PE=4 SV=1	Regular	246.704	1.78	24141.5	22	4	17	18.66	719034	670653	144001	6.9198	0.1671	Green
13730	A0A2G3A131_CAPAN	A0A2G3A131	Adenylate kinase 4 OS=Capsicum annuum OX=4072 GN=T459_10053 PE=3 SV=1	Regular	246.317	1.78	26715.8	18	4	24	18.52	138458	13105.5	5188	0.1352	0.0036	Yellow
10459	A0A1U8EZT9_CAPAN	A0A1U8EZT9	Epimerase family protein SDR39U1-like protein_ chloroplastic OS=Capsicum annuum OX=4072 GN=T459_07439 PE=4 SV=1	Regular	244.496	1.78	39086.1	12	3	31	10.06	17024	17024	12163	0.1757	0.0069	Green
14066	A0A1U8E8L1_CAPAN	A0A1U8E8L1	N-acetyl-gamma-glutamyl-phosphate reductase OS=Capsicum annuum OX=4072 GN=T459_31727 PE=3 SV=1	Regular	243.732	1.77	44644.2	35	11	29	12.29	77880	49399	13314	0.5097	0.0228	Green
35572	K2C1_HUMAN	crap_P04264	Keratin_ type II cytoskeletal 1 OS=Homo sapiens GN=KRT1 PE=1 SV=6	Regular	242.87	1.77	66209.9	36	16	45	12.58	109622	50446	17794	0.5205	0.0345	Green
1412	A0A1U8FVT1_CAPAN	A0A1U8FVT1	CobW C-terminal domain-containing protein OS=Capsicum annuum OX=4072 GN=T459_10585 PE=4 SV=1	Regular	242.81	1.77	51403.7	32	9	33	14.41	62183	22530	12282	0.2325	0.0119	Green
18804	A0A1U8ETH0_CAPAN	A0A1U8ETH0	Malic enzyme OS=Capsicum annuum OX=4072 GN=T459_30439 PE=3 SV=1	Regular	237.431	1.94	70507.9	32	7	45	8.29	110948	62344	28227	0.6433	0.0454	Green
35316	J7H9F7_CAPAN	J7H9F7	30S ribosomal protein S2_ chloroplastic OS=Capsicum annuum OX=4072 GN=rps2 PE=3 SV=1	Regular	236.954	1.93	27319.5	16	7	17	34.75	37426	15168.2	16587	0.1565	0.0043	Green	19963 28270
3074	A0A2G2YS67_CAPAN	A0A2G2YS67	NADPH-protochlorophyllide oxidoreductase OS=Capsicum annuum OX=4072 GN=T459_23392 PE=3 SV=1	Regular	234.556	1.93	37745.5	28	5	34	7.83	160535	0	60497			Green	3934
14061	A0A1U8EHW1_CAPAN	A0A1U8EHW1	Fructose-bisphosphate aldolase OS=Capsicum annuum OX=4072 GN=T459_26163 PE=3 SV=1	Regular	231.183	2.1	38809.1	16	4	28	9.78	36797	0	14201			Green	10771
19303	A0A2G2XVP7_CAPAN	A0A2G2XVP7	Uncharacterized protein OS=Capsicum annuum OX=4072 GN=T459_34616 PE=4 SV=1	Regular	230.341	2.09	31170	15	5	31	10.79	185639	255124	25303	2.6324	0.0821	Yellow
18435	A0A1U8FXK9_CAPAN	A0A1U8FXK9	UPF0548 protein OS=Capsicum annuum OX=4072 GN=T459_06122 PE=4 SV=1	Regular	229.68	2.26	23218.5	16	4	18	10.29	161276	20395.5	5589	0.2104	0.0049	Yellow
18477	A0A2G2ZRZ8_CAPAN	A0A2G2ZRZ8	BEL1-like homeodomain protein 2 OS=Capsicum annuum OX=4072 GN=T459_13176 PE=4 SV=1	Regular	226.62	2.26	101148	31	10	51	8.14	624968	324546	302770	3.3487	0.3387	Green	2079 5703 5873 13782 15614 17733 21127 23070 23534 23697 24083 25673 27956 28012 29801 30136 32743 35422 35429
33737	A0A2G2YVV0_CAPAN	A0A2G2YVV0	Protein SLOW GREEN 1_ chloroplastic OS=Capsicum annuum OX=4072 GN=T459_21174 PE=4 SV=1	Regular	224.923	2.25	34863.8	20	6	33	21.05	310935	155796	30673	1.6075	0.056	Green
34779	A0A1U8FHR1_CAPAN	A0A1U8FHR1	AAI domain-containing protein OS=Capsicum annuum OX=4072 GN=T459_17595 PE=4 SV=1	Regular	224.671	2.25	19751.5	0	1	15	15.05	2254	6762	1195	0.0698	0.0014	Yellow
30560	A0A2G3AD39_CAPAN	A0A2G3AD39	Uncharacterized protein OS=Capsicum annuum OX=4072 GN=T459_00038 PE=4 SV=1	Regular	223.273	2.58	57457	14	7	43	15.96	28231	11773	6528	0.1215	0.007	Green
35302	B5LAU7_CAPAN	B5LAU7	Acyl-[acyl-carrier-protein] hydrolase OS=Capsicum annuum OX=4072 GN=T459_24173 PE=2 SV=1	Regular	222.263	2.58	46713.2	19	8	38	11.64	224259	105939	49548	1.0931	0.0511	Green
34204	A0A1U8DYM0_CAPAN	A0A1U8DYM0	Chaperone protein DnaJ OS=Capsicum annuum OX=4072 GN=T459_32015 PE=3 SV=1	Regular	221.793	2.57	48887.3	42	13	40	27.96	607970	370305	92264	3.8208	0.1868	Green
9309	A0A2G3A0K8_CAPAN	A0A2G3A0K8	8-hydroxyquercetin 8-O-methyltransferase OS=Capsicum annuum OX=4072 GN=T459_09871 PE=3 SV=1	Regular	202.444	2.57	42250.6	19	6	29	18.55	135090	8991	23827	0.0928	0.0039	Yellow
34207	A0A1U8E2F0_CAPAN	A0A1U8E2F0	DEAD-box ATP-dependent RNA helicase 3_ chloroplastic OS=Capsicum annuum OX=4072 GN=T459_21333 PE=4 SV=1	Regular	220.601	2.56	81927.1	46	19	68	16.78	57110	24011	17230	0.2477	0.0203	Yellow
10372	A0A1U8EH95_CAPAN	A0A1U8EH95	Ribulose bisphosphate carboxylase/oxygenase activase 2_ chloroplastic OS=Capsicum annuum OX=4072 GN=T459_25947 PE=4 SV=1	Regular	219.552	2.56	49041.9	31	7	32	6.35	37654	0	11796			Green	10988 23589
28976	A0A1U8GMQ6_CAPAN	A0A1U8GMQ6	Mitochondrial outer membrane protein porin 2 OS=Capsicum annuum OX=4072 GN=T459_11824 PE=4 SV=1	Regular	219.481	2.56	29318.4	22	7	24	28.47	222219	162218	19315	1.6738	0.0491	Yellow
26061	A0A1U8GUE9_CAPAN	A0A1U8GUE9	50S ribosomal protein L21_ chloroplastic OS=Capsicum annuum OX=4072 GN=T459_17187 PE=3 SV=1	Regular	219.382	2.55	24376.8	9	4	14	11.76	22856	12324	12690	0.1272	0.0031	Yellow
25293	A0A2G2YG70_CAPAN	A0A2G2YG70	30S ribosomal protein S11_ chloroplastic OS=Capsicum annuum OX=4072 GN=T459_28196 PE=3 SV=1	Regular	218.75	2.55	14944.5	6	1	9	9.42	4928	0	1702			Green	653 12093 21679
21679	J7H3U5_CAPAN	J7H3U5	30S ribosomal protein S11_ chloroplastic OS=Capsicum annuum OX=4072 GN=rps11 PE=3 SV=1	Regular	218.75	2.54	14940.4	6	1	9	9.42	4928	0	1702			Green	653 12093 25293
12093	A0A2G3AK91_CAPAN	A0A2G3AK91	30S ribosomal protein S11_ chloroplastic OS=Capsicum annuum OX=4072 GN=T459_02539 PE=3 SV=1	Regular	218.75	2.54	14379.4	6	1	9	9.63	4928	0	1702			Green	653 21679 25293
35359	B5LAU9_CAPAN	B5LAU9	Glutamine synthetase OS=Capsicum annuum OX=4072 GN=T459_02814 PE=2 SV=1	Regular	218.651	2.53	47956.2	19	6	30	10.65	26311	20725.5	4899	0.2138	0.0103	Green
24176	A0A2G2YIB1_CAPAN	A0A2G2YIB1	Uncharacterized protein OS=Capsicum annuum OX=4072 GN=T459_28971 PE=4 SV=1	Regular	214.325	2.53	100763	27	10	72	5.29	328276	214315	147546	2.2113	0.2228	Green	16629
17718	A0A1U8ELG6_CAPAN	A0A1U8ELG6	Uncharacterized protein OS=Capsicum annuum OX=4072 GN=T459_28775 PE=3 SV=1	Regular	215.431	2.69	30885.8	14	2	17	8.36	16972	25458	4373	0.2627	0.0081	Green
9704	A0A1U8HBZ5_CAPAN	A0A1U8HBZ5	AB hydrolase-1 domain-containing protein OS=Capsicum annuum OX=4072 GN=T459_02274 PE=4 SV=1	Regular	215.306	2.68	37485.8	17	5	26	9.91	493690	716973	162938	7.3977	0.2773	Green
24611	A0A1U8EZG2_CAPAN	A0A1U8EZG2	Cytochrome c oxidase subunit 5b-1_ mitochondrial OS=Capsicum annuum OX=4072 GN=T459_30507 PE=4 SV=1	Regular	215.284	2.68	19461.6	16	4	15	30.11	26480	31516.5	13275	0.3252	0.0063	Yellow
29433	A0A2G2YR59_CAPAN	A0A2G2YR59	Uncharacterized protein OS=Capsicum annuum OX=4072 GN=T459_23015 PE=4 SV=1	Regular	214.95	2.68	44944.4	26	10	30	14.08	40930	12093	26517	0.1248	0.0056	Green
28712	A0A2G2Y6K9_CAPAN	A0A2G2Y6K9	Eukaryotic peptide chain release factor subunit 1 OS=Capsicum annuum OX=4072 GN=T459_29795 PE=4 SV=1	Regular	213.39	2.83	48977.5	21	4	31	7.09	83355	115407	32601	1.1908	0.0583	Yellow	31928
27111	A0A2G2YE95_CAPAN	A0A2G2YE95	Photosystem I chlorophyll a apoprotein A2 OS=Capsicum annuum OX=4072 GN=T459_27561 PE=4 SV=1	Regular	211.137	2.83	39412.7	14	1	12	5.17	424838	0	152999			Green	1645 3176 13876 16606 19104 21796 22686 27398 31537
12724	A0A2G2ZZ50_CAPAN	A0A2G2ZZ50	Peptidase_S8 domain-containing protein OS=Capsicum annuum OX=4072 GN=T459_09359 PE=4 SV=1	Regular	210.459	2.99	35426.5	20	7	31	11.6	23687	11514	8378	0.1188	0.0042	Green
33908	A0A2G3AM66_CAPAN	A0A2G3AM66	Glutamyl-tRNA reductase OS=Capsicum annuum OX=4072 GN=T459_03206 PE=3 SV=1	Regular	209.367	2.98	61113.7	24	7	50	10.56	103698	0	26930			Green	3349 16825 22752
22752	A0A2G3AM53_CAPAN	A0A2G3AM53	Glutamyl-tRNA reductase OS=Capsicum annuum OX=4072 GN=T459_03199 PE=3 SV=1	Regular	209.367	2.98	62209.9	23	6	48	10.39	100838	0	25634			Green	3349 16825 33908
31928	A0A1U8GR87_CAPAN	A0A1U8GR87	Eukaryotic peptide chain release factor subunit 1 OS=Capsicum annuum OX=4072 GN=T459_15509 PE=4 SV=1	Regular	207.927	2.97	49010.5	19	3	31	7.09	78303	0	32022			Yellow	28712
4517	A0A2G2ZRZ0_CAPAN	A0A2G2ZRZ0	Uncharacterized protein OS=Capsicum annuum OX=4072 GN=T459_13192 PE=3 SV=1	Regular	205.267	3.13	41806.3	15	4	33	8.33	67272	82827	22929	0.8546	0.0357	Green
22200	A0A2G2XZU8_CAPAN	A0A2G2XZU8	ATP-synt_ab domain-containing protein OS=Capsicum annuum OX=4072 GN=T459_33113 PE=4 SV=1	Regular	204.264	3.28	30784.2	13	5	32	8.99	43505	1296.85	13035	0.0134	0.0004	Green	406
3349	A0A2G3AM60_CAPAN	A0A2G3AM60	Glutamyl-tRNA reductase OS=Capsicum annuum OX=4072 GN=T459_03203 PE=3 SV=1	Regular	202.907	3.27	55217.9	19	6	45	9.46	45631	0	8843			Green	16825 22752 33908
26056	A0A2G2Y3T2_CAPAN	A0A2G2Y3T2	Fe2OG dioxygenase domain-containing protein OS=Capsicum annuum OX=4072 GN=T459_31756 PE=3 SV=1	Regular	202.651	3.27	41337.8	10	5	45	17.56	14227	10520	4190	0.1085	0.0045	Yellow
30756	A0A2G3A1B8_CAPAN	A0A2G3A1B8	Elongation factor Tu OS=Capsicum annuum OX=4072 GN=T459_10102 PE=3 SV=1	Regular	201.53	3.26	41311.5	23	8	32	17.82	60372	13805	7075	0.1424	0.0059	Yellow
29161	A0A2G2YK65_CAPAN	A0A2G2YK65	D-3-phosphoglycerate dehydrogenase OS=Capsicum annuum OX=4072 GN=T459_25250 PE=3 SV=1	Regular	199.94	3.41	62845.7	14	3	37	5.04	32695	16105.4	7948	0.1662	0.0104	Green	23809
29253	A0A2G2YKU2_CAPAN	A0A2G2YKU2	Uncharacterized protein OS=Capsicum annuum OX=4072 GN=T459_25448 PE=4 SV=1	Regular	198.583	3.41	21539.1	14	4	16	5.1	758330	282153	14367	2.9112	0.0627	Yellow
2646	A0A2G3AB98_CAPAN	A0A2G3AB98	NPH3 domain-containing protein OS=Capsicum annuum OX=4072 GN=T459_06607 PE=3 SV=1	Regular	197.585	3.4	39254.4	41	8	30	8.41	1323861	635630	425923	6.5584	0.2574	Green
17981	A0A2G2Y9L5_CAPAN	A0A2G2Y9L5	Pleiotropic drug resistance protein 1 OS=Capsicum annuum OX=4072 GN=T459_30872 PE=4 SV=1	Regular	145.599	3.71	73564.7	38	14	54	15.72	72286	45685	18211	0.4714	0.0347	Green	470 1002 1017 3629 9762 33453

### Sheet: G2R2
protein.key	protein.Entry	protein.Accession	protein.Description	protein.dataBaseType	protein.score	protein.falsePositiveRate	protein.avgMass	protein.MatchedProducts	protein.matchedPeptides	protein.digestPeps	protein.seqCover(%)	protein.MatchedPeptideIntenSum	protein.top3MatchedPeptideIntenSum	protein.MatchedProductIntenSum	protein.fmolOnColumn	protein.ngramOnColumn	protein.AutoCurate	protein.Key_ForHomologs
17528	A0A1U8G1Z3_CAPAN	A0A1U8G1Z3	Photosystem I reaction center subunit VI_ chloroplastic OS=Capsicum annuum OX=4072 GN=T459_10915 PE=4 SV=1	Regular	69655.1	0	15400.8	135	7	10	68.28	817782	672338	401504	15.4056	0.2373	Green	8109
8109	A0A1U8H557_CAPAN	A0A1U8H557	Photosystem I reaction center subunit VI_ chloroplastic OS=Capsicum annuum OX=4072 GN=T459_17438 PE=4 SV=1	Regular	69429.3	0	15328.8	127	6	11	56.55	814493	0	396661			Green	17528
35323	A0A023JGD7_CAPAN	A0A023JGD7	Ribulose bisphosphate carboxylase small chain OS=Capsicum annuum OX=4072 GN=T459_04234 PE=2 SV=1	Regular	51992.6	0	20713.6	373	18	19	63.33	6711078	2213952	3829451	50.7294	1.0508	Green	19733 21782 30057 31207
31207	A0A1U8GFY2_CAPAN	A0A1U8GFY2	Ribulose bisphosphate carboxylase small chain OS=Capsicum annuum OX=4072 GN=T459_11737 PE=3 SV=1	Regular	50768.5	0	20676.7	333	16	19	64.8	5025755	2042261	2993446	46.7953	0.9676	Green	19733 21782 30057 35323
28012	A0A2G2Z7Q2_CAPAN	A0A2G2Z7Q2	Ribulose bisphosphate carboxylase large chain OS=Capsicum annuum OX=4072 GN=T459_16082 PE=3 SV=1	Regular	50267.8	0	54244.5	867	46	45	68.39	12985070	2335475	5717075	53.5139	2.9028	Green	587 620 1919 2079 3215 3934 5703 5873 6444 7576 7985 8042 8737 9942 10984 15208 15614 17723 17733 19963 21127 21541 22200 22247 22930 23070 23534 23697 24083 24271 25506 25673 26098 27491 27956 29801 30136 30859 31115 32743 33226 35422 35429
23534	A0A2G2ZQ06_CAPAN	A0A2G2ZQ06	Ribulose bisphosphate carboxylase large chain OS=Capsicum annuum OX=4072 GN=T459_12512 PE=4 SV=1	Regular	47848.3	0	75466.1	726	37	64	37.24	11517050	44718.8	5028489	1.0247	0.0773	Green	587 620 1919 2079 3215 3934 5703 5873 6444 7576 7985 8042 8737 9942 10984 15208 15614 17723 17733 19963 21127 21541 22200 22247 22930 23070 23697 24083 24271 25506 25673 26098 27491 27956 28012 29801 30136 30859 31115 32743 33226 35422 35429
25506	A0A2G2ZTK6_CAPAN	A0A2G2ZTK6	ATP synthase subunit alpha_ chloroplastic OS=Capsicum annuum OX=4072 GN=T459_07399 PE=3 SV=1	Regular	44848.2	0	75067.8	363	18	35	28.28	8796004	2313100	6093051	53.0012	3.9787	Green	406 587 4488 5678 5788 6512 6960 7576 7985 8042 8439 8493 8737 9128 9612 9942 10984 12246 13230 15208 15614 15771 15946 18193 19963 22008 22068 22200 22247 23070 23534 24271 25497 27491 28012 29801 30859 31495 32407 33144 33226 33641 34465 35478
23070	A0A2G2XVU0_CAPAN	A0A2G2XVU0	Ribulose bisphosphate carboxylase large chain OS=Capsicum annuum OX=4072 GN=T459_34524 PE=4 SV=1	Regular	44007.5	0	47421.1	706	40	37	67.78	10420070	183335	4273611	4.2008	0.1992	Green	587 620 1919 2079 3215 3934 5703 5873 6444 7576 7985 8042 8737 9942 10984 15208 15614 17723 17733 19963 21127 21541 22200 22247 23534 23697 24083 24271 25506 25673 26098 27491 27956 28012 29801 30136 30859 31115 32743 33226 35422 35429
587	A0A2G2YRZ3_CAPAN	A0A2G2YRZ3	Ribulose bisphosphate carboxylase large chain OS=Capsicum annuum OX=4072 GN=T459_23294 PE=4 SV=1	Regular	38567.9	0	39111.5	460	22	33	42.9	6634639	63300.2	2749319	1.4504	0.0567	Green	620 1919 3215 7576 7985 8042 8737 9942 10984 15208 15614 17723 19963 22200 22247 23070 23534 24271 25506 26098 27491 28012 29801 30136 30859 32743 33226
29801	A0A2G3AK72_CAPAN	A0A2G3AK72	Acetyl-coenzyme A carboxylase carboxyl transferase subunit beta_ chloroplastic OS=Capsicum annuum OX=4072 GN=T459_02533 PE=4 SV=1	Regular	38235	0	81396.9	505	33	61	36.3	7359589	17463.7	3400348	0.4002	0.0326	Green	587 620 1603 1919 2079 3215 3934 5703 5873 6444 7576 7985 8042 8737 9942 10984 15208 15614 16274 17723 17733 19963 21127 21541 22200 22247 22930 23070 23534 23697 24083 24271 25506 25673 27491 27956 28012 30136 30159 30512 30859 31115 32743 33226 35422 35429
19733	A0A2G3AAZ6_CAPAN	A0A2G3AAZ6	Ribulose bisphosphate carboxylase small chain OS=Capsicum annuum OX=4072 GN=T459_06494 PE=3 SV=1	Regular	35240.4	0	10436.9	170	9	9	67.44	2455889	0	1539748			Green	21782 30057 31207 35323
30859	A0A2G3ALH4_CAPAN	A0A2G3ALH4	Ribulose bisphosphate carboxylase large chain OS=Capsicum annuum OX=4072 GN=T459_02979 PE=4 SV=1	Regular	33763.8	0	23628.7	283	12	24	33.96	4471051	0	2651904			Green	587 620 7576 7985 8042 8737 9942 10984 15208 15614 17723 19963 22200 22247 22930 23070 23534 24271 25506 27491 28012 29801 30136 33226
27491	A0A2G2ZTV3_CAPAN	A0A2G2ZTV3	ATP synthase subunit alpha_ chloroplastic OS=Capsicum annuum OX=4072 GN=T459_07526 PE=3 SV=1	Regular	33364.9	0	40668.5	603	37	28	64.48	12980170	1905846	7731451	43.6696	1.776	Green	406 530 587 7576 7985 8042 8493 8737 9128 9942 10984 15208 15614 15771 18193 19963 22008 22200 22247 23070 23534 24271 25497 25506 28012 29801 30859 33144 33226 34465
13497	A0A2G3ALH5_CAPAN	A0A2G3ALH5	ATP synthase subunit beta_ chloroplastic OS=Capsicum annuum OX=4072 GN=T459_02978 PE=3 SV=1	Regular	30468.2	0	45216.7	695	37	33	61.88	10808670	2315541	5488048	53.0571	2.3991	Green	3209 3458 6844 9214 10448 12560 22133 22220 22520 27121 28354 29785 31670 32351 33884 35289 35291
4307	A0A1U8HAX7_CAPAN	A0A1U8HAX7	Chlorophyll a-b binding protein_ chloroplastic OS=Capsicum annuum OX=4072 GN=T459_19808 PE=3 SV=1	Regular	30041.3	0	28933.9	248	13	16	65.28	3748100	1464892	1839941	33.5658	0.9712	Green	4159 7272 10819 11303 12936 15187 21713 21832 23366 23454 31045
35289	J7H6W5_CAPAN	J7H6W5	ATP synthase subunit beta_ chloroplastic OS=Capsicum annuum OX=4072 GN=atpB PE=3 SV=1	Regular	28442.4	0	53656.5	924	49	38	88.35	13492460	1398234	6849722	32.0384	1.7191	Green	1603 3209 6844 9214 10448 13497 20706 22520 27121 28354 29785 31670 33884
35232	A0A1U8FJN4_CAPAN	A0A1U8FJN4	Oxygen-evolving enhancer protein 1_ chloroplastic OS=Capsicum annuum OX=4072 GN=T459_04694 PE=4 SV=1	Regular	27789.1	0	35186.7	320	24	25	72.04	2387869	708527	861486	16.2348	0.5713	Green	17275
23366	A0A1U8FC47_CAPAN	A0A1U8FC47	Chlorophyll a-b binding protein_ chloroplastic OS=Capsicum annuum OX=4072 GN=T459_05321 PE=3 SV=1	Regular	25387.1	0	28287.1	253	12	13	73.58	2948316	339661	1536618	7.7828	0.2202	Green	4159 4307 7272 10819 11303 12936 15187 21713 21832 23454 31045
11883	A0A1U8FJA0_CAPAN	A0A1U8FJA0	Photosystem I reaction center subunit III_ chloroplastic OS=Capsicum annuum OX=4072 GN=T459_32285 PE=4 SV=1	Regular	25373.3	0	25156	272	11	18	46.05	4412622	2029036	2408536	46.4923	1.1696	Green	1476
1476	A0A1U8FJ93_CAPAN	A0A1U8FJ93	Photosystem I reaction center subunit III_ chloroplastic OS=Capsicum annuum OX=4072 GN=T459_32283 PE=4 SV=1	Regular	25373.3	0	25269.1	272	11	18	45.85	4412622	0	2408536			Green	11883
17275	A0A1U8FZN5_CAPAN	A0A1U8FZN5	Oxygen-evolving enhancer protein 1_ chloroplastic OS=Capsicum annuum OX=4072 GN=T459_06651 PE=4 SV=1	Regular	25263.3	0	35572.9	375	23	25	68.37	2731925	724236	1044215	16.5948	0.5903	Green	35232
33144	A0A2G3AJN5_CAPAN	A0A2G3AJN5	ATP synthase subunit alpha_ chloroplastic OS=Capsicum annuum OX=4072 GN=T459_02280 PE=3 SV=1	Regular	25254.6	0	43991.3	273	14	27	32.26	6728002	1331	5133579	0.0305	0.0013	Green	406 7576 7985 8493 8737 9128 9942 10984 15208 15771 18193 19963 22008 22247 24271 25497 25506 27491 33226 34465
3934	A0A2G2XZH3_CAPAN	A0A2G2XZH3	NADPH-protochlorophyllide oxidoreductase OS=Capsicum annuum OX=4072 GN=T459_33285 PE=3 SV=1	Regular	24794.3	0	43343.4	416	27	38	66.83	4639605	1221169	1549527	27.9813	1.2128	Green	2079 3025 3672 5703 5873 6444 15614 17733 19016 21127 21541 23070 23534 23697 24083 25673 27956 28012 29801 30136 31115 32743 35422 35429
10984	A0A2G2ZAB0_CAPAN	A0A2G2ZAB0	ATP synthase subunit alpha_ chloroplastic OS=Capsicum annuum OX=4072 GN=T459_16999 PE=3 SV=1	Regular	24499.6	0	46715.7	305	17	31	47.65	7560613	130613	4722654	2.9928	0.1398	Green	406 587 7576 7985 8042 8493 8737 9942 15208 15614 15771 19963 22200 22247 23070 23534 24271 25497 25506 27491 28012 29801 30859 33144 33226 34465
21713	A0A1U8GR74_CAPAN	A0A1U8GR74	Chlorophyll a-b binding protein_ chloroplastic OS=Capsicum annuum OX=4072 GN=T459_11118 PE=3 SV=1	Regular	23224.3	0	28499.4	225	10	13	58.8	3240496	1120648	1443623	25.678	0.7318	Green	4159 4307 7272 10819 11303 12936 15187 21832 23366 23454 31045
18151	A0A2G2ZSH3_CAPAN	A0A2G2ZSH3	Photosystem I reaction center subunit IV A_ chloroplastic OS=Capsicum annuum OX=4072 GN=T459_13373 PE=4 SV=1	Regular	23054.5	0	14340.3	171	10	9	45.52	2480061	1070721	1286514	24.534	0.3518	Green	24997
19207	A0A2G2ZYA3_CAPAN	A0A2G2ZYA3	ATP synthase subunit b_ chloroplastic OS=Capsicum annuum OX=4072 GN=T459_09050 PE=3 SV=1	Regular	22953.7	0	19124.8	324	22	17	74.07	6300006	1906935	3082584	43.6946	0.8356	Green	2975 16994 28270
1645	A0A2G3AN20_CAPAN	A0A2G3AN20	Photosystem I chlorophyll a apoprotein A2 OS=Capsicum annuum OX=4072 GN=T459_03508 PE=4 SV=1	Regular	22710.6	0	90749.7	312	21	30	30.21	4360349	1677704	2035270	38.4421	3.4886	Green	662 939 2402 2585 3176 3810 5823 11990 12157 13876 16606 17872 18978 19104 19860 21796 22686 26682 27111 27398 31537 32778 32802 33081 35476
15187	A0A1U8ED87_CAPAN	A0A1U8ED87	Chlorophyll a-b binding protein_ chloroplastic OS=Capsicum annuum OX=4072 GN=T459_24031 PE=3 SV=1	Regular	22507.1	0	28800.7	201	7	16	35.47	3261298	0	1709406			Green	4159 4307 7272 10819 11303 12936 21713 21832 23366 23454 31045
22133	A0A2G2ZQ10_CAPAN	A0A2G2ZQ10	ATP synthase epsilon chain_ chloroplastic OS=Capsicum annuum OX=4072 GN=T459_12511 PE=3 SV=1	Regular	22184.4	0	14679.8	261	14	10	64.66	4110195	667735	2079515	15.3001	0.2246	Green	3458 4078 6844 7999 11194 12560 13497 20525 22220 22520 23276 24841 25621 27121 32351 34676 35291
35429	A0A2G2YYD6_CAPAN	A0A2G2YYD6	Photosystem II CP43 reaction center protein OS=Capsicum annuum OX=4072 GN=T459_16087 PE=3 SV=1	Regular	21336.5	0	52091.1	393	22	24	35.52	7157086	1583208	3218264	36.2768	1.8897	Green	1426 2079 2752 3934 4410 5703 5873 6444 8976 12803 15614 17733 21127 21541 23070 23534 23697 24083 25673 27956 28012 29801 30136 31115 32743 35422
21796	J7H9I9_CAPAN	J7H9I9	Photosystem I P700 chlorophyll a apoprotein A2 OS=Capsicum annuum OX=4072 GN=psaB PE=3 SV=1	Regular	21024.9	0	82508.3	285	17	26	22.62	4932193	1459041	2301267	33.4317	2.7584	Green	662 939 1645 2402 3176 3810 5823 11990 12157 13876 16606 17872 18978 19104 22686 24955 27111 27398 31537 32778 32802 33081 35407 35476
15208	A0A2G2ZY85_CAPAN	A0A2G2ZY85	ATP synthase subunit alpha OS=Capsicum annuum OX=4072 GN=T459_09049 PE=3 SV=1	Regular	20894.2	0	52581.1	546	29	30	46.22	11191680	38041.5	5318408	0.8717	0.0458	Green	530 587 7576 7985 8042 8737 9128 9942 10984 15614 18193 19963 22008 22200 22247 23070 23534 24271 25497 25506 27491 28012 29801 30859 33144 33226 34465
35291	A0A075VVG1_CAPAN	A0A075VVG1	ATP synthase epsilon chain_ chloroplastic OS=Capsicum annuum OX=4072 GN=orf147 PE=3 SV=1	Regular	20699.8	0	16465	211	12	11	51.7	3298717	0	1591198			Green	3458 4078 6844 7999 11194 12560 13497 20525 22133 22220 22520 23276 24841 25621 27121 32351 34676
24083	A0A2G3AJX5_CAPAN	A0A2G3AJX5	Photosystem II CP43 reaction center protein OS=Capsicum annuum OX=4072 GN=T459_02436 PE=4 SV=1	Regular	20670.3	0	35001.3	409	23	20	46.37	5829511	0	2770346			Green	1426 2079 2752 3934 4410 5703 5873 6444 8976 12803 15614 17733 21127 21541 23070 23534 23697 25673 27956 28012 29801 30136 31115 32743 35422 35429
35476	A0A2G2YZX1_CAPAN	A0A2G2YZX1	Photosystem I P700 chlorophyll a apoprotein A1 OS=Capsicum annuum OX=4072 GN=psaA PE=3 SV=1	Regular	20595.3	0	83247.7	379	26	31	29.47	5506697	1358518	2075939	31.1284	2.5914	Green	662 1602 1645 2402 2585 2723 3176 3810 5823 6444 8625 9939 11990 15614 17845 19860 21796 22512 22686 23078 26682 26812 27398 31537 31959 32569 32594
35478	J7H3N5_CAPAN	J7H3N5	Photosystem II protein D1 OS=Capsicum annuum OX=4072 GN=psbA PE=3 SV=1	Regular	20315.2	0	39064.7	183	10	14	26.35	3659563	0	1720433			Green	4488 5678 5788 6512 6960 8439 9612 12246 13230 13943 15946 22068 25506 31495 32407 33641
12246	A0A2G2YJH8_CAPAN	A0A2G2YJH8	Photosystem II protein D1 OS=Capsicum annuum OX=4072 GN=T459_24998 PE=3 SV=1	Regular	20315.2	0	39372	183	10	13	26.35	3659563	1137032	1720433	26.0534	1.0258	Green	4488 5678 5788 6512 6960 8439 9612 13230 13943 15946 22068 25506 31495 32407 33641 35478
19016	A0A1U8GVK4_CAPAN	A0A1U8GVK4	Photosystem I reaction center subunit II_ chloroplastic OS=Capsicum annuum OX=4072 GN=T459_16774 PE=4 SV=1	Regular	19820.7	0	22605	294	22	20	67.16	4900883	1845204	1800737	42.2801	0.9557	Green	3934 11867 22957
22208	A0A1U8HAW7_CAPAN	A0A1U8HAW7	Photosystem I reaction center subunit XI_ chloroplastic OS=Capsicum annuum OX=4072 GN=T459_18379 PE=4 SV=1	Regular	19675.1	0	23234	169	7	15	25.91	1977118	0	1065898			Green	4603
4603	A0A1U8H8Y5_CAPAN	A0A1U8H8Y5	Photosystem I reaction center subunit XI_ chloroplastic OS=Capsicum annuum OX=4072 GN=T459_18378 PE=4 SV=1	Regular	19675.1	0	23253	169	7	14	25.91	1977118	1312223	1065898	30.0676	0.6992	Green	22208
21782	A0A2G3AAW3_CAPAN	A0A2G3AAW3	Ribulose bisphosphate carboxylase small chain OS=Capsicum annuum OX=4072 GN=T459_06486 PE=3 SV=1	Regular	19577	0	20632.5	267	15	19	50.56	4655567	0	2335390			Green	19733 30057 31207 35323
15614	A0A2G2ZX38_CAPAN	A0A2G2ZX38	Ribulose bisphosphate carboxylase large chain OS=Capsicum annuum OX=4072 GN=T459_08622 PE=4 SV=1	Regular	19426.4	0	32108.7	298	16	23	47.55	6151692	0	1908415			Green	587 620 662 1919 2079 3934 5703 5823 5873 6444 7576 7985 8042 8625 8737 9942 10984 15208 17723 17733 17845 19963 21127 21541 22200 22247 22512 23070 23078 23534 23697 24083 24271 25506 25673 26098 27491 27956 28012 29801 30136 30859 31115 31959 32569 32743 33226 35422 35429 35476
6844	A0A2G2Z802_CAPAN	A0A2G2Z802	ATP synthase subunit beta_ chloroplastic OS=Capsicum annuum OX=4072 GN=T459_16083 PE=3 SV=1	Regular	19275	0	52741.3	531	32	40	54.41	8809231	1932916	4655127	44.2899	2.3359	Green	1603 3209 3458 4078 7999 9214 11194 12560 13497 20525 20706 22133 22220 22520 23276 24841 25621 27121 28354 29785 31670 32351 33884 34676 35289 35291
9612	A0A2G2YAT8_CAPAN	A0A2G2YAT8	Catalase OS=Capsicum annuum OX=4072 GN=T459_31096 PE=3 SV=1	Regular	19334.2	0	56721.9	476	31	41	61.96	5704787	1230173	2190704	28.1876	1.5989	Green	4488 5788 12246 13230 14580 15946 21379 24868 25506 28144 31495 35478
662	A0A2G2Z7P5_CAPAN	A0A2G2Z7P5	Photosystem I chlorophyll a apoprotein A1 OS=Capsicum annuum OX=4072 GN=T459_16085 PE=4 SV=1	Regular	19141.6	0	79053.9	369	25	33	30	5279041	0	1950454			Green	1602 1645 2402 2585 2723 3176 3810 5823 6444 8625 9939 11990 15614 17845 19860 21796 22512 22686 23078 26682 26812 27398 31537 31959 32569 32594 35476
23454	A0A1U8FAB3_CAPAN	A0A1U8FAB3	Chlorophyll a-b binding protein_ chloroplastic OS=Capsicum annuum OX=4072 GN=T459_05312 PE=3 SV=1	Regular	18640.5	0	28189	226	10	13	65.66	2941886	655616	1454811	15.0225	0.4235	Green	4159 4307 7272 10819 11303 12936 15187 21713 21832 23366 31045
7572	A0A1U8FC10_CAPAN	A0A1U8FC10	Calcium sensing receptor_ chloroplastic OS=Capsicum annuum OX=4072 GN=T459_10335 PE=4 SV=1	Regular	18433.4	0	42251.6	351	22	22	48.61	2982443	1032498	1296945	23.6581	0.9996	Green	28172 31125
35513	J7HAV1_CAPAN	J7HAV1	Photosystem I iron-sulfur center OS=Capsicum annuum OX=4072 GN=psaC PE=3 SV=1	Regular	17988.8	0	9551.75	100	7	7	71.6	1680880	1228801	959488	28.1561	0.2689	Green	5108
15918	A0A1U8EZE3_CAPAN	A0A1U8EZE3	Photosystem I reaction center subunit N_ chloroplastic OS=Capsicum annuum OX=4072 GN=T459_03960 PE=4 SV=1	Regular	17812.5	0	18010.3	213	13	14	51.2	2335999	1301698	1016897	29.8265	0.5372	Green
15946	A0A2G2ZHC0_CAPAN	A0A2G2ZHC0	Photosystem II protein D1 OS=Capsicum annuum OX=4072 GN=T459_14407 PE=3 SV=1	Regular	17785.5	0	25015.5	120	7	9	32.16	2175823	0	1034053			Green	4488 5678 5788 6512 6960 8439 9612 12246 13230 22068 25506 31495 32407 33641 35478
4488	A0A2G3AJL0_CAPAN	A0A2G3AJL0	Photosystem II protein D1 OS=Capsicum annuum OX=4072 GN=T459_02294 PE=4 SV=1	Regular	17785.5	0	25463.8	120	7	12	32.16	2175823	0	1034053			Green	5678 5788 6512 6960 8439 9612 12246 13230 15946 22068 25506 31495 32407 33641 35478
5678	A0A2G3AK66_CAPAN	A0A2G3AK66	Uncharacterized protein OS=Capsicum annuum OX=4072 GN=T459_02518 PE=4 SV=1	Regular	17383.6	0	82429.7	96	11	44	16.6	1533819	1259120	818208	28.8508	2.3782	Green	4488 5788 6512 8439 12246 13230 15946 25506 31495 32407 33641 35478
19963	A0A2G2XVK6_CAPAN	A0A2G2XVK6	ATP synthase subunit alpha_ chloroplastic OS=Capsicum annuum OX=4072 GN=T459_34652 PE=3 SV=1	Regular	17196.1	0	62760.3	360	21	37	34.57	7818410	228262	3675695	5.2303	0.3283	Green	587 7576 7985 8042 8737 9128 9942 10984 15208 15614 18193 22008 22200 22247 23070 23534 24271 25497 25506 27491 28012 28270 29801 30859 33144 33226
12560	A0A2G3AGS9_CAPAN	A0A2G3AGS9	ATP synthase epsilon chain_ chloroplastic OS=Capsicum annuum OX=4072 GN=T459_01324 PE=3 SV=1	Regular	17177.7	0	14777.1	155	8	9	40.6	2732983	0	1207801			Green	3458 4078 6844 7999 11194 13497 20525 22133 22220 23276 24841 25621 27121 32351 34676 35291
16629	A0A1U8E5D6_CAPAN	A0A1U8E5D6	UPF0603 protein_ chloroplastic OS=Capsicum annuum OX=4072 GN=T459_22341 PE=4 SV=1	Regular	17086.7	0	31969.5	291	16	29	49.14	2496574	820022	1003634	18.7896	0.6007	Green	6463
30136	A0A2G2Z7Z2_CAPAN	A0A2G2Z7Z2	Ribulose bisphosphate carboxylase large chain OS=Capsicum annuum OX=4072 GN=T459_16073 PE=4 SV=1	Regular	17002	0	47162.9	297	19	37	28.33	8061760	0	3067194			Green	587 620 1919 2079 3215 3934 5703 5873 6444 8042 15614 17723 17733 21127 21541 23070 23534 23697 24083 25673 26098 27956 28012 29801 30859 31115 32743 35422 35429
7272	A0A2G3A7Q1_CAPAN	A0A2G3A7Q1	Chlorophyll a-b binding protein_ chloroplastic OS=Capsicum annuum OX=4072 GN=T459_05316 PE=3 SV=1	Regular	16750	0	50938.1	213	12	23	46.43	2492642	165814	1277756	3.7994	0.1935	Green	4159 4307 10819 11303 12936 15187 21713 21832 23366 23454 31045
30101	A0A2G3AA97_CAPAN	A0A2G3AA97	Fructose-bisphosphate aldolase OS=Capsicum annuum OX=4072 GN=T459_06243 PE=3 SV=1	Regular	16688.2	0	42559.4	319	25	29	54.99	2564765	749867	1189354	17.1821	0.7313	Green	1304 6805 11775
22686	A0A2G3A1A5_CAPAN	A0A2G3A1A5	Photosystem I chlorophyll a apoprotein A2 OS=Capsicum annuum OX=4072 GN=T459_10118 PE=4 SV=1	Regular	16556	0	85226.9	216	13	29	18.32	2916722	0	1305739			Green	662 1645 2402 3176 3810 5823 8625 9939 11990 13876 16606 17845 17872 18978 19104 21796 22512 23078 24955 27111 27398 31537 31959 32569 32778 35407 35476
21541	A0A1U8F9Y7_CAPAN	A0A1U8F9Y7	NADPH-protochlorophyllide oxidoreductase OS=Capsicum annuum OX=4072 GN=T459_20142 PE=3 SV=1	Regular	16379.2	0	43478.6	504	37	38	78.64	5111489	977743	1628542	22.4035	0.9741	Green	2079 3025 3934 5703 5873 6444 15614 17733 21127 23070 23534 23697 24083 25673 27956 28012 29801 30136 31115 32743 35422 35429
18978	A0A2G2ZQ37_CAPAN	A0A2G2ZQ37	Photosystem I chlorophyll a apoprotein A2 OS=Capsicum annuum OX=4072 GN=T459_12507 PE=4 SV=1	Regular	16096.8	0	57658.8	202	11	24	23.67	3332630	8480	1619375	0.1943	0.0112	Green	939 1645 3176 11990 12157 16606 17872 19104 21796 22686 24955 27398 31537 32778 32802 33081 35407
21832	A0A2G3A7L9_CAPAN	A0A2G3A7L9	Chlorophyll a-b binding protein_ chloroplastic OS=Capsicum annuum OX=4072 GN=T459_05314 PE=3 SV=1	Regular	16060.3	0	28231.1	216	11	13	70.57	2693393	182743	1318951	4.1873	0.1182	Green	4159 4307 7272 10819 11303 12936 15187 21713 23366 23454 31045
32351	A0A2G2Z6J8_CAPAN	A0A2G2Z6J8	ATP synthase epsilon chain_ chloroplastic OS=Capsicum annuum OX=4072 GN=T459_15678 PE=4 SV=1	Regular	16044	0	11983.7	116	4	7	33.64	2121525	0	1156714			Green	3458 6844 12560 13497 22133 22220 27121 35291
21693	A0A2G3ALJ3_CAPAN	A0A2G3ALJ3	Cytochrome f OS=Capsicum annuum OX=4072 GN=petA PE=3 SV=1	Regular	15945	0	35346.9	272	16	26	45.31	1259375	375580	403228	8.6059	0.3042	Green	4298 5448 22771 25062 34328
11303	A0A2G3A7I7_CAPAN	A0A2G3A7I7	Chlorophyll a-b binding protein_ chloroplastic OS=Capsicum annuum OX=4072 GN=T459_05319 PE=3 SV=1	Regular	15771.2	0	52348.8	223	11	29	36.13	2613624	185207	1340842	4.2437	0.2222	Green	4159 4307 7272 10819 12936 15187 21713 21832 23366 23454 31045
21204	A0A2G2Z212_CAPAN	A0A2G2Z212	Oxygen-evolving enhancer protein 2_ chloroplastic OS=Capsicum annuum OX=4072 GN=T459_19506 PE=4 SV=1	Regular	15606.4	0	28221.4	264	19	21	66.16	2089322	802437	718035	18.3866	0.5189	Green	18942 27226 28173 28594 31198
26098	A0A2G3A094_CAPAN	A0A2G3A094	Uncharacterized protein OS=Capsicum annuum OX=4072 GN=T459_09758 PE=4 SV=1	Regular	15557.1	0	30376.6	185	11	24	52.1	2248607	1269426	1000725	29.087	0.8836	Green	587 1919 7124 15614 20820 22682 23070 23534 28012 30136
6463	A0A2G2YS55_CAPAN	A0A2G2YS55	Chlorophyll a-b binding protein_ chloroplastic OS=Capsicum annuum OX=4072 GN=T459_23373 PE=3 SV=1	Regular	15493.5	0	25842.4	219	11	15	34.19	2845234	1573776	1557264	36.0607	0.9319	Green	16629
17733	A0A2G2XVE8_CAPAN	A0A2G2XVE8	Uncharacterized protein OS=Capsicum annuum OX=4072 GN=T459_34646 PE=4 SV=1	Regular	15422.8	0	14983.1	258	17	11	60.61	4393724	0	2219109			Green	2079 2752 3934 5703 5873 6444 8976 12803 15614 21127 21541 23070 23534 23697 24083 25673 27956 28012 29801 30136 31115 32743 35422 35429
33226	A0A2G3AK20_CAPAN	A0A2G3AK20	ATP synthase subunit alpha_ chloroplastic OS=Capsicum annuum OX=4072 GN=T459_02432 PE=3 SV=1	Regular	15133.1	0	35940.3	146	8	14	22.19	4241920	0	2614226			Green	587 7576 7985 8042 8737 9128 9942 10984 15208 15614 18193 19963 22008 22200 22247 23070 23534 24271 25497 25506 27491 28012 29801 30859 33144
11990	A0A2G3AK75_CAPAN	A0A2G3AK75	Photosystem I chlorophyll a apoprotein A2 OS=Capsicum annuum OX=4072 GN=T459_02528 PE=4 SV=1	Regular	14701.7	0	80958.9	193	13	27	16.04	2973100	195677	1356797	4.4836	0.363	Green	662 939 1645 2402 3176 3810 5823 12157 13876 16606 17872 18978 19104 21796 22686 24955 27398 31537 32778 32802 33081 35407 35476
31954	A0A2G2ZQK8_CAPAN	A0A2G2ZQK8	Thylakoid lumenal 29 kDa protein_ chloroplastic OS=Capsicum annuum OX=4072 GN=T459_12719 PE=3 SV=1	Regular	14600.8	0	37836.8	267	13	28	39.6	1891074	623541	719342	14.2875	0.5406	Green
11775	A0A2G3A4H8_CAPAN	A0A2G3A4H8	Fructose-bisphosphate aldolase OS=Capsicum annuum OX=4072 GN=T459_04259 PE=3 SV=1	Regular	14567.3	0	42294.1	271	21	29	48.84	1875268	322166	815672	7.382	0.3122	Green	1304 6805 30101
18192	A0A2G2YFA9_CAPAN	A0A2G2YFA9	Photosystem II CP47 reaction center protein OS=Capsicum annuum OX=4072 GN=T459_27897 PE=3 SV=1	Regular	14525.4	0	56216.2	411	30	29	39.37	8196680	862967	3959044	19.7736	1.1116	Green	1149 8042 8410 10316 12281 16452 21394 23141 29136
5873	A0A2G2ZAP5_CAPAN	A0A2G2ZAP5	Photosystem II CP43 reaction center protein OS=Capsicum annuum OX=4072 GN=T459_16997 PE=4 SV=1	Regular	14396	0	18050	141	9	14	24.84	3083051	0	1610233			Green	2079 2752 3934 5703 6444 8976 12803 15614 17733 21127 21541 23070 23534 23697 24083 25673 27956 28012 29801 30136 31115 32743 35422 35429
31045	A0A2G3A7H7_CAPAN	A0A2G3A7H7	Chlorophyll a-b binding protein_ chloroplastic OS=Capsicum annuum OX=4072 GN=T459_05318 PE=3 SV=1	Regular	14184.7	0	28273.1	172	8	14	49.43	2339818	0	1213588			Green	4159 4307 7272 10819 11303 12936 15187 21713 21832 23366 23454
12936	A0A2G3A7J8_CAPAN	A0A2G3A7J8	Chlorophyll a-b binding protein_ chloroplastic OS=Capsicum annuum OX=4072 GN=T459_05317 PE=3 SV=1	Regular	14184.7	0	66883.4	172	8	41	21.91	2339818	0	1213588			Green	4159 4307 7272 10819 11303 15187 21713 21832 23366 23454 31045
27398	A0A2G2YX05_CAPAN	A0A2G2YX05	Photosystem I chlorophyll a apoprotein A2 OS=Capsicum annuum OX=4072 GN=T459_21546 PE=3 SV=1	Regular	13970.9	0	102982	208	16	49	19.41	3241672	761870	1800024	17.4571	1.7978	Green	662 939 1645 2402 3176 3810 5823 11990 12157 13876 16606 17872 18978 19104 21796 22686 27111 31537 32778 32802 33081 35476
24271	A0A2G2Z6J4_CAPAN	A0A2G2Z6J4	ATP synthase subunit alpha_ chloroplastic OS=Capsicum annuum OX=4072 GN=T459_15682 PE=4 SV=1	Regular	13717.5	0	33944.4	103	5	21	17.89	3148004	0	1844831			Green	587 7576 7985 8042 8737 9128 9942 10984 15208 15614 18193 19963 22008 22200 22247 23070 23534 25497 25506 27491 28012 29801 30859 33144 33226
2079	A0A2G3AK76_CAPAN	A0A2G3AK76	Photosystem II CP43 reaction center protein OS=Capsicum annuum OX=4072 GN=T459_02527 PE=3 SV=1	Regular	13560.6	0	54034.4	218	15	24	20.04	4007175	0	1885596			Green	1426 2752 3934 4410 5703 5873 6444 8976 12803 15614 17733 21127 21541 23070 23534 23697 24083 25673 27956 28012 29801 30136 31115 32743 35422 35429
34465	A0A2G2Z099_CAPAN	A0A2G2Z099	ATP synthase subunit alpha_ chloroplastic OS=Capsicum annuum OX=4072 GN=T459_18969 PE=4 SV=1	Regular	13220.6	0	25117.3	130	8	15	17.75	2938776	0	2898245			Green	406 8493 9942 10984 15208 15771 25506 27491 33144
3672	A0A2G3A8Y9_CAPAN	A0A2G3A8Y9	ATP synthase gamma chain_ chloroplastic OS=Capsicum annuum OX=4072 GN=T459_05829 PE=3 SV=1	Regular	13047.5	0	41189	524	26	28	61.6	6981532	1805198	3327828	41.3634	1.7037	Green	3934
15771	A0A2G2YUF2_CAPAN	A0A2G2YUF2	ATP-synt_ab_N domain-containing protein OS=Capsicum annuum OX=4072 GN=T459_24165 PE=4 SV=1	Regular	12839.6	0	11373.8	72	7	9	67.29	577994	195894	161773	4.4886	0.0511	Green	406 8493 10984 25334 25506 27491 33144 34465
23790	A0A2G2YHJ4_CAPAN	A0A2G2YHJ4	Pheophorbide a oxygenase_ chloroplastic OS=Capsicum annuum OX=4072 GN=T459_28715 PE=4 SV=1	Regular	12605.3	0	61504.6	497	36	39	70.58	4408920	1002795	1696010	22.9775	1.4132	Green	35087
9942	A0A2G3AK87_CAPAN	A0A2G3AK87	ATP synthase subunit alpha OS=Capsicum annuum OX=4072 GN=T459_02521 PE=3 SV=1	Regular	12573.6	0	56249.3	280	19	30	38.52	5622992	1311329	2160302	30.0471	1.6901	Green	587 7576 7985 8042 8737 9128 10984 15208 15614 18193 19963 22200 22247 23070 23534 24271 25497 25506 27491 28012 29801 30859 33144 33226 34465
8493	A0A2G3AKP8_CAPAN	A0A2G3AKP8	ATP-synt_ab_N domain-containing protein OS=Capsicum annuum OX=4072 GN=T459_02615 PE=4 SV=1	Regular	12555.2	0	9501.98	65	3	5	36.78	2111993	0	2563792			Green	406 10984 15771 25506 27491 33144 34465
6805	A0A1U8EMG9_CAPAN	A0A1U8EMG9	Fructose-bisphosphate aldolase OS=Capsicum annuum OX=4072 GN=T459_26752 PE=3 SV=1	Regular	12230.8	0	42920.8	242	20	29	56.23	2108029	636924	728236	14.5942	0.6264	Green	1304 11775 15416 30101
24997	A0A2G2ZEM6_CAPAN	A0A2G2ZEM6	Photosystem I reaction center subunit IV_ chloroplastic OS=Capsicum annuum OX=4072 GN=T459_18456 PE=4 SV=1	Regular	12198.8	0	11905.5	182	11	9	66.04	3232105	1021028	1735815	23.3953	0.2785	Green	18151
27121	A0A2G2ZX07_CAPAN	A0A2G2ZX07	ATP synthase subunit beta OS=Capsicum annuum OX=4072 GN=T459_08623 PE=3 SV=1	Regular	12150	0	27506.3	102	5	19	16.8	1385725	0	449596			Green	1603 6844 12560 13497 22133 32351 35289 35291
31537	A0A2G2YTN3_CAPAN	A0A2G2YTN3	Photosystem I chlorophyll a apoprotein A2 OS=Capsicum annuum OX=4072 GN=T459_23905 PE=4 SV=1	Regular	12122.1	0	73651.9	177	14	40	20.85	3574158	1528115	1293934	35.0145	2.5789	Green	662 1645 2402 3176 3810 5823 11990 13876 16606 17872 18978 19104 21796 22686 24955 27111 27398 32778 35407 35476
17723	A0A2G3AJR2_CAPAN	A0A2G3AJR2	Ribulose bisphosphate carboxylase large chain OS=Capsicum annuum OX=4072 GN=T459_02285 PE=4 SV=1	Regular	12095.4	0	27769.8	116	9	26	30.65	3125093	10931	1605093	0.2505	0.007	Green	587 620 15614 22930 23070 23534 28012 29801 30136 30859
32778	A0A2G2Z7U8_CAPAN	A0A2G2Z7U8	Photosystem I chlorophyll a apoprotein A2 OS=Capsicum annuum OX=4072 GN=T459_16086 PE=4 SV=1	Regular	12016.4	0	70634.9	143	9	25	14.49	2873732	0	1441953			Green	939 1645 3176 11990 12157 13876 16606 17872 18978 19104 21796 22686 24955 27398 31537 32802 33081 35407
530	A0A1U8HDK9_CAPAN	A0A1U8HDK9	Photosystem I reaction center subunit V_ chloroplastic OS=Capsicum annuum OX=4072 GN=T459_20985 PE=4 SV=1	Regular	11942.1	0	16132.4	108	6	12	26.35	2681963	1316699	1000945	30.1702	0.4867	Green	15208 27491
10819	A0A2G3A7I4_CAPAN	A0A2G3A7I4	Chlorophyll a-b binding protein_ chloroplastic OS=Capsicum annuum OX=4072 GN=T459_05315 PE=3 SV=1	Regular	11900.3	0	19808.3	95	3	7	39.34	1143984	0	688987			Green	4159 4307 7272 11303 12936 15187 21713 21832 23366 23454 31045
5823	A0A2G2YFB0_CAPAN	A0A2G2YFB0	Photosystem I chlorophyll a apoprotein A1 OS=Capsicum annuum OX=4072 GN=T459_27930 PE=4 SV=1	Regular	11822.9	0	84931.7	266	20	38	23.08	4377461	0	1838924			Green	662 1602 1645 2402 2585 2723 3176 3810 6444 8625 9939 11990 15614 17845 21796 22512 22686 23078 26812 27398 31537 31959 32569 32594 35476
2752	A0A2G2ZQ04_CAPAN	A0A2G2ZQ04	Photosystem II CP43 reaction center protein OS=Capsicum annuum OX=4072 GN=T459_12506 PE=4 SV=1	Regular	11658.9	0	26325	185	14	16	38.72	2503649	1203736	1240768	27.5818	0.7261	Green	2079 5703 5873 8976 12803 17733 21127 23697 24083 25673 27956 35429
406	A0A2G2Z291_CAPAN	A0A2G2Z291	ATP synthase subunit alpha_ mitochondrial OS=Capsicum annuum OX=4072 GN=T459_19615 PE=4 SV=1	Regular	11419.6	0	32802.6	73	5	18	21.82	675119	369194	171029	8.4595	0.2775	Green	8493 10984 15771 25334 25506 27491 33144 34465
4298	A0A2G2Z7P6_CAPAN	A0A2G2Z7P6	Cytochrome f OS=Capsicum annuum OX=4072 GN=T459_16074 PE=3 SV=1	Regular	11304.2	0	35517.2	213	13	26	35.31	967346	0	282544			Green	5448 21693 22771 25062 34328
23697	A0A2G2YQK8_CAPAN	A0A2G2YQK8	Photosystem II CP43 reaction center protein OS=Capsicum annuum OX=4072 GN=T459_22815 PE=3 SV=1	Regular	11174.5	0	40825.4	232	14	18	26.7	4591814	0	2150131			Green	1426 2079 2752 3934 4410 5703 5873 6444 8976 12803 15614 17733 21127 21541 23070 23534 24083 25673 27956 28012 29801 30136 31115 32743 35422 35429
23078	A0A2G2YY20_CAPAN	A0A2G2YY20	Photosystem I chlorophyll a apoprotein A1 OS=Capsicum annuum OX=4072 GN=T459_21934 PE=4 SV=1	Regular	11171.1	0	61695.4	207	13	21	14.9	3598156	0	1476896			Green	662 1602 2402 2723 3810 5823 6444 8625 9939 15614 17845 22512 22686 26812 31959 32569 32594 35476
22520	A0A2G2XVR9_CAPAN	A0A2G2XVR9	ATP synthase subunit beta_ chloroplastic OS=Capsicum annuum OX=4072 GN=T459_34523 PE=4 SV=1	Regular	10894.4	0	45362.1	444	26	31	57.04	7257924	850677	4056802	19.492	0.8842	Green	1603 3209 3458 6844 9214 13497 20706 22133 22220 28354 29785 31670 33884 35289 35291
24841	A0A1U8GHN3_CAPAN	A0A1U8GHN3	Glyceraldehyde-3-phosphate dehydrogenase OS=Capsicum annuum OX=4072 GN=T459_35041 PE=3 SV=1	Regular	10846.4	0	48780.4	319	23	38	61.06	1900990	404972	740559	9.2793	0.4526	Green	3458 4078 6844 7999 11194 12560 20363 20525 22133 23276 25621 34676 35291
19250	A0A2G2Y8I6_CAPAN	A0A2G2Y8I6	ATP synthase delta chain_ chloroplastic OS=Capsicum annuum OX=4072 GN=T459_30492 PE=3 SV=1	Regular	10806.8	0	34131.1	305	19	20	45.69	2690350	1210628	1086874	27.7397	0.9468	Green
11194	A0A2G2ZGT7_CAPAN	A0A2G2ZGT7	Glyceraldehyde-3-phosphate dehydrogenase OS=Capsicum annuum OX=4072 GN=T459_14159 PE=3 SV=1	Regular	10765.8	0	43190.2	286	23	34	68.41	1658661	377694	645562	8.6543	0.3738	Green	3458 4078 6844 7999 12560 20363 20525 22133 23276 24841 25621 34676 35291
8042	A0A2G2Z2K2_CAPAN	A0A2G2Z2K2	Photosystem II CP47 reaction center protein OS=Capsicum annuum OX=4072 GN=T459_19731 PE=4 SV=1	Regular	10572.5	0	51170.2	258	22	39	41.23	4554845	33264.1	1714388	0.7622	0.039	Green	587 1149 1919 3215 7576 7985 8410 8737 9942 10316 10984 12281 15208 15614 16452 18192 19963 22200 22247 23070 23141 23534 24271 25506 27491 28012 29136 29801 30136 30859 32743 33226
8976	A0A2G2XYB4_CAPAN	A0A2G2XYB4	Photosystem II CP43 reaction center protein OS=Capsicum annuum OX=4072 GN=T459_33734 PE=4 SV=1	Regular	10283.9	0	20967.1	96	6	13	13.3	1448656	0	718006			Green	2079 2752 5873 12803 17733 21127 23697 24083 25673 27956 35429
16994	A0A2G2Z0D4_CAPAN	A0A2G2Z0D4	ATP synthase subunit b_ chloroplastic OS=Capsicum annuum OX=4072 GN=T459_18968 PE=3 SV=1	Regular	10230.1	0	21093	181	11	15	37.84	3295097	19944	1744560	0.457	0.0096	Green	2975 19207 28270
21624	A0A2G3A2X5_CAPAN	A0A2G3A2X5	Chaperone protein ClpC1_ chloroplastic OS=Capsicum annuum OX=4072 GN=T459_10684 PE=3 SV=1	Regular	10153.9	0	69457.2	162	19	50	30.73	613197	64168.3	170217	1.4703	0.1021	Green	393 2867 11475 13983 21831 25669 35548
34328	A0A2G3AI90_CAPAN	A0A2G3AI90	Cytochrome f OS=Capsicum annuum OX=4072 GN=T459_01843 PE=4 SV=1	Regular	9938.23	0	26324.1	143	11	19	40.25	733421	0	272632			Green	4298 5448 21693 22771 25062
2975	A0A2G3AJI4_CAPAN	A0A2G3AJI4	DNA-directed RNA polymerase subunit beta OS=Capsicum annuum OX=4072 GN=T459_02279 PE=3 SV=1	Regular	9866.25	0	135469	187	24	91	20.15	2805299	20402.5	956396	0.4675	0.0633	Green	16994 19207 28270
34676	A0A2G2YA75_CAPAN	A0A2G2YA75	Glyceraldehyde-3-phosphate dehydrogenase OS=Capsicum annuum OX=4072 GN=T459_31090 PE=3 SV=1	Regular	9725.48	0	48552.1	269	22	38	56.67	1572789	205376	582625	4.7059	0.2285	Green	3458 4078 6844 7999 11194 12560 20363 20525 22133 23276 24841 25621 35291
3089	A0A2G2XJI5_CAPAN	A0A2G2XJI5	Uncharacterized protein OS=Capsicum annuum OX=4072 GN=T459_35399 PE=4 SV=1	Regular	9658.09	0	7836.09	18	2	4	32.89	97297	136612	34662	3.1303	0.0245	Green
9214	A0A2G2ZI24_CAPAN	A0A2G2ZI24	ATP synthase subunit beta OS=Capsicum annuum OX=4072 GN=T459_14641 PE=3 SV=1	Regular	9627.18	0	46002.4	215	18	30	64	1467683	616390	498593	14.1237	0.6497	Green	3209 6844 13497 20706 22520 29785 31670 33884 35289
25673	A0A2G3AIM9_CAPAN	A0A2G3AIM9	Uncharacterized protein OS=Capsicum annuum OX=4072 GN=T459_01977 PE=4 SV=1	Regular	9581.23	0	10028.6	131	7	6	32.58	2814091	0	1377229			Green	2079 2752 3934 5703 5873 6444 8976 12803 15614 17733 21127 21541 23070 23534 23697 24083 27956 28012 29801 30136 31115 32743 35422 35429
29136	A0A2G3AK74_CAPAN	A0A2G3AK74	Photosystem II CP47 reaction center protein OS=Capsicum annuum OX=4072 GN=T459_02536 PE=4 SV=1	Regular	9578.35	0	47376.2	205	15	24	31.16	3452024	0	1777439			Green	1149 8042 8410 10316 12281 16452 18192 21394 23141
29785	A0A2G2YBX4_CAPAN	A0A2G2YBX4	ATP synthase subunit beta OS=Capsicum annuum OX=4072 GN=T459_26740 PE=3 SV=1	Regular	9559.48	0	48488.5	204	15	30	51.91	1429879	0	493750			Green	3209 6844 9214 13497 20706 22520 31670 33884 35289
21741	J7H3S6_CAPAN	J7H3S6	Photosystem II D2 protein OS=Capsicum annuum OX=4072 GN=psbD PE=3 SV=1	Regular	9529.25	0	39750.6	219	14	15	30.88	1569557	278276	829358	6.3763	0.2535	Green	4410 14590 25920 26847
32569	A0A2G2YU21_CAPAN	A0A2G2YU21	Photosystem I chlorophyll a apoprotein A1 OS=Capsicum annuum OX=4072 GN=T459_23906 PE=4 SV=1	Regular	9470.05	0	41860.3	117	8	15	16.09	1877383	0	520981			Green	662 1602 2402 2723 3810 5823 6444 8625 9939 15614 17845 22512 22686 23078 26812 31959 32594 35476
28172	A0A2G2YR67_CAPAN	A0A2G2YR67	Calcium sensing receptor_ chloroplastic OS=Capsicum annuum OX=4072 GN=T459_23033 PE=4 SV=1	Regular	9391	0	19089.5	85	4	16	17.71	979418	0	454137			Green	7572
1377	A0A1U8GUM8_CAPAN	A0A1U8GUM8	ATP synthase subunit b'_ chloroplastic OS=Capsicum annuum OX=4072 GN=T459_17104 PE=3 SV=1	Regular	9258.86	0	24520.8	293	15	20	45.74	4271267	1698588	2202955	38.9206	0.9544	Green
19104	A0A2G2XVJ3_CAPAN	A0A2G2XVJ3	Photosystem I chlorophyll a apoprotein A2 OS=Capsicum annuum OX=4072 GN=T459_34644 PE=4 SV=1	Regular	9146.5	0	46450	108	8	18	27.32	2639431	485608	1060564	11.127	0.5168	Green	1645 2402 3176 11990 13876 16606 17872 18978 21796 22686 24955 27111 27398 31537 32778 35407
620	A0A2G2YFB1_CAPAN	A0A2G2YFB1	RuBisCO_large domain-containing protein OS=Capsicum annuum OX=4072 GN=T459_27925 PE=4 SV=1	Regular	8908.22	0	8725.85	31	1	6	12.66	816864	0	259239			Green	587 15614 17723 23070 23534 28012 29801 30136 30859
2585	A0A2G2YFC3_CAPAN	A0A2G2YFC3	Photosystem I chlorophyll a apoprotein A1 OS=Capsicum annuum OX=4072 GN=T459_27912 PE=4 SV=1	Regular	8781.74	0	40760.7	114	6	18	24.1	1570677	0	491869			Green	662 1645 3810 5823 19860 22512 26682 32594 35476
7428	A0A1U8FLF1_CAPAN	A0A1U8FLF1	Oxygen-evolving enhancer protein 3-2_ chloroplastic OS=Capsicum annuum OX=4072 GN=T459_05720 PE=4 SV=1	Regular	8760.52	0	24458	191	12	23	49.13	2767603	1003558	1002913	22.995	0.5624	Green
17845	A0A2G3AIN7_CAPAN	A0A2G3AIN7	Photosystem I chlorophyll a apoprotein A1 OS=Capsicum annuum OX=4072 GN=T459_01974 PE=4 SV=1	Regular	8459.17	0	42684.4	125	9	15	13.88	2551098	0	1004187			Green	662 2402 2723 3810 5823 6444 8625 9939 15614 22512 22686 23078 26812 31959 32569 32594 35476
23141	A0A2G2Z7P3_CAPAN	A0A2G2Z7P3	Photosystem II CP47 reaction center protein OS=Capsicum annuum OX=4072 GN=T459_16080 PE=3 SV=1	Regular	8381.29	0	58558.1	311	22	39	21.69	6913607	0	3380805			Green	1149 8042 8410 10316 12281 16452 18192 29136
31670	A0A2G3AK81_CAPAN	A0A2G3AK81	ATP synthase subunit beta_ chloroplastic OS=Capsicum annuum OX=4072 GN=T459_02529 PE=3 SV=1	Regular	8350.63	0	49619.1	369	25	29	58.87	7207544	1072781	4069695	24.5812	1.2197	Green	1603 3209 6844 9214 13497 20706 22520 28354 29785 33884 35289
22247	A0A2G2YEB3_CAPAN	A0A2G2YEB3	ATP synthase subunit alpha_ chloroplastic OS=Capsicum annuum OX=4072 GN=T459_27563 PE=4 SV=1	Regular	8203.91	0	91304.1	68	6	61	11.9	1794712	38627.9	858138	0.8851	0.0808	Green	587 7576 7985 8042 8737 9942 10984 15208 15614 19963 22200 23070 23534 24271 25497 25506 27491 28012 29801 30859 33144 33226
8737	A0A2G2YE44_CAPAN	A0A2G2YE44	ATP synthase subunit alpha_ chloroplastic OS=Capsicum annuum OX=4072 GN=T459_27495 PE=4 SV=1	Regular	8193.07	0	17554.1	60	2	10	11.32	1781647	0	856243			Green	587 7576 7985 8042 9942 10984 15208 15614 19963 22200 22247 23070 23534 24271 25497 25506 27491 28012 29801 30859 33144 33226
7985	A0A2G2YET5_CAPAN	A0A2G2YET5	ATP synthase subunit alpha_ chloroplastic OS=Capsicum annuum OX=4072 GN=T459_27749 PE=3 SV=1	Regular	8193.07	0	41990.7	60	2	24	4.7	1781647	0	856243			Green	587 7576 8042 8737 9942 10984 15208 15614 19963 22200 22247 23070 23534 24271 25497 25506 27491 28012 29801 30859 33144 33226
7576	A0A2G2YKS2_CAPAN	A0A2G2YKS2	ATP-synt_ab domain-containing protein OS=Capsicum annuum OX=4072 GN=T459_25442 PE=4 SV=1	Regular	8193.07	0	10703.6	60	2	11	20	1781647	0	856243			Green	587 7985 8042 8737 9942 10984 15208 15614 19963 22200 22247 23070 23534 24271 25497 25506 27491 28012 29801 30859 33144 33226
30512	A0A2G2Z7T4_CAPAN	A0A2G2Z7T4	Acetyl-coenzyme A carboxylase carboxyl transferase subunit beta_ chloroplastic OS=Capsicum annuum OX=4072 GN=T459_16081 PE=3 SV=1	Regular	8153.34	0	71326.7	126	12	44	22.47	646600	312608	168214	7.1629	0.5109	Green	1603 12253 16274 21725 29801 30159
3458	A0A2G2ZDP7_CAPAN	A0A2G2ZDP7	ATP synthase epsilon chain_ chloroplastic OS=Capsicum annuum OX=4072 GN=T459_18174 PE=3 SV=1	Regular	8061.12	0	14692.9	164	10	11	46.62	2655237	81068.7	1589947	1.8576	0.0273	Green	4078 6844 7999 11194 12560 13497 20525 22133 22220 22520 23276 24841 25621 32351 34676 35291
16606	A0A2G3AJJ4_CAPAN	A0A2G3AJJ4	Photosystem I chlorophyll a apoprotein A2 OS=Capsicum annuum OX=4072 GN=T459_02289 PE=4 SV=1	Regular	7858.55	0	40574.5	97	5	26	15.82	1612889	0	1046490			Green	939 1645 3176 11990 12157 13876 18978 19104 21796 22686 27111 27398 31537 32778 32802 33081
6444	A0A1U8GF05_CAPAN	A0A1U8GF05	Bifunctional aspartokinase/homoserine dehydrogenase 1_ chloroplastic OS=Capsicum annuum OX=4072 GN=T459_12067 PE=4 SV=1	Regular	7780.2	0	101563	372	44	80	54.71	1696325	468347	480913	10.7315	1.0899	Green	662 1429 2079 3934 5703 5823 5873 8625 15614 17733 17845 21127 21541 22512 23070 23078 23534 23697 24083 25673 27956 28012 29801 30136 31115 31959 32569 32743 35422 35429 35476
22771	A0A2G3AIV3_CAPAN	A0A2G3AIV3	Cytochrome f OS=Capsicum annuum OX=4072 GN=T459_02000 PE=4 SV=1	Regular	7758.93	0	30477.3	95	6	16	22.46	369357	0	130185			Green	4298 5448 21693 25062 34328
4159	A0A2G3A7L0_CAPAN	A0A2G3A7L0	Chlorophyll a-b binding protein_ chloroplastic OS=Capsicum annuum OX=4072 GN=T459_05320 PE=3 SV=1	Regular	7718.6	0	28083	175	9	14	59.32	2136973	32302	1081722	0.7402	0.0208	Green	4307 7272 10819 11303 12936 15187 21713 21832 23366 23454 31045
2867	A0A2G2Y8V2_CAPAN	A0A2G2Y8V2	AAA_lid_9 domain-containing protein OS=Capsicum annuum OX=4072 GN=T459_30406 PE=4 SV=1	Regular	7540.26	0	14525.3	60	6	8	48.8	248893	112767	67653	2.5839	0.0375	Green	393 11475 13983 21624 35548
28270	A0A2G2ZTJ5_CAPAN	A0A2G2ZTJ5	ATP synthase subunit b_ chloroplastic OS=Capsicum annuum OX=4072 GN=T459_07398 PE=3 SV=1	Regular	7405.57	0	28869	179	16	24	52.38	2703781	24589.4	1473769	0.5634	0.0163	Green	2975 16994 19207 19963
12803	A0A2G3AJP4_CAPAN	A0A2G3AJP4	Uncharacterized protein OS=Capsicum annuum OX=4072 GN=T459_02290 PE=4 SV=1	Regular	7407.03	0	14783.8	84	8	10	29.55	2006391	0	1024960			Green	2079 2752 5703 5873 8976 17733 21127 23697 24083 25673 27956 35429
17872	A0A2G3AIU9_CAPAN	A0A2G3AIU9	Photosystem I chlorophyll a apoprotein A2 OS=Capsicum annuum OX=4072 GN=T459_01975 PE=4 SV=1	Regular	7312.74	0	63854.6	114	10	18	21.1	1842643	36524	515298	0.8369	0.0534	Green	1645 11990 13876 18978 19104 21796 22686 24955 27398 31537 32778 35407
4078	A0A2G3A4J5_CAPAN	A0A2G3A4J5	Glyceraldehyde-3-phosphate dehydrogenase OS=Capsicum annuum OX=4072 GN=T459_04265 PE=3 SV=1	Regular	7293.23	0	43266.4	211	18	37	47.76	1614620	57420.9	493964	1.3157	0.0569	Green	3458 6844 7999 11194 12560 20363 20525 22133 23276 24841 25621 34676 35291
1304	A0A2G3AH23_CAPAN	A0A2G3AH23	Fructose-bisphosphate aldolase OS=Capsicum annuum OX=4072 GN=T459_01409 PE=3 SV=1	Regular	7219.35	0	44753.9	172	16	30	30.41	1483741	71980.4	667828	1.6493	0.0738	Green	6805 11775 30101
22220	A0A2G2Z2G7_CAPAN	A0A2G2Z2G7	ATP synthase epsilon chain_ chloroplastic OS=Capsicum annuum OX=4072 GN=T459_19729 PE=3 SV=1	Regular	7191.81	0	14027	89	5	8	33.59	1263272	0	898912			Green	3458 6844 12560 13497 22133 22520 32351 35291
32802	A0A2G2YS12_CAPAN	A0A2G2YS12	Uncharacterized protein OS=Capsicum annuum OX=4072 GN=T459_23331 PE=4 SV=1	Regular	7162.28	0	8881.5	75	4	7	50.67	1099531	0	812769			Green	939 1645 11990 12157 16606 18978 21796 27398 32778 33081
12157	A0A2G2XVH2_CAPAN	A0A2G2XVH2	Uncharacterized protein OS=Capsicum annuum OX=4072 GN=T459_34645 PE=4 SV=1	Regular	7162.28	0	11609.7	75	4	7	38.78	1099531	0	812769			Green	939 1645 11990 16606 18978 21796 27398 32778 32802 33081
939	A0A2G3AIP1_CAPAN	A0A2G3AIP1	Uncharacterized protein OS=Capsicum annuum OX=4072 GN=T459_01976 PE=4 SV=1	Regular	7162.28	0	13688	75	4	7	32.2	1099531	0	812769			Green	1645 11990 12157 16606 18978 21796 27398 32778 32802 33081
24955	A0A2G2YKQ7_CAPAN	A0A2G2YKQ7	Photosystem I chlorophyll a apoprotein A2 OS=Capsicum annuum OX=4072 GN=T459_25446 PE=4 SV=1	Regular	7124.85	0	30967.5	92	5	10	18.57	1712535	0	505841			Green	11990 17872 18978 19104 21796 22686 31537 32778 35407
35407	A0A075VSP5_CAPAN	A0A075VSP5	Photosystem I chlorophyll a apoprotein A2 OS=Capsicum annuum OX=4072 GN=orf224 PE=4 SV=1	Regular	7086.68	0	25489.9	86	4	8	15.18	1704055	0	504217			Green	11990 17872 18978 19104 21796 22686 24955 31537 32778
1919	A0A2G2ZJQ7_CAPAN	A0A2G2ZJQ7	Ribulose bisphosphate carboxylase large chain OS=Capsicum annuum OX=4072 GN=T459_15244 PE=4 SV=1	Regular	7055.14	0	28439.8	151	9	24	21.77	3914142	0	1188260			Green	587 3215 8042 15614 23070 23534 26098 28012 29801 30136 32743
5448	A0A2G2ZQ40_CAPAN	A0A2G2ZQ40	Cytochrome f OS=Capsicum annuum OX=4072 GN=T459_12514 PE=4 SV=1	Regular	7039.31	0	45249	164	12	39	22.82	929875	41796	288629	0.9577	0.0433	Green	4298 21693 22771 25062 34328
7124	A0A1U8GV91_CAPAN	A0A1U8GV91	Photosystem II 22 kDa protein_ chloroplastic OS=Capsicum annuum OX=4072 GN=T459_16891 PE=4 SV=1	Regular	7018.56	0	29094	212	11	17	41.16	2708008	1150294	1178022	26.3573	0.7668	Green	26098
17888	A0A1U8DRG8_CAPAN	A0A1U8DRG8	UDP-sulfoquinovose synthase_ chloroplastic OS=Capsicum annuum OX=4072 GN=T459_21371 PE=4 SV=1	Regular	6972.74	0	54178.5	220	15	40	40.08	1324909	536128	339240	12.2846	0.6656	Green
2402	A0A2G2XXX6_CAPAN	A0A2G2XXX6	Photosystem I chlorophyll a apoprotein A2 OS=Capsicum annuum OX=4072 GN=T459_33782 PE=4 SV=1	Regular	6893.66	0	55686	145	10	17	11.85	1969306	0	641368			Green	662 1602 1645 2723 3176 3810 5823 11990 13876 17845 19104 21796 22512 22686 23078 26812 27398 31537 32569 32594 35476
25497	A0A2G3AJL7_CAPAN	A0A2G3AJL7	ATP synthase subunit alpha_ chloroplastic OS=Capsicum annuum OX=4072 GN=T459_02282 PE=4 SV=1	Regular	6821.06	0	22510.9	43	2	14	8.33	1446696	0	726918			Green	7576 7985 8737 9942 10984 15208 19963 22247 24271 25506 27491 33144 33226
28354	A0A2G2Z2I6_CAPAN	A0A2G2Z2I6	ATP synthase subunit beta OS=Capsicum annuum OX=4072 GN=T459_19730 PE=4 SV=1	Regular	6799.28	0	33926	191	12	22	39.29	2897767	157563	1476053	3.6103	0.1225	Green	3209 6844 13497 22520 31670 35289
33884	A0A2G3AAP6_CAPAN	A0A2G3AAP6	ATP synthase subunit beta OS=Capsicum annuum OX=4072 GN=T459_06442 PE=3 SV=1	Regular	6771.69	0	45606	180	12	31	42.96	1163916	0	396473			Green	3209 6844 9214 13497 20706 22520 29785 31670 35289
949	A0A2G2Z460_CAPAN	A0A2G2Z460	ATP-dependent zinc metalloprotease FTSH 8_ chloroplastic OS=Capsicum annuum OX=4072 GN=T459_20256 PE=3 SV=1	Regular	6669.89	0	70914	294	30	47	52.28	1571867	394621	431935	9.0421	0.6412	Green	4202
29907	A0A2G2ZWT9_CAPAN	A0A2G2ZWT9	Uncharacterized protein OS=Capsicum annuum OX=4072 GN=T459_08527 PE=4 SV=1	Regular	6539.79	0	41543.6	146	15	26	43.01	986382	396575	259849	9.0869	0.3775	Green
31959	A0A2G3AJI6_CAPAN	A0A2G3AJI6	NAD(P)H-quinone oxidoreductase subunit J_ chloroplastic OS=Capsicum annuum OX=4072 GN=T459_02288 PE=4 SV=1	Regular	6436.72	0	36289.8	37	3	12	8.87	571247	0	170924			Green	662 5823 6444 8625 9939 15614 17845 22512 22686 23078 32569 35476
8625	A0A2G2ZTX7_CAPAN	A0A2G2ZTX7	Uncharacterized protein OS=Capsicum annuum OX=4072 GN=T459_07540 PE=4 SV=1	Regular	6436.72	0	15242.5	37	3	7	20.86	571247	0	170924			Green	662 5823 6444 9939 15614 17845 22512 22686 23078 31959 32569 35476
1603	A0A2G2Z1X9_CAPAN	A0A2G2Z1X9	ATP-synt_ab domain-containing protein OS=Capsicum annuum OX=4072 GN=T459_19511 PE=4 SV=1	Regular	6067.61	0	53665.6	174	13	36	34.83	1843913	7841.7	881990	0.1797	0.0096	Green	6844 22520 27121 29801 30159 30512 31670 35289
393	A0A1U8GAG1_CAPAN	A0A1U8GAG1	ATP-dependent zinc metalloprotease FTSH_ chloroplastic OS=Capsicum annuum OX=4072 GN=T459_13473 PE=3 SV=1	Regular	6004.07	0	76524.2	352	37	55	49.72	1615030	370309	499274	8.4851	0.6493	Green	2867 4202 9761 11475 13983 21624 21980 31445 35548
21127	A0A2G2Z2L1_CAPAN	A0A2G2Z2L1	Uncharacterized protein OS=Capsicum annuum OX=4072 GN=T459_19735 PE=4 SV=1	Regular	5927.01	0	10777.4	121	9	10	33.33	3303112	0	1646523			Green	2079 2752 3934 5703 5873 6444 8976 12803 15614 17733 21541 23070 23534 23697 24083 25673 27956 28012 29801 30136 31115 32743 35422 35429
4783	A0A1U8GJ95_CAPAN	A0A1U8GJ95	Clp protease-related protein_ chloroplastic OS=Capsicum annuum OX=4072 GN=T459_00460 PE=4 SV=1	Regular	5837.92	0	26084.1	89	10	16	42.49	517254	357604	147953	8.194	0.2137	Green
2745	A0A2G3AIV8_CAPAN	A0A2G3AIV8	Chlorophyll a-b binding protein_ chloroplastic OS=Capsicum annuum OX=4072 GN=T459_02059 PE=3 SV=1	Regular	5799.32	0	10263.8	53	4	6	38.54	568637	502849	165404	11.522	0.1183	Green	7192 25742
31353	A0A2G3AJ36_CAPAN	A0A2G3AJ36	RuBisCO large subunit-binding protein subunit beta_ chloroplastic OS=Capsicum annuum OX=4072 GN=T459_02139 PE=3 SV=1	Regular	5705.44	0	69542.4	236	31	58	52.23	1247997	316361	323108	7.2489	0.5041	Green	914 26284
15416	A0A1U8EME2_CAPAN	A0A1U8EME2	Lipoxygenase OS=Capsicum annuum OX=4072 GN=T459_27527 PE=3 SV=1	Regular	5696.96	0	104531	345	35	73	44.59	2117876	548904	683361	12.5773	1.3147	Green	6805 11030 35442
35328	A0A089N971_CAPAN	A0A089N971	Capsanthin/capsorubin synthase OS=Capsicum annuum OX=4072 GN=Ccs PE=2 SV=1	Regular	5623.15	0	57385.2	206	21	39	44.18	1829930	1161357	440395	26.6108	1.5271	Green
27956	A0A2G2ZI26_CAPAN	A0A2G2ZI26	Uncharacterized protein OS=Capsicum annuum OX=4072 GN=T459_14600 PE=4 SV=1	Regular	5582.36	0	13549.7	114	8	11	26.27	3260293	0	1626836			Green	2079 2752 3934 5703 5873 6444 8976 12803 15614 17733 21127 21541 23070 23534 23697 24083 25673 28012 29801 30136 31115 32743 35422 35429
1149	A0A2G2ZXE5_CAPAN	A0A2G2ZXE5	Uncharacterized protein OS=Capsicum annuum OX=4072 GN=T459_08742 PE=4 SV=1	Regular	5441.59	0	13255	144	11	8	55.93	3505432	0	1503701			Green	8042 8410 10316 16452 18192 23141 29136
12281	A0A2G2Z2K4_CAPAN	A0A2G2Z2K4	Photosystem II CP47 reaction center protein OS=Capsicum annuum OX=4072 GN=T459_19725 PE=3 SV=1	Regular	5319.15	0	56923.6	177	14	34	29.53	5453127	1493253	2620108	34.2156	1.9477	Green	8042 8410 10316 16452 18192 23141 29136
22682	A0A1U8FMQ7_CAPAN	A0A1U8FMQ7	Ferredoxin--NADP reductase_ chloroplastic OS=Capsicum annuum OX=4072 GN=T459_06219 PE=3 SV=1	Regular	5298.03	0	40706.7	208	19	34	45.3	1460145	486562	385758	11.1488	0.4538	Green	20820 26098
30057	A0A2G3AB08_CAPAN	A0A2G3AB08	Ribulose bisphosphate carboxylase small chain OS=Capsicum annuum OX=4072 GN=T459_06491 PE=3 SV=1	Regular	5142.16	0	10722.3	114	8	9	48.31	1360752	0	608290			Green	19733 21782 31207 35323
26847	A0A2G2Z7Q3_CAPAN	A0A2G2Z7Q3	Photosystem II D2 protein OS=Capsicum annuum OX=4072 GN=T459_16088 PE=3 SV=1	Regular	5025.39	0	38578.6	108	8	19	17.8	607153	0	279295			Green	4410 14590 21741 25920
30159	A0A2G2ZQ00_CAPAN	A0A2G2ZQ00	Acetyl-coenzyme A carboxylase carboxyl transferase subunit beta_ chloroplastic OS=Capsicum annuum OX=4072 GN=T459_12513 PE=4 SV=1	Regular	4911.69	0	70457.6	83	9	44	23.23	414011	7933.26	122064	0.1818	0.0128	Green	1603 16274 29801 30512
22008	A0A2G2Z0C3_CAPAN	A0A2G2Z0C3	ATP synthase subunit alpha_ chloroplastic OS=Capsicum annuum OX=4072 GN=T459_18970 PE=4 SV=1	Regular	4893.29	0	17196.7	21	1	7	8.13	746213	0	684293			Green	15208 19963 24271 25506 27491 33144 33226
22512	A0A2G2ZX23_CAPAN	A0A2G2ZX23	Photosystem I chlorophyll a apoprotein A1 OS=Capsicum annuum OX=4072 GN=T459_08620 PE=4 SV=1	Regular	4845.58	0	45207.4	90	7	20	12.66	1400759	0	472436			Green	662 1602 2402 2585 2723 3810 5823 6444 8625 15614 17845 22686 23078 26812 31959 32569 32594 35476
14590	A0A2G3AK63_CAPAN	A0A2G3AK63	Photosystem II D2 protein OS=Capsicum annuum OX=4072 GN=T459_02526 PE=4 SV=1	Regular	4828.6	0	24577.3	86	5	10	17.43	492368	0	181302			Green	21741 25920 26847
11867	A0A1U8GPI4_CAPAN	A0A1U8GPI4	2-methyl-6-phytyl-1_4-hydroquinone methyltransferase_ chloroplastic OS=Capsicum annuum OX=4072 GN=T459_11065 PE=3 SV=1	Regular	4804.92	0	38137.3	79	8	29	41.02	282306	198920	122158	4.558	0.1738	Green	19016 22957
35290	B5LAS6_CAPAN	B5LAS6	Acetyl-coenzyme A carboxylase carboxyl transferase subunit alpha OS=Capsicum annuum OX=4072 GN=T459_23141 PE=2 SV=1	Regular	4779.76	0	84763.5	315	37	60	47.69	1914606	391113	468802	8.9618	0.7596	Green
21725	A0A2G3AN82_CAPAN	A0A2G3AN82	CoA carboxyltransferase N-terminal domain-containing protein OS=Capsicum annuum OX=4072 GN=T459_03505 PE=4 SV=1	Regular	4742.95	0	13852.3	68	6	11	42.4	434043	262660	130006	6.0185	0.0834	Green	10924 12253 17794 30512
34688	A0A2G3AM79_CAPAN	A0A2G3AM79	Glycine--tRNA ligase alpha subunit OS=Capsicum annuum OX=4072 GN=T459_03224 PE=4 SV=1	Regular	4739.86	0	34815.6	73	7	23	36.36	334321	212052	143468	4.8589	0.1692	Green
25920	A0A2G2XVH6_CAPAN	A0A2G2XVH6	Photosystem II D2 protein OS=Capsicum annuum OX=4072 GN=T459_34647 PE=3 SV=1	Regular	4694.57	0	25719.7	109	7	10	26.43	1081767	0	688232			Green	4410 14590 21741 26847
33363	A0A1U8G5N3_CAPAN	A0A1U8G5N3	Uncharacterized protein OS=Capsicum annuum OX=4072 GN=T459_10435 PE=4 SV=1	Regular	4688.55	0	18773.9	55	5	9	27.78	369419	259947	95150	5.9563	0.1118	Green	11451
18357	A0A2G2YVK5_CAPAN	A0A2G2YVK5	Leucine aminopeptidase_ chloroplastic OS=Capsicum annuum OX=4072 GN=T459_24519 PE=3 SV=1	Regular	4582.73	0	61068.7	234	29	42	59	976602	327520	281224	7.5046	0.4583	Green
10316	A0A2G2Z7T8_CAPAN	A0A2G2Z7T8	Photosystem II CP47 reaction center protein OS=Capsicum annuum OX=4072 GN=T459_16076 PE=4 SV=1	Regular	4576.31	0	52826.6	231	14	28	28.48	6628740	42029.7	3038534	0.963	0.0509	Green	1149 8042 8410 12281 16452 18192 23141 29136
3810	A0A2G2ZTX2_CAPAN	A0A2G2ZTX2	Photosystem I chlorophyll a apoprotein A1 OS=Capsicum annuum OX=4072 GN=T459_07523 PE=4 SV=1	Regular	4574.55	0	36713.1	170	12	20	19.63	2785426	0	1127331			Green	662 1602 1645 2402 2585 2723 3176 5823 11990 17845 21796 22512 22686 23078 26812 27398 31537 32569 32594 35476
5703	A0A2G2YCL7_CAPAN	A0A2G2YCL7	Photosystem II CP43 reaction center protein OS=Capsicum annuum OX=4072 GN=T459_26982 PE=3 SV=1	Regular	4529.01	0	56131.6	147	10	30	27.65	3963524	0	1553402			Green	1426 2079 2752 3934 4410 5873 6444 12803 15614 17733 21127 21541 23070 23534 23697 24083 25673 27956 28012 29801 30136 31115 32743 35422 35429
35422	A0A023JGE8_CAPAN	A0A023JGE8	Photosystem II 10 kDa polypeptide_ chloroplastic OS=Capsicum annuum OX=4072 GN=T459_21070 PE=2 SV=1	Regular	4480.53	0	14255.3	149	8	10	25	3164763	1326451	1200287	30.3936	0.4333	Green	2079 3934 5703 5873 6444 15614 17733 21127 21541 23070 23534 23697 24083 25673 27956 28012 29801 30136 31115 32743 35429
13876	A0A2G2YF13_CAPAN	A0A2G2YF13	Uncharacterized protein OS=Capsicum annuum OX=4072 GN=T459_27648 PE=4 SV=1	Regular	4458.71	0	22071.2	59	4	8	27.14	943002	0	432439			Green	1645 2402 3176 11990 16606 17872 19104 21796 22686 27111 27398 31537 32778
32594	A0A2G2Y8E7_CAPAN	A0A2G2Y8E7	Photosystem I chlorophyll a apoprotein A1 OS=Capsicum annuum OX=4072 GN=T459_30427 PE=4 SV=1	Regular	4394.02	0	39633.5	161	10	17	16.81	2617440	0	1272756			Green	662 1602 2402 2585 2723 3810 5823 17845 22512 23078 26812 32569 35476
30043	A0A2G2YYH2_CAPAN	A0A2G2YYH2	Rhodanese-like domain-containing protein 4_ chloroplastic OS=Capsicum annuum OX=4072 GN=T459_21968 PE=4 SV=1	Regular	4294.2	0	46484	114	13	30	40.5	599265	389236	162704	8.9188	0.4146	Green	22017
9939	A0A2G2YTY6_CAPAN	A0A2G2YTY6	Uncharacterized protein OS=Capsicum annuum OX=4072 GN=T459_23991 PE=4 SV=1	Regular	4284.08	0	12522.2	18	1	6	14.16	67155	0	15329			Green	662 5823 8625 17845 22686 23078 31959 32569 35476
9943	A0A2G3A2E4_CAPAN	A0A2G3A2E4	Geranylgeranyl diphosphate reductase_ chloroplastic OS=Capsicum annuum OX=4072 GN=T459_10457 PE=4 SV=1	Regular	4262.04	0	42606.9	103	15	31	55.56	343552	186187	73637	4.2662	0.1818	Green	15290
35548	PYGM_RABIT	P00489	Glycogen phosphorylase_ muscle form OS=Oryctolagus cuniculus GN=PYGM PE=1 SV=3	Regular	4126.62	0	97802.8	302	37	76	43.77	1768347	436424	384451	10	0.978	Green	393 2867 11475 13983 21624
16452	A0A2G2XWB6_CAPAN	A0A2G2XWB6	Photosystem II CP47 reaction center protein OS=Capsicum annuum OX=4072 GN=T459_34336 PE=4 SV=1	Regular	4010.73	0	49129.4	109	7	20	11.62	3948763	0	1607030			Green	1149 8042 8410 10316 12281 18192 23141 29136
8054	A0A2G2ZW59_CAPAN	A0A2G2ZW59	Protein LOW PSII ACCUMULATION 1_ chloroplastic OS=Capsicum annuum OX=4072 GN=T459_08297 PE=4 SV=1	Regular	3990.9	0	48160.7	131	20	38	49.54	568107	264372	182385	6.0577	0.2917	Green
7524	A0A1U8G0H9_CAPAN	A0A1U8G0H9	Cytochrome b6-f complex iron-sulfur subunit_ chloroplastic OS=Capsicum annuum OX=4072 GN=T459_23921 PE=3 SV=1	Regular	3914.84	0	26073	93	9	19	53.91	459498	245900	134946	5.6344	0.1469	Green
25669	A0A2G2Y8C9_CAPAN	A0A2G2Y8C9	Chaperone protein ClpC1_ chloroplastic OS=Capsicum annuum OX=4072 GN=T459_30407 PE=4 SV=1	Regular	3863.99	0	45289.7	133	18	35	46.52	505700	163002	131440	3.735	0.1692	Green	21624
8439	A0A2G2YDW8_CAPAN	A0A2G2YDW8	Photosystem II protein D1 OS=Capsicum annuum OX=4072 GN=T459_27434 PE=4 SV=1	Regular	3828.31	0	19972	55	2	10	10.67	1406910	0	724291			Green	4488 5678 6512 6960 12246 15946 22068 25506 32407 33641 35478
26698	A0A2G2YIP9_CAPAN	A0A2G2YIP9	Chlorophyll a-b binding protein_ chloroplastic OS=Capsicum annuum OX=4072 GN=T459_24689 PE=3 SV=1	Regular	3794.18	0	29295.4	39	5	15	31.73	116716	99714	36891	2.2848	0.0669	Green
31198	A0A2G2YMM9_CAPAN	A0A2G2YMM9	Oxygen-evolving enhancer protein 2_ chloroplastic OS=Capsicum annuum OX=4072 GN=T459_26094 PE=4 SV=1	Regular	3696.09	0	28557	66	8	22	43.46	488832	29159.4	183680	0.6681	0.0191	Green	21204
32407	A0A2G3ANQ3_CAPAN	A0A2G3ANQ3	Photosystem II protein D1 OS=Capsicum annuum OX=4072 GN=T459_03665 PE=4 SV=1	Regular	3623.6	0	27352.3	37	2	12	10.25	957005	0	539894			Green	4488 5678 6512 8439 12246 15946 25506 33641 35478
33641	A0A2G2YRL7_CAPAN	A0A2G2YRL7	Photosystem II protein D1 OS=Capsicum annuum OX=4072 GN=T459_23100 PE=4 SV=1	Regular	3544.08	0	23881.6	32	1	14	6.06	950008	0	538207			Green	4488 5678 6512 8439 12246 15946 25506 32407 35478
6512	A0A2G2XVI2_CAPAN	A0A2G2XVI2	Photosystem II protein D1 OS=Capsicum annuum OX=4072 GN=T459_34655 PE=4 SV=1	Regular	3544.08	0	32328.2	32	1	12	4.12	950008	0	538207			Green	4488 5678 8439 12246 15946 25506 32407 33641 35478
26682	A0A2G3AIS4_CAPAN	A0A2G3AIS4	Uncharacterized protein OS=Capsicum annuum OX=4072 GN=T459_01970 PE=4 SV=1	Regular	3530.9	0	16906.1	57	5	8	20.13	856314	0	136864			Green	662 1645 2585 19860 35476
19860	A0A2G2XVS6_CAPAN	A0A2G2XVS6	Uncharacterized protein OS=Capsicum annuum OX=4072 GN=T459_34521 PE=4 SV=1	Regular	3530.9	0	21551.5	57	5	10	16.22	856314	0	136864			Green	662 1645 2585 26682 35476
9954	A0A2G2ZCU2_CAPAN	A0A2G2ZCU2	3-oxoacyl-[acyl-carrier-protein] reductase OS=Capsicum annuum OX=4072 GN=T459_17783 PE=3 SV=1	Regular	3411.25	0	37822.7	77	9	27	40.23	279851	167324	74185	3.834	0.145	Green	15082
25114	A0A1U8GCA5_CAPAN	A0A1U8GCA5	Thylakoid lumenal protein_ chloroplastic OS=Capsicum annuum OX=4072 GN=T459_00541 PE=4 SV=1	Regular	3378.48	0	28420.8	76	13	24	66.79	212687	138693	55270	3.1779	0.0903	Green
3025	A0A1U8E6I5_CAPAN	A0A1U8E6I5	Peptidylprolyl isomerase OS=Capsicum annuum OX=4072 GN=T459_22512 PE=4 SV=1	Regular	3357.47	0	25241.1	92	12	19	48.07	636385	351721	165149	8.0592	0.2034	Green	3934 21541
11486	A0A2G2ZGZ0_CAPAN	A0A2G2ZGZ0	Outer envelope pore protein 37_ chloroplastic OS=Capsicum annuum OX=4072 GN=T459_14284 PE=4 SV=1	Regular	3339.13	0	32197.1	86	11	21	56.54	305874	132692	53828	3.0404	0.0979	Green
26284	A0A2G2YI86_CAPAN	A0A2G2YI86	RuBisCO large subunit-binding protein subunit alpha_ chloroplastic OS=Capsicum annuum OX=4072 GN=T459_28933 PE=3 SV=1	Regular	3311.02	0	61952	190	24	48	57.58	714765	195866	160450	4.488	0.278	Green	29911 31353
14580	A0A2G2ZSU7_CAPAN	A0A2G2ZSU7	Catalase OS=Capsicum annuum OX=4072 GN=T459_13488 PE=3 SV=1	Regular	3285.58	0	57000.2	106	10	35	25.77	1034964	25502.1	391888	0.5843	0.0333	Green	9612 21379
15140	A0A2G2Z6U6_CAPAN	A0A2G2Z6U6	Nitrogen regulatory protein P-II OS=Capsicum annuum OX=4072 GN=T459_15637 PE=3 SV=1	Regular	3269.15	0	22286.6	45	7	14	37.44	135830	106403	38108	2.4381	0.0543	Green
434	A0A1U8H2J1_CAPAN	A0A1U8H2J1	Cytochrome b-c1 complex subunit 8 OS=Capsicum annuum OX=4072 GN=T459_18404 PE=4 SV=1	Regular	3087.31	0	8307.82	18	2	5	33.33	46571	67947	22364	1.5569	0.0129	Green	25189
35601	TRYP_PIG	crap_P00761	Trypsin OS=Sus scrofa PE=1 SV=1	Regular	3066.32	0	25093.8	74	5	14	35.06	894987	645101	391005	14.7815	0.3709	Green
3176	A0A2G2YFE5_CAPAN	A0A2G2YFE5	Uncharacterized protein OS=Capsicum annuum OX=4072 GN=T459_27932 PE=4 SV=1	Regular	3013.54	0	20826.8	83	5	12	27.89	1627701	0	783705			Green	662 1645 2402 3810 5823 11990 13876 16606 18978 19104 21796 22686 27111 27398 31537 32778 35476
27868	A0A2G2Y6D5_CAPAN	A0A2G2Y6D5	Aspartyl aminopeptidase OS=Capsicum annuum OX=4072 GN=T459_29556 PE=3 SV=1	Regular	2990.51	0	50760.7	114	14	37	41.1	652283	292134	156380	6.6938	0.3398	Green
25189	A0A1U8GXH0_CAPAN	A0A1U8GXH0	Cytochrome b-c1 complex subunit 8 OS=Capsicum annuum OX=4072 GN=T459_15969 PE=4 SV=1	Regular	2953.97	0	8300.78	14	1	5	16.67	23798	0	5972			Green	434
24868	A0A2G2ZEA8_CAPAN	A0A2G2ZEA8	Protein TOC75_ chloroplastic OS=Capsicum annuum OX=4072 GN=T459_18277 PE=4 SV=1	Regular	2952.2	0	87862.1	202	29	62	43.11	1436229	203656	376933	4.6665	0.41	Green	9612
17966	A0A2G2Z311_CAPAN	A0A2G2Z311	Linolenate hydroperoxide lyase_ chloroplastic OS=Capsicum annuum OX=4072 GN=T459_19908 PE=3 SV=1	Regular	2938.92	0	54382.7	150	17	37	35	772931	251622	206659	5.7655	0.3135	Green
33762	A0A1U8GLW1_CAPAN	A0A1U8GLW1	TPR_REGION domain-containing protein OS=Capsicum annuum OX=4072 GN=T459_12166 PE=4 SV=1	Regular	2845.77	0	35334.9	62	10	27	36.48	234036	131918	74418	3.0227	0.1068	Green
17794	A0A2G2Z6U1_CAPAN	A0A2G2Z6U1	CoA carboxyltransferase N-terminal domain-containing protein OS=Capsicum annuum OX=4072 GN=T459_15683 PE=4 SV=1	Regular	2842.71	0	13830.2	47	4	10	32	341637	0	105599			Green	10924 21725
10924	A0A2G2ZPL4_CAPAN	A0A2G2ZPL4	CoA carboxyltransferase N-terminal domain-containing protein OS=Capsicum annuum OX=4072 GN=T459_12338 PE=4 SV=1	Regular	2842.71	0	13841.3	47	4	10	32	341637	0	105599			Green	17794 21725
28144	A0A2G2YAF1_CAPAN	A0A2G2YAF1	Catalase OS=Capsicum annuum OX=4072 GN=T459_31094 PE=4 SV=1	Regular	2830.25	0	36244	52	3	28	12.46	736948	0	258212			Green	9612
21379	A0A2G3A9N4_CAPAN	A0A2G3A9N4	Catalase OS=Capsicum annuum OX=4072 GN=T459_06075 PE=3 SV=1	Regular	2827.49	0	97012.6	91	8	59	10.25	787778	24199.4	351056	0.5545	0.0538	Green	9612 14580
4098	A0A2G2Y354_CAPAN	A0A2G2Y354	Chlorophyll a-b binding protein_ chloroplastic OS=Capsicum annuum OX=4072 GN=T459_32045 PE=3 SV=1	Regular	2802.1	0	27467.6	58	7	21	27.7	255611	163323	68757	3.7423	0.1028	Green	19745
19745	A0A1U8E5X0_CAPAN	A0A1U8E5X0	Chlorophyll a-b binding protein_ chloroplastic OS=Capsicum annuum OX=4072 GN=T459_32048 PE=3 SV=1	Regular	2770.17	0	27434.6	52	5	22	16.73	251012	0	67585			Green	4098
3209	A0A2G2Z6J5_CAPAN	A0A2G2Z6J5	ATP synthase subunit beta_ chloroplastic OS=Capsicum annuum OX=4072 GN=T459_15679 PE=4 SV=1	Regular	2683.2	0	31821.2	177	12	20	37.5	3001523	352969	1435052	8.0878	0.2574	Green	6844 9214 13497 20706 22520 28354 29785 31670 33884 35289
21646	Q42493_CAPAN	Q42493	Fibrillin OS=Capsicum annuum OX=4072 GN=pap1 PE=2 SV=1	Regular	2727.41	0	35317.1	77	12	27	55.59	204214	120344	58330	2.7575	0.0974	Green
16274	A0A2G2YKP7_CAPAN	A0A2G2YKP7	Uncharacterized protein OS=Capsicum annuum OX=4072 GN=T459_25436 PE=4 SV=1	Regular	2725.4	0	15179.3	25	2	8	17.69	117281	0	36454			Green	29801 30159 30512
2723	A0A2G2YL65_CAPAN	A0A2G2YL65	Photosystem I chlorophyll a apoprotein A1 OS=Capsicum annuum OX=4072 GN=T459_25445 PE=4 SV=1	Regular	2715.46	0	41891.8	67	3	23	6.42	678943	0	141663			Green	662 1602 2402 3810 5823 17845 22512 23078 26812 32569 32594 35476
12865	A0A2G2Z524_CAPAN	A0A2G2Z524	Thioredoxin M1_ chloroplastic (Fragment) OS=Capsicum annuum OX=4072 GN=T459_20642 PE=4 SV=1	Regular	2711.75	0	20481.4	36	6	12	39.57	60963	56402	24022	1.2924	0.0265	Green
990	A0A2G3A1T8_CAPAN	A0A2G3A1T8	Serine protease SPPA_ chloroplastic OS=Capsicum annuum OX=4072 GN=T459_10309 PE=4 SV=1	Regular	2707.85	0	76784.8	207	28	60	35.31	1229516	403376	315201	9.2428	0.7097	Green
6012	A0A2G2YWM5_CAPAN	A0A2G2YWM5	50S ribosomal protein L3 OS=Capsicum annuum OX=4072 GN=T459_21416 PE=3 SV=1	Regular	2691.04	0	23460.5	61	9	17	36.62	145862	84783	34545	1.9427	0.0456	Green
32050	A0A1U8GA42_CAPAN	A0A1U8GA42	Protein FLUORESCENT IN BLUE LIGHT_ chloroplastic OS=Capsicum annuum OX=4072 GN=T459_08446 PE=4 SV=1	Regular	2688.23	0	31626.5	85	11	21	39.64	680351	465672	205252	10.6702	0.3375	Green	6978
19079	A0A2G2YD43_CAPAN	A0A2G2YD43	Mitochondrial-processing peptidase subunit beta OS=Capsicum annuum OX=4072 GN=T459_27152 PE=3 SV=1	Regular	2608.55	0	53937.2	85	14	35	41.46	223086	108945	69283	2.4963	0.1346	Green
11451	A0A1U8DUP2_CAPAN	A0A1U8DUP2	Uncharacterized protein OS=Capsicum annuum OX=4072 GN=T459_02576 PE=4 SV=1	Regular	2599.07	0	30052.1	71	7	15	38.1	605225	355302	139659	8.1412	0.2447	Green	33363 33849
33423	A0A1U8F167_CAPAN	A0A1U8F167	ADP_ATP carrier protein 1_ mitochondrial OS=Capsicum annuum OX=4072 GN=T459_27877 PE=3 SV=1	Regular	2598.1	0	48380.2	114	17	32	34.78	378236	112252	111120	2.5721	0.1244	Green	13668 17036 18223 20250 20777 23829 27607 28869 32867
25334	A0A2G2ZAG0_CAPAN	A0A2G2ZAG0	ATP-synt_ab_N domain-containing protein OS=Capsicum annuum OX=4072 GN=T459_17044 PE=4 SV=1	Regular	2570.68	0	7536.79	14	2	6	46.58	102469	0	18310			Green	406 15771
14273	A0A2G2Z511_CAPAN	A0A2G2Z511	Malate dehydrogenase OS=Capsicum annuum OX=4072 GN=T459_20598 PE=3 SV=1	Regular	2531.16	0	32814.7	92	13	24	61.77	236253	87143.7	61634	1.9968	0.0655	Green	3211 11914 21049
3143	A0A2G3AM98_CAPAN	A0A2G3AM98	Glycine--tRNA ligase 2_ chloroplastic/mitochondrial OS=Capsicum annuum OX=4072 GN=T459_03243 PE=4 SV=1	Regular	2524.74	0	65828.9	148	22	45	41.34	439419	154853	117110	3.5482	0.2336	Green
12669	A0A1U8EAT6_CAPAN	A0A1U8EAT6	Heme-binding-like protein_ chloroplastic OS=Capsicum annuum OX=4072 GN=T459_26203 PE=4 SV=1	Regular	2473.47	0	33466.4	54	8	32	36.03	143026	103951	35941	2.3819	0.0797	Green
16528	A0A1U8E727_CAPAN	A0A1U8E727	Uncharacterized protein OS=Capsicum annuum OX=4072 GN=T459_25635 PE=4 SV=1	Regular	2448.91	0	14285.3	32	5	11	31.11	95050	86661	33220	1.9857	0.0284	Green
9559	A0A1U8G4V3_CAPAN	A0A1U8G4V3	2-C-methyl-D-erythritol 2_4-cyclodiphosphate synthase OS=Capsicum annuum OX=4072 GN=T459_00226 PE=3 SV=1	Regular	2434.31	0	24709.6	64	7	14	38.77	291854	218566	66447	5.0081	0.1237	Green
13943	A0A2G2ZRF4_CAPAN	A0A2G2ZRF4	Photosystem II protein D1 OS=Capsicum annuum OX=4072 GN=T459_12980 PE=4 SV=1	Regular	2432.81	0	40966.6	44	2	6	5.34	1068284	0	523829			Green	12246 35478
5108	A0A2G2Y0R8_CAPAN	A0A2G2Y0R8	Photosystem I iron-sulfur center OS=Capsicum annuum OX=4072 GN=T459_32821 PE=3 SV=1	Regular	2427.25	0	9636.86	48	4	7	43.21	182020	0	97692			Green	35513
32427	A0A1U8ED05_CAPAN	A0A1U8ED05	Chlorophyll a-b binding protein_ chloroplastic OS=Capsicum annuum OX=4072 GN=T459_24767 PE=3 SV=1	Regular	2390.76	0	29513.7	51	6	16	33.33	188872	132552	54291	3.0372	0.0896	Green
1602	A0A2G2Y7T4_CAPAN	A0A2G2Y7T4	Photosystem I chlorophyll a apoprotein A1 OS=Capsicum annuum OX=4072 GN=T459_30207 PE=4 SV=1	Regular	2341.22	0	53457.6	63	9	31	20.3	420963	282008	56908	6.4618	0.3454	Green	662 2402 2723 3810 5823 22512 23078 26812 32569 32594 35476
11443	A0A2G3ANQ5_CAPAN	A0A2G3ANQ5	Putative plastid-lipid-associated protein 3_ chloroplastic OS=Capsicum annuum OX=4072 GN=T459_03746 PE=4 SV=1	Regular	2322.94	0	97283.9	237	29	62	41.44	832268	143219	173585	3.2816	0.3193	Green	5459 18075
21341	A0A1U8GXP3_CAPAN	A0A1U8GXP3	Outer envelope pore protein 16_ chloroplastic OS=Capsicum annuum OX=4072 GN=T459_16146 PE=4 SV=1	Regular	2310.05	0	15695	44	8	11	62.33	199339	153000	41104	3.5058	0.055	Green
35388	Q42393_CAPAN	Q42393	Sn-1 protein OS=Capsicum annuum OX=4072 GN=Sn-1 PE=4 SV=1	Regular	2287.67	0	16908.4	20	2	11	32.65	100820	151230	52238	3.4652	0.0586	Green
32867	A0A1U8FC19_CAPAN	A0A1U8FC19	ADP_ATP carrier protein 1_ mitochondrial OS=Capsicum annuum OX=4072 GN=T459_02199 PE=3 SV=1	Regular	2279.59	0	42016	106	18	30	43.38	348572	25029.2	95218	0.5735	0.0241	Green	13668 17036 18223 20250 20777 23829 27607 28869 33423
31115	A0A1U8HLJ5_CAPAN	A0A1U8HLJ5	Bifunctional aspartokinase/homoserine dehydrogenase 2_ chloroplastic OS=Capsicum annuum OX=4072 GN=T459_02076 PE=4 SV=1	Regular	2260.58	0	101451	148	27	75	38.44	428112	7473.59	125500	0.1712	0.0174	Green	1429 2079 3934 5703 5873 6444 15614 17733 21127 21541 23070 23534 23697 24083 25673 27956 28012 29801 30136 32743 35422 35429
19778	A0A1U8EQ77_CAPAN	A0A1U8EQ77	Single-stranded DNA-binding protein WHY1_ chloroplastic OS=Capsicum annuum OX=4072 GN=T459_27395 PE=4 SV=1	Regular	2249.24	0	29840.7	58	8	19	52.42	206713	122351	48958	2.8035	0.0837	Green
30970	A0A2G2YAN7_CAPAN	A0A2G2YAN7	Protein TIC 55_ chloroplastic OS=Capsicum annuum OX=4072 GN=T459_31209 PE=4 SV=1	Regular	2221.4	0	62842.5	118	21	44	38.17	532011	199875	121891	4.5798	0.2878	Green
13983	A0A2G2ZZ54_CAPAN	A0A2G2ZZ54	Uncharacterized protein OS=Capsicum annuum OX=4072 GN=T459_09368 PE=4 SV=1	Regular	2220.41	0	105216	189	32	75	43.7	860258	219864	188981	5.0379	0.5301	Green	393 2867 11475 21624 35548
1777	A0A2G2YVI2_CAPAN	A0A2G2YVI2	Adenylate kinase 5_ chloroplastic OS=Capsicum annuum OX=4072 GN=T459_24499 PE=3 SV=1	Regular	2208.89	0	68940	180	25	59	36.01	664920	258258	142500	5.9176	0.408	Green	6818 19344
10866	A0A1U8FTT8_CAPAN	A0A1U8FTT8	Alpha-1_4 glucan phosphorylase OS=Capsicum annuum OX=4072 GN=T459_05595 PE=3 SV=1	Regular	2207.89	0	114462	211	39	83	46.38	832607	162788	183249	3.73	0.4269	Green
9540	A0A1U8G5P8_CAPAN	A0A1U8G5P8	ATP synthase subunit gamma_ mitochondrial OS=Capsicum annuum OX=4072 GN=T459_10446 PE=3 SV=1	Regular	2190.2	0	35701	74	10	26	32.1	260105	109976	71821	2.5199	0.09	Green
6978	A0A2G2Z720_CAPAN	A0A2G2Z720	Protein FLUORESCENT IN BLUE LIGHT_ chloroplastic OS=Capsicum annuum OX=4072 GN=T459_15821 PE=4 SV=1	Regular	2187.82	0	32940.2	84	9	21	33.9	339129	110994	105702	2.5433	0.0838	Green	32050
12393	A0A2G2YXT7_CAPAN	A0A2G2YXT7	PsbP domain-containing protein 5_ chloroplastic OS=Capsicum annuum OX=4072 GN=T459_21718 PE=4 SV=1	Regular	2183	0	33132.9	52	9	26	44.33	156371	94792	31724	2.172	0.072	Green
31674	A0A1U8G2K3_CAPAN	A0A1U8G2K3	Riboflavin biosynthesis protein PYRR_ chloroplastic OS=Capsicum annuum OX=4072 GN=T459_34732 PE=4 SV=1	Regular	2181.16	0	66304.3	122	14	34	32.34	375454	152540	95520	3.4952	0.2317	Green
25062	A0A2G3A1P4_CAPAN	A0A2G3A1P4	Cytochrome f OS=Capsicum annuum OX=4072 GN=T459_10244 PE=4 SV=1	Regular	2129.96	0	11498.2	22	2	12	14.15	160331	0	32873			Green	4298 5448 21693 22771 34328
1241	A0A2G3AP60_CAPAN	A0A2G3AP60	Aquaporin PIP1-2 OS=Capsicum annuum OX=4072 GN=T459_03898 PE=3 SV=1	Regular	2125.07	0	30994.9	17	2	18	11.85	54143	160065	16408	3.6676	0.1137	Green	2276 31046
31046	A0A2G2Y8X0_CAPAN	A0A2G2Y8X0	Aquaporin PIP1-2 OS=Capsicum annuum OX=4072 GN=T459_30426 PE=3 SV=1	Regular	2118.89	0	35170.4	15	1	23	4.4	53355	0	15949			Green	1241 2276
2276	A0A1U8GG90_CAPAN	A0A1U8GG90	Putative aquaporin PIP-type pTOM75 OS=Capsicum annuum OX=4072 GN=T459_00271 PE=3 SV=1	Regular	2118.89	0	30861.7	15	1	22	4.9	53355	0	15949			Green	1241 31046
32909	A0A1U8EC90_CAPAN	A0A1U8EC90	Magnesium-protoporphyrin IX monomethyl ester [oxidative] cyclase_ chloroplastic OS=Capsicum annuum OX=4072 GN=T459_32698 PE=3 SV=1	Regular	2115.38	0	46930.9	72	11	35	30.25	246675	73867	51011	1.6926	0.0794	Green
29911	A0A1U8H309_CAPAN	A0A1U8H309	RuBisCO large subunit-binding protein subunit alpha_ chloroplastic OS=Capsicum annuum OX=4072 GN=T459_18135 PE=3 SV=1	Regular	2064.08	0	62691.2	160	23	47	42.44	632026	158137	140833	3.6235	0.2272	Green	26284
29360	A0A2G2Z8F9_CAPAN	A0A2G2Z8F9	Uncharacterized protein (Fragment) OS=Capsicum annuum OX=4072 GN=T459_16332 PE=4 SV=1	Regular	2062.31	0	13584.4	21	2	7	14.17	122194	161732	38633	3.7058	0.0503	Green
7450	A0A2G2Y6X3_CAPAN	A0A2G2Y6X3	Phosphoribosylaminoimidazole carboxylase OS=Capsicum annuum OX=4072 GN=T459_29746 PE=3 SV=1	Regular	2042.34	0	68479.6	190	25	48	45.25	830629	196132	200730	4.4941	0.3078	Green
20250	A0A2G2Z431_CAPAN	A0A2G2Z431	ADP_ATP carrier protein_ mitochondrial OS=Capsicum annuum OX=4072 GN=T459_20193 PE=3 SV=1	Regular	2036.3	0	41935.4	78	13	32	32.03	266001	42035.9	76319	0.9632	0.0404	Green	13668 17036 18223 20777 23829 27607 28869 32867 33423
29933	A0A2G2Z1D2_CAPAN	A0A2G2Z1D2	Peroxiredoxin OS=Capsicum annuum OX=4072 GN=T459_19321 PE=3 SV=1	Regular	1996.52	0	23433.8	50	10	16	43.6	74693	53927	17486	1.2357	0.029	Green
19945	A0A1U8FM34_CAPAN	A0A1U8FM34	PsbP domain-containing protein OS=Capsicum annuum OX=4072 GN=T459_05980 PE=4 SV=1	Regular	1996.25	0	27264.3	50	8	22	43.72	123965	76893	39365	1.7619	0.048	Green
18942	A0A2G3AJJ6_CAPAN	A0A2G3AJJ6	ATP synthase subunit a_ chloroplastic OS=Capsicum annuum OX=4072 GN=T459_02297 PE=3 SV=1	Regular	1975.25	0	26914.7	58	4	10	27.16	882516	253553	283339	5.8098	0.1564	Green	21204 27226 28173 28594
33081	A0A2G2XW45_CAPAN	A0A2G2XW45	Uncharacterized protein OS=Capsicum annuum OX=4072 GN=T459_34617 PE=4 SV=1	Regular	1970.64	0	15276.7	25	1	7	6.15	777140	0	680474			Green	939 1645 11990 12157 16606 18978 21796 27398 32778 32802
7999	A0A2G2Y8R0_CAPAN	A0A2G2Y8R0	ATP synthase epsilon chain_ chloroplastic OS=Capsicum annuum OX=4072 GN=T459_30539 PE=3 SV=1	Regular	1914.56	0	14715.7	49	4	10	8.27	849786	0	312256			Green	3458 4078 6844 11194 12560 20525 22133 23276 24841 25621 34676 35291
12253	A0A2G2XVS7_CAPAN	A0A2G2XVS7	Acetyl-coenzyme A carboxylase carboxyl transferase subunit beta_ chloroplastic OS=Capsicum annuum OX=4072 GN=T459_34525 PE=4 SV=1	Regular	1909.37	0	38143.8	28	5	17	16.09	103745	0	30288			Green	21725 30512
21394	A0A2G2ZX24_CAPAN	A0A2G2ZX24	Photosystem II CP47 reaction center protein OS=Capsicum annuum OX=4072 GN=T459_08624 PE=4 SV=1	Regular	1907.8	0	30127.1	35	2	21	9.23	189395	0	66212			Green	18192 29136
8175	A0A1U8FBV9_CAPAN	A0A1U8FBV9	PKS_ER domain-containing protein OS=Capsicum annuum OX=4072 GN=T459_07980 PE=4 SV=1	Regular	1878.22	0	34838.2	75	13	24	49.85	211982	93217	53221	2.1359	0.0744	Green	1623 19618 32353
7338	A0A2G2XWI6_CAPAN	A0A2G2XWI6	Putative plastid-lipid-associated protein 4_ chloroplastic OS=Capsicum annuum OX=4072 GN=T459_34249 PE=4 SV=1	Regular	1877.59	0	28178.4	57	8	20	45.2	156222	103149	33387	2.3635	0.0666	Green	2734
9362	A0A1U8H5Z0_CAPAN	A0A1U8H5Z0	NAD(P)-bd_dom domain-containing protein OS=Capsicum annuum OX=4072 GN=T459_16161 PE=4 SV=1	Regular	1868.23	0	53048.7	89	15	37	36.29	289911	111292	77943	2.5501	0.1353	Green
35378	A0A075VSL0_CAPAN	A0A075VSL0	50S ribosomal protein L2_ chloroplastic OS=Capsicum annuum OX=4072 GN=orf172 PE=4 SV=1	Regular	1855.04	0	19634.8	27	6	15	45.93	76666	51627	18093	1.183	0.0232	Green
21656	J7H6X7_CAPAN	J7H6X7	Cytochrome b559 subunit alpha OS=Capsicum annuum OX=4072 GN=psbE PE=3 SV=1	Regular	1852.44	0	9396.61	28	2	6	22.89	205893	0	62952			Green	9160 13827 18144
18144	A0A2G2XJ61_CAPAN	A0A2G2XJ61	Cytochrome b559 subunit alpha OS=Capsicum annuum OX=4072 GN=T459_35542 PE=3 SV=1	Regular	1852.44	0	9392.75	28	2	6	22.89	205893	0	62952			Green	9160 13827 21656
9160	A0A2G2ZNM6_CAPAN	A0A2G2ZNM6	Cytochrome b559 subunit alpha OS=Capsicum annuum OX=4072 GN=T459_11967 PE=3 SV=1	Regular	1852.44	0	9454.65	28	2	6	22.89	205893	269552	62952	6.1764	0.0584	Green	13827 18144 21656
24561	A0A2G2YFT1_CAPAN	A0A2G2YFT1	Outer envelope protein 80_ chloroplastic OS=Capsicum annuum OX=4072 GN=T459_28056 PE=4 SV=1	Regular	1809.62	0	76582.8	139	19	60	31.04	953018	351970	325117	8.0649	0.6176	Green
21831	A0A2G2Y8B0_CAPAN	A0A2G2Y8B0	Chaperone protein ClpC1_ chloroplastic OS=Capsicum annuum OX=4072 GN=T459_30405 PE=4 SV=1	Regular	1791.28	0	56209.8	127	15	40	33.72	475448	189795	130845	4.3489	0.2444	Green	21624
26816	A0A1U8DY73_CAPAN	A0A1U8DY73	Uncharacterized protein OS=Capsicum annuum OX=4072 GN=T459_34255 PE=4 SV=1	Regular	1789.96	0	58086.1	94	17	33	40.53	248861	98967	55093	2.2677	0.1317	Green
4300	A0A1U8H3A3_CAPAN	A0A1U8H3A3	Photosystem I subunit O OS=Capsicum annuum OX=4072 GN=T459_18050 PE=4 SV=1	Regular	1763.91	0	16011.5	79	7	9	42.36	943928	518102	286437	11.8715	0.1901	Green
13827	A0A2G2XW01_CAPAN	A0A2G2XW01	Cytochrome subunit alpha OS=Capsicum annuum OX=4072 GN=T459_34526 PE=3 SV=1	Regular	1756.37	0	9382.58	22	1	6	12.05	178442	0	49793			Green	9160 18144 21656
7540	A0A2G2YZN3_CAPAN	A0A2G2YZN3	Preprotein translocase subunit SECY_ chloroplastic OS=Capsicum annuum OX=4072 GN=T459_18740 PE=3 SV=1	Regular	1752.31	0	59444.3	106	12	34	24.73	376233	171539	105307	3.9306	0.2336	Green
26683	A0A2G2YER7_CAPAN	A0A2G2YER7	Uncharacterized protein OS=Capsicum annuum OX=4072 GN=T459_27548 PE=4 SV=1	Regular	1728.05	0	65187.5	99	20	53	34.72	262342	108593	59485	2.4882	0.1622	Green
1535	A0A2G2YPC8_CAPAN	A0A2G2YPC8	Uncharacterized protein OS=Capsicum annuum OX=4072 GN=T459_22401 PE=4 SV=1	Regular	1705.49	0	37238.8	66	9	24	39.52	205126	139230	58672	3.1902	0.1188	Green
26812	A0A2G2Z268_CAPAN	A0A2G2Z268	Photosystem I chlorophyll a apoprotein A1 OS=Capsicum annuum OX=4072 GN=T459_19629 PE=4 SV=1	Regular	1701.98	0	42214.6	91	6	11	5.85	1725522	0	956577			Green	662 1602 2402 2723 3810 5823 17845 22512 23078 32569 32594 35476
17736	A0A2G2Z3R1_CAPAN	A0A2G2Z3R1	Protein THYLAKOID FORMATION1_ chloroplastic OS=Capsicum annuum OX=4072 GN=T459_20063 PE=4 SV=1	Regular	1701.08	0	26640.2	51	10	30	49.56	123122	56773	27409	1.3009	0.0347	Green
25046	A0A1U8EFG8_CAPAN	A0A1U8EFG8	Uncharacterized protein OS=Capsicum annuum OX=4072 GN=T459_23527 PE=4 SV=1	Regular	1693.63	0	35812.4	51	7	21	38.27	192675	113962	52996	2.6113	0.0935	Green
11134	A0A2G2XVT4_CAPAN	A0A2G2XVT4	Protein_ chloroplastic OS=Capsicum annuum OX=4072 GN=T459_34548 PE=4 SV=1	Regular	1680.94	0	111944	221	43	97	48.96	690592	135460	133221	3.1039	0.3475	Green
16979	A0A2G2YI94_CAPAN	A0A2G2YI94	Allene oxide synthase_ chloroplastic OS=Capsicum annuum OX=4072 GN=T459_28932 PE=3 SV=1	Regular	1668.77	0	60050.7	140	20	45	46.31	504854	110587	121678	2.5339	0.1522	Green
5249	A0A2G2XVC6_CAPAN	A0A2G2XVC6	Peptidase_M48 domain-containing protein OS=Capsicum annuum OX=4072 GN=T459_34669 PE=3 SV=1	Regular	1632.98	0	35839.2	60	10	26	33.85	239329	101336	60303	2.322	0.0832	Green
10448	A0A2G2YRD1_CAPAN	A0A2G2YRD1	ATP-synt_ab_N domain-containing protein OS=Capsicum annuum OX=4072 GN=T459_23092 PE=4 SV=1	Regular	1621.65	0	7093.2	39	2	5	20	530745	0	209995			Green	13497 35289
21866	A0A2G3A5T2_CAPAN	A0A2G3A5T2	Alpha-amylase isozyme 2A OS=Capsicum annuum OX=4072 GN=T459_04708 PE=4 SV=1	Regular	1615.24	0	111334	266	40	80	43.69	851577	160801	210808	3.6845	0.4102	Green
8379	A0A1U8GVM2_CAPAN	A0A1U8GVM2	Ribose-phosphate pyrophosphokinase 3_ chloroplastic OS=Capsicum annuum OX=4072 GN=T459_14670 PE=3 SV=1	Regular	1607.77	0	44459.6	52	8	27	30.05	139180	66573	38873	1.5254	0.0678	Green
914	A0A2G3A3L0_CAPAN	A0A2G3A3L0	RuBisCO large subunit-binding protein subunit beta_ chloroplastic OS=Capsicum annuum OX=4072 GN=T459_10935 PE=3 SV=1	Regular	1523.8	0	64547.7	90	18	50	36.69	365171	56311.9	85654	1.2903	0.0833	Green	31353
29661	A0A2G2Y618_CAPAN	A0A2G2Y618	Photosystem II reaction center protein H OS=Capsicum annuum OX=4072 GN=T459_29564 PE=3 SV=1	Regular	1591.25	0	7759.07	50	3	4	36.99	299476	39364.5	98592	0.902	0.007	Green
21792	A0A2G2XWB9_CAPAN	A0A2G2XWB9	Cytochrome b6-f complex subunit 4 OS=Capsicum annuum OX=4072 GN=T459_09346 PE=3 SV=1	Regular	1588.86	0	19072.7	24	4	9	33.91	118929	0	31709			Green	7412 8058 11365 14196 15190 17657
8058	A0A2G3ALS6_CAPAN	A0A2G3ALS6	Cytochrome b6-f complex subunit 4 OS=Capsicum annuum OX=4072 GN=T459_02985 PE=3 SV=1	Regular	1588.86	0	19076.6	24	4	11	33.91	118929	112170	31709	2.5702	0.049	Green	7412 11365 14196 15190 17657 21792
26973	A0A1U8GFG2_CAPAN	A0A1U8GFG2	Long chain acyl-CoA synthetase 9_ chloroplastic OS=Capsicum annuum OX=4072 GN=T459_11853 PE=4 SV=1	Regular	1569.09	0	76929.4	139	22	49	37.93	406328	161145	114300	3.6924	0.2841	Green
17657	A0A2G2Z7P4_CAPAN	A0A2G2Z7P4	Cytochrome b6-f complex subunit 4 OS=Capsicum annuum OX=4072 GN=T459_16078 PE=3 SV=1	Regular	1564.3	0	19296.8	22	3	9	14.37	117290	0	30015			Green	7412 8058 11365 14196 15190 21792
15190	A0A2G2ZN04_CAPAN	A0A2G2ZN04	Cytochrome b6-f complex subunit 4 OS=Capsicum annuum OX=4072 GN=T459_11768 PE=3 SV=1	Regular	1564.3	0	19989.8	22	3	9	13.97	117290	0	30015			Green	7412 8058 11365 14196 17657 21792
11365	A0A2G2YGK4_CAPAN	A0A2G2YGK4	Cytochrome b6-f complex subunit 4 OS=Capsicum annuum OX=4072 GN=T459_28198 PE=3 SV=1	Regular	1564.3	0	19138.7	22	3	10	14.37	117290	0	30015			Green	7412 8058 14196 15190 17657 21792
33408	A0A1U8E9N3_CAPAN	A0A1U8E9N3	Glutamate dehydrogenase OS=Capsicum annuum OX=4072 GN=T459_32763 PE=3 SV=1	Regular	1551.23	0	44890.2	113	17	30	59.85	308841	115727	91316	2.6517	0.119	Green
30946	A0A1U8EF57_CAPAN	A0A1U8EF57	Putative acetyltransferase NSI OS=Capsicum annuum OX=4072 GN=T459_25365 PE=4 SV=1	Regular	1541.88	0	28007.8	49	8	15	47.6	156189	113369	43632	2.5977	0.0728	Green
32743	A0A2G2YSD4_CAPAN	A0A2G2YSD4	Ribulose bisphosphate carboxylase large chain OS=Capsicum annuum OX=4072 GN=T459_23326 PE=4 SV=1	Regular	1518.42	0	22490.6	77	5	12	20.71	2404068	0	951737			Green	587 1919 2079 3215 3934 5703 5873 6444 8042 15614 17733 21127 21541 23070 23534 23697 24083 25673 27956 28012 29801 30136 31115 35422 35429
23809	A0A1U8FY27_CAPAN	A0A1U8FY27	D-3-phosphoglycerate dehydrogenase OS=Capsicum annuum OX=4072 GN=T459_09466 PE=3 SV=1	Regular	1480.57	0	63662.3	96	14	38	28.17	261310	102218	62899	2.3422	0.1491	Green
21839	A0A1U8DWX0_CAPAN	A0A1U8DWX0	Stress enhanced protein 1_ chloroplastic OS=Capsicum annuum OX=4072 GN=T459_33516 PE=4 SV=1	Regular	1459.34	0	14746.8	14	2	10	13.48	35888	52575	9394	1.2047	0.0178	Green
1429	A0A2G2YE22_CAPAN	A0A2G2YE22	Homoserine dehydrogenase OS=Capsicum annuum OX=4072 GN=T459_27484 PE=3 SV=1	Regular	1451.53	0	17498.6	25	4	20	12.58	76251	0	18533			Green	6444 31115
35335	A0A1U8FK99_CAPAN	A0A1U8FK99	Peptidyl-prolyl cis-trans isomerase CYP26-2_ chloroplastic OS=Capsicum annuum OX=4072 GN=T459_10837 PE=4 SV=1	Regular	1432.3	0	34747.6	56	9	33	47	121646	65844	36144	1.5087	0.0524	Green
28352	A0A1U8GK31_CAPAN	A0A1U8GK31	DUF1995 domain-containing protein OS=Capsicum annuum OX=4072 GN=T459_00981 PE=4 SV=1	Regular	1409.85	0	35553	57	11	26	48.06	150165	87646	34947	2.0083	0.0714	Green
22200	A0A2G2XZU8_CAPAN	A0A2G2XZU8	ATP-synt_ab domain-containing protein OS=Capsicum annuum OX=4072 GN=T459_33113 PE=4 SV=1	Regular	1398.43	0	30784.2	20	1	32	2.62	341460	0	130175			Green	587 7576 7985 8042 8737 9942 10984 15208 15614 19963 22247 23070 23534 24271 25506 27491 28012 29801 30859 33226
26654	A0A1U8G491_CAPAN	A0A1U8G491	Protein TIC 22-like_ chloroplastic OS=Capsicum annuum OX=4072 GN=T459_33347 PE=4 SV=1	Regular	1391.56	0	29888	24	6	20	37.55	94489	29779	7545	0.6823	0.0204	Green
32314	A0A2G2ZQU1_CAPAN	A0A2G2ZQU1	Uncharacterized protein OS=Capsicum annuum OX=4072 GN=T459_12795 PE=4 SV=1	Regular	1361.28	0	14824.6	21	3	10	22.66	70878	70878	10753	1.6241	0.0241	Green
34774	A0A2G2ZX77_CAPAN	A0A2G2ZX77	ATP-dependent 6-phosphofructokinase OS=Capsicum annuum OX=4072 GN=PFK PE=3 SV=1	Regular	1355.81	0	59431.7	64	13	48	27.5	152712	73910.8	29354	1.6936	0.1007	Green	1143 15130
8412	A0A1U8H0B7_CAPAN	A0A1U8H0B7	Thioredoxin F-type_ chloroplastic OS=Capsicum annuum OX=4072 GN=T459_34870 PE=4 SV=1	Regular	1354.81	0	20147.3	39	8	15	38.12	189329	156933	35346	3.5959	0.0724	Green
19618	A0A2G2ZQP8_CAPAN	A0A2G2ZQP8	PKS_ER domain-containing protein OS=Capsicum annuum OX=4072 GN=T459_12728 PE=4 SV=1	Regular	1348.73	0	30601.5	29	4	20	21.25	78651	0	14903			Green	1623 8175 32353
1623	A0A1U8FGS7_CAPAN	A0A1U8FGS7	PKS_ER domain-containing protein OS=Capsicum annuum OX=4072 GN=T459_17142 PE=4 SV=1	Regular	1341.44	0	34815.4	44	8	24	37.69	129680	0	27548			Green	8175 19618 32353
4202	A0A2G3A9P3_CAPAN	A0A2G3A9P3	ATP-dependent zinc metalloprotease FTSH 6_ chloroplastic OS=Capsicum annuum OX=4072 GN=T459_06043 PE=3 SV=1	Regular	1337.02	0	74741.6	88	16	43	33.28	422525	35560	116388	0.8148	0.0609	Green	393 949 9761 21980 31445
4017	A0A2G2YC63_CAPAN	A0A2G2YC63	Hydrolase_4 domain-containing protein OS=Capsicum annuum OX=4072 GN=T459_26834 PE=4 SV=1	Regular	1334.73	0	44510.4	55	8	33	31.3	349441	170864	46157	3.9151	0.1743	Green
25939	A0A2G2ZPY9_CAPAN	A0A2G2ZPY9	Putative ATP synthase 24 kDa subunit_ mitochondrial OS=Capsicum annuum OX=4072 GN=T459_12491 PE=4 SV=1	Regular	1329.36	0	33547.8	94	11	25	39.8	341513	140901	78848	3.2285	0.1083	Green
5978	A0A1U8E3W9_CAPAN	A0A1U8E3W9	Acyltransferase-like protein_ chloroplastic OS=Capsicum annuum OX=4072 GN=T459_22279 PE=4 SV=1	Regular	1326.92	0	80432	132	21	48	43.68	301219	111922	84118	2.5645	0.2063	Green
14196	A0A2G2YYG6_CAPAN	A0A2G2YYG6	Cytochrome b6-f complex subunit 4 OS=Capsicum annuum OX=4072 GN=T459_22084 PE=3 SV=1	Regular	1313.17	0	19056.7	16	3	9	28.16	97962	0	22919			Green	7412 8058 11365 15190 17657 21792
33849	A0A1U8DX52_CAPAN	A0A1U8DX52	Uncharacterized protein OS=Capsicum annuum OX=4072 GN=T459_02579 PE=4 SV=1	Regular	1313.12	0	28630.5	44	6	13	27.41	366127	197719	200392	4.5304	0.1297	Green	11451
24526	A0A2G3ADI8_CAPAN	A0A2G3ADI8	NAD(P)H-quinone oxidoreductase subunit S_ chloroplastic OS=Capsicum annuum OX=4072 GN=T459_00130 PE=4 SV=1	Regular	1306.86	0	26815.6	32	6	23	28.05	167656	147486	36692	3.3794	0.0906	Green
3693	A0A1U8G0U4_CAPAN	A0A1U8G0U4	Translocase of chloroplast OS=Capsicum annuum OX=4072 GN=T459_09005 PE=3 SV=1	Regular	1302.6	0	33386.7	49	11	22	43.19	107790	48304	26259	1.1068	0.037	Green	31076
20777	A0A2G2YBN9_CAPAN	A0A2G2YBN9	ADP_ATP carrier protein 1_ mitochondrial OS=Capsicum annuum OX=4072 GN=T459_31588 PE=3 SV=1	Regular	1249.88	0	101838	50	11	68	16.06	274936	56748.5	55526	1.3003	0.1324	Green	13668 17036 20250 23829 27607 32867 33423
1167	A0A2G2ZDR2_CAPAN	A0A2G2ZDR2	ATP synthase protein MI25 OS=Capsicum annuum OX=4072 GN=T459_18170 PE=4 SV=1	Regular	1236.61	0	22862.8	34	6	18	36.36	113201	91958	26978	2.1071	0.0482	Green	35389
7412	A0A2G3AEN6_CAPAN	A0A2G3AEN6	Cytochrome b6-f complex subunit 4 OS=Capsicum annuum OX=4072 GN=T459_00588 PE=4 SV=1	Regular	1222.77	0	11772.1	11	1	6	6.6	61615	0	19548			Green	8058 11365 14196 15190 17657 21792
18257	A0A2G2YCL9_CAPAN	A0A2G2YCL9	SLH domain-containing protein OS=Capsicum annuum OX=4072 GN=T459_26979 PE=4 SV=1	Regular	1214.67	0	50108.6	54	11	44	28.87	143648	68418	34735	1.5677	0.0786	Green
35389	A0A075W1C1_CAPAN	A0A075W1C1	ATP synthase protein MI25 OS=Capsicum annuum OX=4072 GN=orf25 PE=4 SV=1	Regular	1212.17	0	22465.2	22	3	16	11.79	102447	0	22190			Green	1167
13668	A0A2G2YJ37_CAPAN	A0A2G2YJ37	ADP_ATP carrier protein 1_ mitochondrial OS=Capsicum annuum OX=4072 GN=T459_24862 PE=3 SV=1	Regular	1196.74	0	35001.2	37	5	27	16.3	108746	0	31082			Green	17036 18223 20250 20777 23829 27607 28869 32867 33423
35442	F2YL87_CAPAN	F2YL87	Lipoxygenase OS=Capsicum annuum OX=4072 GN=LOX PE=2 SV=1	Regular	1064.96	0	101558	117	18	76	21.16	441904	224387	155436	5.1415	0.5222	Green	11030 15416
17466	A0A2G2YY83_CAPAN	A0A2G2YY83	Uncharacterized protein OS=Capsicum annuum OX=4072 GN=T459_21997 PE=4 SV=1	Regular	1183.17	0	28769.5	42	6	16	21.18	239498	187893	40379	4.3053	0.1239	Green
30116	A0A1U8GQC6_CAPAN	A0A1U8GQC6	ATP synthase subunit delta'_ mitochondrial OS=Capsicum annuum OX=4072 GN=T459_15156 PE=3 SV=1	Regular	1160.82	0	21769.8	43	7	14	37.93	92219	52143	25023	1.1948	0.026	Green	9377
28594	A0A2G2YR81_CAPAN	A0A2G2YR81	ATP synthase subunit a_ chloroplastic OS=Capsicum annuum OX=4072 GN=T459_23035 PE=4 SV=1	Regular	1142.68	0	17034.5	43	2	6	5.16	838037	0	240745			Green	18942 21204 27226 28173
28173	A0A2G2Z2A1_CAPAN	A0A2G2Z2A1	ATP synthase subunit a_ chloroplastic OS=Capsicum annuum OX=4072 GN=T459_19625 PE=4 SV=1	Regular	1142.68	0	17886.2	30	1	6	4.32	668092	0	230704			Green	18942 21204 27226 28594
27226	A0A2G2ZAC5_CAPAN	A0A2G2ZAC5	ATP synthase subunit a_ chloroplastic OS=Capsicum annuum OX=4072 GN=T459_17000 PE=3 SV=1	Regular	1142.68	0	26681.4	43	2	13	3.32	838037	0	240745			Green	18942 21204 28173 28594
7962	A0A2G2YJH7_CAPAN	A0A2G2YJH7	Triose phosphate/phosphate translocator_ chloroplastic OS=Capsicum annuum OX=4072 GN=T459_25002 PE=4 SV=1	Regular	1130.11	0	45938.8	69	5	24	7.16	755528	269904	189040	6.1844	0.2841	Green
16057	A0A1U8FL13_CAPAN	A0A1U8FL13	Peptidylprolyl isomerase OS=Capsicum annuum OX=4072 GN=T459_09576 PE=4 SV=1	Regular	1118.27	0	29638.6	63	12	30	42.25	138306	63146	40449	1.4469	0.0429	Green
34185	A0A2G3AH24_CAPAN	A0A2G3AH24	Thylakoid lumenal 19 kDa protein_ chloroplastic OS=Capsicum annuum OX=4072 GN=T459_01423 PE=4 SV=1	Regular	1102.55	0	26705.8	39	8	17	33.74	89410	67674	18778	1.5506	0.0414	Green
32353	A0A2G2XZU4_CAPAN	A0A2G2XZU4	Putative quinone-oxidoreductase-like protein_ chloroplastic OS=Capsicum annuum OX=4072 GN=T459_33299 PE=4 SV=1	Regular	1100.18	0	16412.4	21	3	9	11.95	59717	0	11088			Green	1623 8175 19618
12670	A0A2G3A1L7_CAPAN	A0A2G3A1L7	Plasma membrane ATPase 1 OS=Capsicum annuum OX=4072 GN=T459_10230 PE=3 SV=1	Regular	1049.1	0	88467.5	100	21	59	29.71	303163	144486	75708	3.3107	0.2929	Green	16050 19189 22332
23276	A0A2G2XYR1_CAPAN	A0A2G2XYR1	NmrA domain-containing protein OS=Capsicum annuum OX=4072 GN=T459_33560 PE=4 SV=1	Regular	1065.58	0	47433.8	88	14	29	23.88	341442	101407	57088	2.3236	0.1102	Green	3458 4078 6844 7999 11194 12560 20525 22133 24841 25621 34676 35291
16825	A0A2G2ZR32_CAPAN	A0A2G2ZR32	Glutamyl-tRNA reductase OS=Capsicum annuum OX=4072 GN=T459_12858 PE=3 SV=1	Regular	1013.37	0	58718.4	59	12	47	29.96	191079	105557	70325	2.4187	0.142	Green	3349 33908
10537	A0A2G2YIU6_CAPAN	A0A2G2YIU6	Glyceraldehyde-3-phosphate dehydrogenase OS=Capsicum annuum OX=4072 GN=T459_24615 PE=3 SV=1	Regular	1039.81	0	44288.4	66	14	28	44.84	151273	76372	49726	1.75	0.0775	Green
18027	A0A2G2Z597_CAPAN	A0A2G2Z597	bPH_2 domain-containing protein OS=Capsicum annuum OX=4072 GN=T459_20547 PE=4 SV=1	Regular	1043.33	0	22222.4	24	5	16	24.75	70265	87382.5	17848	2.0022	0.0445	Green
23834	A0A1U8E6Y3_CAPAN	A0A1U8E6Y3	Thioredoxin M3_ chloroplastic OS=Capsicum annuum OX=4072 GN=T459_33046 PE=4 SV=1	Regular	1008.22	0	20582.6	32	6	17	30.56	123768	57335	25808	1.3137	0.027	Green
3215	A0A2G2Y8K6_CAPAN	A0A2G2Y8K6	Ribulose bisphosphate carboxylase large chain OS=Capsicum annuum OX=4072 GN=T459_30479 PE=4 SV=1	Regular	996.686	0	34262.1	57	9	28	28.2	916668	0	518145			Green	587 1919 8042 23070 23534 28012 29801 30136 32743
4410	A0A2G3AJL3_CAPAN	A0A2G3AJL3	Photosystem II CP43 reaction center protein OS=Capsicum annuum OX=4072 GN=T459_02291 PE=4 SV=1	Regular	990.824	0	34141.3	78	7	15	22.22	504183	229250	170599	5.2529	0.1793	Green	1426 2079 5703 21741 23697 24083 24682 25920 26847 35429
1426	A0A2G2ZTY9_CAPAN	A0A2G2ZTY9	Photosystem II CP43 reaction center protein OS=Capsicum annuum OX=4072 GN=T459_07543 PE=4 SV=1	Regular	989.383	0	31681.3	85	4	12	8.65	1410188	0	505179			Green	2079 4410 5703 23697 24083 35429
35304	A0A1U8GX11_CAPAN	A0A1U8GX11	Elongation factor 1-alpha OS=Capsicum annuum OX=4072 GN=T459_16486 PE=3 SV=1	Regular	987.776	0	49616.3	50	10	43	24.11	305045	0	62641			Green	5083 11878
11878	A0A1U8EL12_CAPAN	A0A1U8EL12	Elongation factor 1-alpha OS=Capsicum annuum OX=4072 GN=T459_28668 PE=3 SV=1	Regular	987.776	0	49573.3	50	10	43	24.16	305045	152076	62641	3.4846	0.1727	Green	5083 35304
25491	A0A2G2YKD2_CAPAN	A0A2G2YKD2	Isocitrate dehydrogenase [NAD] regulatory subunit 3_ mitochondrial OS=Capsicum annuum OX=4072 GN=T459_25259 PE=4 SV=1	Regular	987.209	0	34006.1	28	5	22	29.22	59087	47199	17199	1.0815	0.0368	Green	7367
24415	A0A1U8ET50_CAPAN	A0A1U8ET50	Acetolactate synthase small subunit 1_ chloroplastic OS=Capsicum annuum OX=4072 GN=T459_29424 PE=4 SV=1	Regular	978.596	0	52998.8	39	12	41	25.77	66792	33513.5	17343	0.7679	0.0407	Green	16219
17036	A0A2G2XV49_CAPAN	A0A2G2XV49	ADP_ATP carrier protein 2_ mitochondrial OS=Capsicum annuum OX=4072 GN=T459_34758 PE=3 SV=1	Regular	973.423	0	37550.2	27	5	27	9.12	127019	0	44539			Green	13668 20250 20777 23829 27607 32867 33423
16798	A0A1U8ELT5_CAPAN	A0A1U8ELT5	ATP synthase subunit d_ mitochondrial OS=Capsicum annuum OX=4072 GN=T459_28370 PE=3 SV=1	Regular	971.675	0	19823.5	47	11	20	66.07	104091	60595	26911	1.3884	0.0275	Green	24541
10771	A0A2G2YPL3_CAPAN	A0A2G2YPL3	Fructose-bisphosphate aldolase OS=Capsicum annuum OX=4072 GN=T459_22491 PE=3 SV=1	Regular	968.371	0	41816.5	75	14	31	38.02	121297	34763	33590	0.7965	0.0333	Green	14061 22976
31076	A0A2G2ZJN6_CAPAN	A0A2G2ZJN6	Translocase of chloroplast OS=Capsicum annuum OX=4072 GN=T459_15159 PE=3 SV=1	Regular	958.242	0	34026.3	35	10	22	23.26	82904	35119.6	20741	0.8047	0.0274	Green	3693
3211	A0A1U8EEA5_CAPAN	A0A1U8EEA5	Malate dehydrogenase OS=Capsicum annuum OX=4072 GN=T459_23760 PE=3 SV=1	Regular	954.805	0	36169.6	45	7	28	21.45	134954	42202	28629	0.967	0.035	Green	11914 14273 21049
12224	A0A2G2Y7J3_CAPAN	A0A2G2Y7J3	S-adenosylmethionine carrier 1_ chloroplastic/mitochondrial OS=Capsicum annuum OX=4072 GN=T459_30084 PE=3 SV=1	Regular	953.646	0	35087.9	50	7	25	22.7	987138	882440	318886	20.2198	0.7095	Green
4701	A0A2G3A084_CAPAN	A0A2G3A084	Uncharacterized protein OS=Capsicum annuum OX=4072 GN=T459_09748 PE=4 SV=1	Regular	950.42	0	27444.6	23	3	12	17.37	66255	66255	15074	1.5181	0.0417	Green
6070	A0A1U8EX57_CAPAN	A0A1U8EX57	ALBINO3-like protein 1_ chloroplastic OS=Capsicum annuum OX=4072 GN=T459_27768 PE=3 SV=1	Regular	948.871	0	60359.3	73	9	50	24.27	338383	212620	77493	4.8719	0.2941	Green
24541	A0A1U8FCW0_CAPAN	A0A1U8FCW0	ATP synthase subunit d_ mitochondrial OS=Capsicum annuum OX=4072 GN=T459_16531 PE=3 SV=1	Regular	942.375	0	19825.6	28	6	20	26.19	71378	0	21841			Green	16798
28786	A0A1U8EFR8_CAPAN	A0A1U8EFR8	50S ribosomal protein L5_ chloroplastic OS=Capsicum annuum OX=4072 GN=T459_33194 PE=3 SV=1	Regular	939.568	0	29998.4	32	8	24	37.64	71560	43979	18224	1.0077	0.0302	Green
22361	A0A2G3A2U1_CAPAN	A0A2G3A2U1	Rubredoxin-like domain-containing protein OS=Capsicum annuum OX=4072 GN=T459_10660 PE=4 SV=1	Regular	939.399	0	17574.3	30	5	15	21.25	131382	79018.5	25483	1.8106	0.0318	Green
2213	A0A2G2Y055_CAPAN	A0A2G2Y055	Uncharacterized protein OS=Capsicum annuum OX=4072 GN=T459_33027 PE=4 SV=1	Regular	933.356	0	15956.2	12	1	11	7.88	41080	123240	14183	2.8239	0.0451	Green
35451	A0A1U8DZA9_CAPAN	A0A1U8DZA9	40S ribosomal protein S16 OS=Capsicum annuum OX=4072 GN=T459_02663 PE=3 SV=1	Regular	916.544	0	17227.2	15	3	15	27.33	14067	14067	4550	0.3223	0.0056	Green
5083	A0A1U8ELC6_CAPAN	A0A1U8ELC6	Elongation factor 1-alpha OS=Capsicum annuum OX=4072 GN=T459_28941 PE=3 SV=1	Regular	910.466	0	49693.3	43	9	43	22.1	278118	0	59014			Green	11878 35304
22017	A0A2G2YK21_CAPAN	A0A2G2YK21	Rhodanese-like domain-containing protein 4_ chloroplastic OS=Capsicum annuum OX=4072 GN=T459_25206 PE=4 SV=1	Regular	908.742	0	50844.1	54	12	33	34.17	144954	61649	39638	1.4126	0.0718	Green	30043
13014	A0A2G2Z1T7_CAPAN	A0A2G2Z1T7	SET domain-containing protein OS=Capsicum annuum OX=4072 GN=T459_19471 PE=4 SV=1	Regular	873.884	0	58303.5	41	11	35	22.86	96826	54136	18465	1.2404	0.0723	Green
25348	A0A2G2Z6M9_CAPAN	A0A2G2Z6M9	Cytochrome c oxidase subunit 2 OS=Capsicum annuum OX=4072 GN=T459_15681 PE=4 SV=1	Regular	866.58	0	30194.3	15	2	25	4.55	79181	194595	16438	4.4589	0.1346	Green
11570	A0A2G2YG20_CAPAN	A0A2G2YG20	Uncharacterized protein OS=Capsicum annuum OX=4072 GN=T459_28157 PE=4 SV=1	Regular	843.928	0	38315.9	28	6	29	18.31	54080	45148	8246	1.0345	0.0396	Green
10651	A0A2G2ZGA2_CAPAN	A0A2G2ZGA2	Cytochrome b-c1 complex subunit Rieske_ mitochondrial OS=Capsicum annuum OX=4072 GN=T459_14033 PE=4 SV=1	Regular	841.767	0	22484.8	14	2	17	19.31	31226	76203	9841	1.7461	0.0393	Green
27607	A0A2G2XWI7_CAPAN	A0A2G2XWI7	ADP_ATP carrier protein_ mitochondrial OS=Capsicum annuum OX=4072 GN=T459_34306 PE=3 SV=1	Regular	825.862	0	17298.7	17	3	13	11.52	178539	0	36793			Green	13668 17036 20250 20777 23829 32867 33423
23829	A0A2G2YBR5_CAPAN	A0A2G2YBR5	Uncharacterized protein OS=Capsicum annuum OX=4072 GN=T459_31574 PE=3 SV=1	Regular	821.679	0	7670.98	12	1	5	10.96	75864	0	25463			Green	13668 17036 20250 20777 27607 32867 33423
1640	A0A1U8E1T5_CAPAN	A0A1U8E1T5	Putative mitochondrial-processing peptidase subunit alpha-1 OS=Capsicum annuum OX=4072 GN=T459_24308 PE=3 SV=1	Regular	813.322	0	54796.5	58	12	32	37.03	186902	127127	30747	2.9129	0.1596	Green
31495	A0A2G2Z8C4_CAPAN	A0A2G2Z8C4	Photosystem II protein D1 OS=Capsicum annuum OX=4072 GN=T459_16315 PE=4 SV=1	Regular	810.867	0	29098.5	25	3	6	8.33	229533	0	39853			Green	4488 5678 5788 9612 12246 13230 15946 25506 35478
13230	A0A2G2ZB62_CAPAN	A0A2G2ZB62	Uncharacterized protein OS=Capsicum annuum OX=4072 GN=T459_17236 PE=4 SV=1	Regular	810.867	0	9647.78	25	3	10	25	229533	0	39853			Green	4488 5678 5788 9612 12246 15946 25506 31495 35478
5788	A0A2G2YJG5_CAPAN	A0A2G2YJG5	Photosystem II protein D1 OS=Capsicum annuum OX=4072 GN=T459_24996 PE=3 SV=1	Regular	810.867	0	34531.8	25	3	12	7.03	229533	0	39853			Green	4488 5678 9612 12246 13230 15946 25506 31495 35478
34906	A0A2G3AHS9_CAPAN	A0A2G3AHS9	Uncharacterized protein OS=Capsicum annuum OX=4072 GN=T459_01669 PE=4 SV=1	Regular	792.304	0	29020.1	19	5	17	33.46	94608	79411	10676	1.8196	0.0528	Green
5459	A0A1U8GPZ4_CAPAN	A0A1U8GPZ4	Putative plastid-lipid-associated protein 3_ chloroplastic OS=Capsicum annuum OX=4072 GN=T459_00923 PE=4 SV=1	Regular	785.222	0	35628.4	39	5	21	21.78	84299	54715	27270	1.2537	0.0447	Green	11443
5485	A0A1U8FLD2_CAPAN	A0A1U8FLD2	DAG protein_ chloroplastic OS=Capsicum annuum OX=4072 GN=T459_05738 PE=4 SV=1	Regular	779.919	0	25398.7	23	6	22	35.84	26136	14020	10169	0.3212	0.0082	Green
27246	A0A1U8EG00_CAPAN	A0A1U8EG00	Thioredoxin-like 3-3 OS=Capsicum annuum OX=4072 GN=T459_22566 PE=4 SV=1	Regular	775.222	0	14512.3	26	6	11	62.1	61246	29288	13857	0.6711	0.0097	Green
31125	A0A2G2YG16_CAPAN	A0A2G2YG16	Dicarboxylate transporter 1_ chloroplastic OS=Capsicum annuum OX=4072 GN=T459_28180 PE=4 SV=1	Regular	752.367	0	59471.4	49	4	20	7.01	226621	169676	60923	3.8879	0.2312	Green	7572
9761	A0A2G2ZNV8_CAPAN	A0A2G2ZNV8	ATP-dependent zinc metalloprotease FtsH OS=Capsicum annuum OX=4072 GN=T459_12057 PE=3 SV=1	Regular	751.908	0	71768.5	39	7	56	9.36	169394	133005	42725	3.0476	0.2187	Green	393 4202 21980 31445
21509	A0A1U8GL41_CAPAN	A0A1U8GL41	Uncharacterized protein OS=Capsicum annuum OX=4072 GN=T459_34845 PE=4 SV=1	Regular	744.747	0	26079.7	25	4	17	21.03	37118	31324	10184	0.7177	0.0187	Green
3663	A0A2G2X1W4_CAPAN	A0A2G2X1W4	Homoserine kinase OS=Capsicum annuum OX=4072 GN=T459_35567 PE=3 SV=1	Regular	742.469	0	40106.3	45	11	28	53.07	98743	58620	25667	1.3432	0.0539	Green
11589	A0A1U8EET6_CAPAN	A0A1U8EET6	Acyl carrier protein OS=Capsicum annuum OX=4072 GN=T459_02926 PE=3 SV=1	Regular	737.677	0	14242.3	15	4	11	43.94	12027	9165	5326	0.21	0.003	Green
34036	A0A2G2YCF3_CAPAN	A0A2G2YCF3	N-acetyltransferase domain-containing protein (Fragment) OS=Capsicum annuum OX=4072 GN=T459_26915 PE=4 SV=1	Regular	731.499	0	16733.4	23	3	10	20	94629	110828	24315	2.5394	0.0425	Green
31445	A0A2G2YWH3_CAPAN	A0A2G2YWH3	ATP-dependent zinc metalloprotease FTSH 4_ mitochondrial OS=Capsicum annuum OX=4072 GN=T459_21373 PE=3 SV=1	Regular	729.878	0	76864.3	27	1	64	1.69	152317	0	38680			Green	393 4202 9761 21980
21980	A0A2G2YI35_CAPAN	A0A2G2YI35	ATP-dependent zinc metalloprotease FTSH 4_ mitochondrial OS=Capsicum annuum OX=4072 GN=T459_28905 PE=3 SV=1	Regular	729.878	0	76497.5	27	1	69	1.68	152317	0	38680			Green	393 4202 9761 31445
17270	A0A1U8EY62_CAPAN	A0A1U8EY62	Stress-response A/B barrel domain-containing protein OS=Capsicum annuum OX=4072 GN=T459_28640 PE=4 SV=1	Regular	727.58	0	12159	15	2	9	30.84	50126	75189	18121	1.7228	0.0209	Green
34392	A0A2G3A3G2_CAPAN	A0A2G3A3G2	MAR-binding filament-like protein 1-1 OS=Capsicum annuum OX=4072 GN=T459_10878 PE=4 SV=1	Regular	726.532	0	82242.8	89	21	89	30.5	352003	156869	57195	3.5944	0.2956	Green
9128	A0A2G2XW83_CAPAN	A0A2G2XW83	ATP synthase subunit alpha_ chloroplastic OS=Capsicum annuum OX=4072 GN=T459_34395 PE=4 SV=1	Regular	717.491	0	20999.4	28	4	18	29.17	622550	6691.18	305090	0.1533	0.0032	Green	9942 15208 18193 19963 24271 25506 27491 33144 33226
22930	A0A2G3AJL5_CAPAN	A0A2G3AJL5	Tify domain-containing protein OS=Capsicum annuum OX=4072 GN=T459_02309 PE=4 SV=1	Regular	710.086	0	24144.8	22	6	17	34.27	363778	25587.1	221042	0.5863	0.0142	Green	17723 23534 28012 29801 30859
26905	A0A1U8EVM1_CAPAN	A0A1U8EVM1	Phosphoglucan phosphatase DSP4_ chloroplastic OS=Capsicum annuum OX=4072 GN=T459_29628 PE=4 SV=1	Regular	709.949	0	42036.5	52	12	33	31.55	116951	56093	26892	1.2853	0.054	Green
25742	A0A2G2Y320_CAPAN	A0A2G2Y320	Uncharacterized protein OS=Capsicum annuum OX=4072 GN=T459_32259 PE=4 SV=1	Regular	704.828	0	24847.3	37	5	20	17.51	281899	178729	81880	4.0953	0.1018	Green	2745 7192
2915	A0A1U8G0A0_CAPAN	A0A1U8G0A0	Protein LOW PSII ACCUMULATION 2_ chloroplastic OS=Capsicum annuum OX=4072 GN=T459_09183 PE=4 SV=1	Regular	704.748	0	21059.8	30	5	17	28.27	50430	28316	13570	0.6488	0.0137	Green
7128	A0A2G3AKJ8_CAPAN	A0A2G3AKJ8	Protoporphyrinogen oxidase_ chloroplastic OS=Capsicum annuum OX=4072 GN=T459_02641 PE=4 SV=1	Regular	700.421	0	43673.7	43	10	30	36.71	80449	38192	28607	0.8751	0.0382	Green
29663	A0A1U8GCZ8_CAPAN	A0A1U8GCZ8	Pyruvate kinase OS=Capsicum annuum OX=4072 GN=T459_07887 PE=3 SV=1	Regular	697.48	0	65307.6	61	16	38	26.83	131345	61937	29144	1.4192	0.0927	Green	31773
27111	A0A2G2YE95_CAPAN	A0A2G2YE95	Photosystem I chlorophyll a apoprotein A2 OS=Capsicum annuum OX=4072 GN=T459_27561 PE=4 SV=1	Regular	696.272	0	39412.7	22	1	12	5.17	513358	0	233721			Green	1645 3176 13876 16606 19104 21796 22686 27398 31537
9232	A0A2G2XZ07_CAPAN	A0A2G2XZ07	Anthranilate phosphoribosyltransferase_ chloroplastic OS=Capsicum annuum OX=4072 GN=T459_33399 PE=3 SV=1	Regular	690.725	0	43693.4	46	9	27	21.62	185818	111373	36252	2.5519	0.1115	Green	33002
14061	A0A1U8EHW1_CAPAN	A0A1U8EHW1	Fructose-bisphosphate aldolase OS=Capsicum annuum OX=4072 GN=T459_26163 PE=3 SV=1	Regular	685.678	0	38809.1	49	12	28	16.48	116627	12226	28631	0.2801	0.0109	Green	10771 22976
2734	A0A2G2YF60_CAPAN	A0A2G2YF60	Putative plastid-lipid-associated protein 4_ chloroplastic OS=Capsicum annuum OX=4072 GN=T459_27864 PE=4 SV=1	Regular	666.183	0	26943.9	35	7	20	36.4	76961	36673	18049	0.8403	0.0226	Green	7338
31146	A0A1U8G625_CAPAN	A0A1U8G625	Aldehyde dehydrogenase_ mitochondrial OS=Capsicum annuum OX=4072 GN=T459_10267 PE=3 SV=1	Regular	582.451	0	58971.3	49	11	38	24.02	93290	38533	14749	0.8829	0.0521	Green
33454	A0A1U8GFE1_CAPAN	A0A1U8GFE1	Alpha-1_4 glucan phosphorylase OS=Capsicum annuum OX=4072 GN=T459_12102 PE=3 SV=1	Regular	657.043	0	111467	88	26	77	33.03	332081	55136	43155	1.2634	0.1408	Green
8796	A0A2G3AAU5_CAPAN	A0A2G3AAU5	Plastidic glucose transporter 4 OS=Capsicum annuum OX=4072 GN=T459_06479 PE=3 SV=1	Regular	656.133	0	98450.6	48	6	62	3.48	350399	270588	88798	6.2001	0.6104	Green
25802	A0A2G2YXI5_CAPAN	A0A2G2YXI5	K(+) efflux antiporter 1_ chloroplastic OS=Capsicum annuum OX=4072 GN=T459_21757 PE=4 SV=1	Regular	650.416	0	156193	121	22	95	22.18	363728	151238	93247	3.4654	0.5413	Green
13248	A0A1U8HBS4_CAPAN	A0A1U8HBS4	Uncharacterized protein OS=Capsicum annuum OX=4072 GN=T459_20262 PE=4 SV=1	Regular	648.029	0	39187.8	42	9	24	29.71	409188	51033	136305	1.1693	0.0458	Green
23589	A0A2G2YR82_CAPAN	A0A2G2YR82	Ribulose bisphosphate carboxylase/oxygenase activase 1_ chloroplastic OS=Capsicum annuum OX=4072 GN=T459_23034 PE=4 SV=1	Regular	645.599	0	48954	61	13	35	32.43	162167	69984	89401	1.6036	0.0785	Green	10988
11475	A0A2G2ZW43_CAPAN	A0A2G2ZW43	Translocase of chloroplast_ chloroplastic OS=Capsicum annuum OX=4072 GN=T459_08303 PE=4 SV=1	Regular	636.17	0	146842	120	30	99	26.78	451086	116914	112931	2.6789	0.3934	Green	393 2867 13983 21624 35548
8410	A0A2G3ALJ0_CAPAN	A0A2G3ALJ0	Photosystem II CP47 reaction center protein OS=Capsicum annuum OX=4072 GN=T459_02983 PE=4 SV=1	Regular	631.416	0	47498.6	25	4	28	6.38	328913	0	53278			Green	1149 8042 10316 12281 16452 18192 23141 29136
18193	A0A2G2ZU04_CAPAN	A0A2G2ZU04	ATP-synt_ab domain-containing protein OS=Capsicum annuum OX=4072 GN=T459_07562 PE=4 SV=1	Regular	631.18	0	25546.1	92	4	17	22.92	1635090	0	834248			Green	9128 9942 15208 19963 24271 25506 27491 33144 33226
6423	A0A2G2YIS5_CAPAN	A0A2G2YIS5	Multiple organellar RNA editing factor 8_ chloroplastic/mitochondrial OS=Capsicum annuum OX=4072 GN=T459_24724 PE=4 SV=1	Regular	629.525	0	46495.2	26	6	20	10.3	87052	63950	24366	1.4653	0.0681	Green	17917
10988	A0A1U8EGL7_CAPAN	A0A1U8EGL7	Ribulose bisphosphate carboxylase/oxygenase activase 2_ chloroplastic OS=Capsicum annuum OX=4072 GN=T459_25644 PE=4 SV=1	Regular	620.893	0	48583.4	69	15	36	39.64	126547	32814	78974	0.7519	0.0365	Green	23589
1143	A0A2G2YWK4_CAPAN	A0A2G2YWK4	ATP-dependent 6-phosphofructokinase OS=Capsicum annuum OX=4072 GN=PFK PE=3 SV=1	Regular	618.869	0	55661.2	21	7	36	28.8	45928	3688.26	12108	0.0845	0.0047	Green	15130 34774
33234	A0A2G2ZU44_CAPAN	A0A2G2ZU44	Malate dehydrogenase_ glyoxysomal OS=Capsicum annuum OX=4072 GN=T459_07602 PE=4 SV=1	Regular	611.597	0	44146.4	24	8	27	28.16	44256	22619	8866	0.5183	0.0229	Green
31717	A0A2G2YAZ0_CAPAN	A0A2G2YAZ0	Uncharacterized protein OS=Capsicum annuum OX=4072 GN=T459_31342 PE=4 SV=1	Regular	610.3	0	17195.3	23	4	15	32.9	56813	48861	11006	1.1196	0.0193	Green
27064	A0A1U8E2B0_CAPAN	A0A1U8E2B0	Cytochrome b-c1 complex subunit 7 OS=Capsicum annuum OX=4072 GN=T459_21616 PE=3 SV=1	Regular	608.591	0	14487.9	12	3	13	31.71	25849	36634.5	9059	0.8394	0.0122	Green
28574	A0A1U8HAQ7_CAPAN	A0A1U8HAQ7	Aldo_ket_red domain-containing protein OS=Capsicum annuum OX=4072 GN=T459_19288 PE=4 SV=1	Regular	605.263	0	40401	47	11	34	20	58768	37957	16805	0.8697	0.0351	Green
19344	A0A2G2ZNZ6_CAPAN	A0A2G2ZNZ6	DUF1995 domain-containing protein OS=Capsicum annuum OX=4072 GN=T459_12151 PE=4 SV=1	Regular	590.633	0	39598.6	34	8	31	32.77	178158	112371	31257	2.5748	0.102	Green	1777
9355	A0A2G3A7P9_CAPAN	A0A2G3A7P9	Uncharacterized protein OS=Capsicum annuum OX=4072 GN=T459_05388 PE=4 SV=1	Regular	590.234	0	66524.8	51	14	50	34.67	103990	48704	26957	1.116	0.0742	Green
20820	A0A2G3A3G4_CAPAN	A0A2G3A3G4	ADP_ATP carrier protein OS=Capsicum annuum OX=4072 GN=T459_10849 PE=3 SV=1	Regular	583.697	0	72501	55	10	47	14.46	261454	75406.6	77988	1.7278	0.1253	Green	512 22682 26098
15130	A0A1U8F3J4_CAPAN	A0A1U8F3J4	ATP-dependent 6-phosphofructokinase OS=Capsicum annuum OX=4072 GN=PFK PE=3 SV=1	Regular	579.639	0	53223.2	33	8	37	8.6	88810	0	15238			Green	1143 34774
34973	A0A2G2Z2D1_CAPAN	A0A2G2Z2D1	Beta-amylase OS=Capsicum annuum OX=4072 GN=T459_19678 PE=3 SV=1	Regular	579.168	0	66181.3	58	10	46	23.88	105494	53958	18654	1.2364	0.0818	Green
28733	A0A2G2YWR0_CAPAN	A0A2G2YWR0	40S ribosomal protein S3 OS=Capsicum annuum OX=4072 GN=T459_21474 PE=4 SV=1	Regular	578.758	0	21610	14	3	20	13.37	11821	0	1838			Green	15119 33064
15119	A0A2G2ZII1_CAPAN	A0A2G2ZII1	40S ribosomal protein S3 OS=Capsicum annuum OX=4072 GN=T459_14750 PE=4 SV=1	Regular	578.758	0	13697.8	14	3	15	20.83	11821	15633	1838	0.3582	0.0049	Green	28733 33064
33064	A0A1U8H9E3_CAPAN	A0A1U8H9E3	40S ribosomal protein S3-1 OS=Capsicum annuum OX=4072 GN=T459_19713 PE=3 SV=1	Regular	573.175	0	26909.4	11	2	27	10.5	10422	0	1528			Green	15119 28733
13730	A0A2G3A131_CAPAN	A0A2G3A131	Adenylate kinase 4 OS=Capsicum annuum OX=4072 GN=T459_10053 PE=3 SV=1	Regular	568.245	0	26715.8	22	8	24	23.87	72265	32625	17648	0.7476	0.02	Green
21485	A0A1U8GVC5_CAPAN	A0A1U8GVC5	Uncharacterized protein OS=Capsicum annuum OX=4072 GN=T459_13791 PE=4 SV=1	Regular	558.338	0	36351.6	43	10	27	22.62	448379	399849	30830	9.1619	0.3331	Green
15290	A0A1U8FGF3_CAPAN	A0A1U8FGF3	Geranylgeranyl diphosphate reductase_ chloroplastic OS=Capsicum annuum OX=4072 GN=T459_02683 PE=4 SV=1	Regular	552.146	0	51167.8	40	10	38	23.25	66103	22353	13582	0.5122	0.0262	Green	9943
17917	A0A2G2YT81_CAPAN	A0A2G2YT81	Multiple organellar RNA editing factor 8_ chloroplastic/mitochondrial OS=Capsicum annuum OX=4072 GN=T459_23763 PE=4 SV=1	Regular	546.122	0	44966.2	19	4	23	8.07	45498	0	9139			Green	6423
24902	A0A2G2YL80_CAPAN	A0A2G2YL80	Elongation factor P (Fragment) OS=Capsicum annuum OX=4072 GN=T459_25593 PE=3 SV=1	Regular	545.92	0	31602.2	32	6	23	28.47	59504	44681	10955	1.0238	0.0324	Green
10699	A0A2G2ZF62_CAPAN	A0A2G2ZF62	Magnesium-chelatase subunit ChlH_ chloroplastic OS=Capsicum annuum OX=4072 GN=T459_13633 PE=4 SV=1	Regular	538.034	0	154730	163	37	107	22.76	358222	64633	106150	1.481	0.2292	Green
21049	A0A1U8G5G0_CAPAN	A0A1U8G5G0	Malate dehydrogenase_ chloroplastic OS=Capsicum annuum OX=4072 GN=T459_10458 PE=4 SV=1	Regular	534.912	0	43667.8	33	9	33	30.1	78395	27720.7	20218	0.6352	0.0277	Green	3211 14273
20101	A0A2G2ZC07_CAPAN	A0A2G2ZC07	Uncharacterized protein OS=Capsicum annuum OX=4072 GN=T459_17588 PE=4 SV=1	Regular	530.558	0	28456.7	29	8	18	32	72410	46631	14489	1.0685	0.0304	Green
18223	A0A2G2YIR7_CAPAN	A0A2G2YIR7	ADP_ATP carrier protein 3_ mitochondrial OS=Capsicum annuum OX=4072 GN=T459_24709 PE=3 SV=1	Regular	523.425	0	43567.2	25	7	34	22.54	73255	7877.33	15809	0.1805	0.0079	Green	13668 20250 28869 32867 33423
306	A0A2G2ZDK2_CAPAN	A0A2G2ZDK2	Carbamoyl-phosphate synthase large chain OS=Capsicum annuum OX=4072 GN=T459_18149 PE=4 SV=1	Regular	518.192	0	49498.7	17	6	37	18.08	36008	33616.5	10685	0.7703	0.0381	Green
32659	A0A2G2YW78_CAPAN	A0A2G2YW78	Uncharacterized protein OS=Capsicum annuum OX=4072 GN=T459_21261 PE=4 SV=1	Regular	513.222	0	37305.1	13	7	30	20.18	21582	20578.5	5876	0.4715	0.0176	Green
28869	A0A2G2YPB8_CAPAN	A0A2G2YPB8	ADP_ATP carrier protein 3_ mitochondrial OS=Capsicum annuum OX=4072 GN=T459_22391 PE=3 SV=1	Regular	510.2	0	38433.5	18	3	31	6.9	62387	0	12948			Green	13668 18223 20250 32867 33423
12223	A0A1U8GDW3_CAPAN	A0A1U8GDW3	Protein MITOFERRINLIKE 1_ chloroplastic OS=Capsicum annuum OX=4072 GN=T459_12359 PE=3 SV=1	Regular	500.749	0	44375.2	42	10	26	30.49	95118	38041	26575	0.8717	0.0387	Green
16187	A0A2G2Y2S1_CAPAN	A0A2G2Y2S1	Uncharacterized protein OS=Capsicum annuum OX=4072 GN=T459_32167 PE=4 SV=1	Regular	497.325	0	22820.6	16	4	14	35.32	27435	19603.5	5683	0.4492	0.0103	Green
29998	A0A2G3A3P8_CAPAN	A0A2G3A3P8	Glutamyl-tRNA reductase-binding protein_ chloroplastic OS=Capsicum annuum OX=4072 GN=T459_10964 PE=4 SV=1	Regular	493.597	0	37307.4	28	8	24	24.77	54162	42344	11261	0.9702	0.0362	Green
16135	A0A1U8EF03_CAPAN	A0A1U8EF03	Photosystem II reaction center Psb28 protein OS=Capsicum annuum OX=4072 GN=T459_23616 PE=3 SV=1	Regular	492.293	0	20298.1	18	3	13	20	32077	46086	10713	1.056	0.0214	Green
17938	A0A1U8E5E7_CAPAN	A0A1U8E5E7	ATP phosphoribosyltransferase 1_ chloroplastic OS=Capsicum annuum OX=4072 GN=T459_32435 PE=4 SV=1	Regular	487.599	0	43636.9	26	10	34	16.75	60297	37669	13795	0.8631	0.0377	Green
35535	B5LAS7_CAPAN	B5LAS7	Biotin carboxylase OS=Capsicum annuum OX=4072 GN=T459_21137 PE=2 SV=1	Regular	486.905	0	59014.4	33	10	41	20.15	56723	19825	20440	0.4543	0.0268	Green
35087	A0A2G2ZF87_CAPAN	A0A2G2ZF87	Protochlorophyllide-dependent translocon component 52_ chloroplastic OS=Capsicum annuum OX=4072 GN=T459_13580 PE=4 SV=1	Regular	472.604	0.22	62654.1	32	8	41	9.96	68205	36652	15632	0.8398	0.0526	Green	23790
15904	A0A1U8G4J5_CAPAN	A0A1U8G4J5	Phosphoenolpyruvate/phosphate translocator 1_ chloroplastic OS=Capsicum annuum OX=4072 GN=T459_10181 PE=4 SV=1	Regular	467.994	0.22	45507.3	19	4	22	8.23	169314	127558	37447	2.9228	0.133	Green
16219	A0A1U8G1D2_CAPAN	A0A1U8G1D2	Acetolactate synthase small subunit 2_ chloroplastic OS=Capsicum annuum OX=4072 GN=T459_08762 PE=4 SV=1	Regular	465.414	0.22	53593.4	40	13	38	16.6	60949	26993.5	19501	0.6185	0.0331	Green	24415
10676	A0A1U8EJ32_CAPAN	A0A1U8EJ32	Serine/threonine-protein kinase STN7_ chloroplastic OS=Capsicum annuum OX=4072 GN=T459_28036 PE=4 SV=1	Regular	459.079	0.22	63325.3	52	12	47	21.96	102843	47801	22571	1.0953	0.0694	Green
16578	A0A2G3A364_CAPAN	A0A2G3A364	AA_TRNA_LIGASE_II domain-containing protein OS=Capsicum annuum OX=4072 GN=T459_10781 PE=4 SV=1	Regular	457.084	0.22	46213.3	21	6	32	12.38	35934	26132	5319	0.5988	0.0277	Green
26411	A0A2G3AF31_CAPAN	A0A2G3AF31	50S ribosomal protein L19-1_ chloroplastic OS=Capsicum annuum OX=4072 GN=T459_00716 PE=4 SV=1	Regular	456.899	0.22	29384.7	22	4	13	27.31	69841	64812	14363	1.4851	0.0436	Green
17718	A0A1U8ELG6_CAPAN	A0A1U8ELG6	Uncharacterized protein OS=Capsicum annuum OX=4072 GN=T459_28775 PE=3 SV=1	Regular	453.917	0.22	30885.8	23	4	17	17.42	24018	22299	6259	0.5109	0.0158	Green
7972	A0A2G2Y318_CAPAN	A0A2G2Y318	Dicarboxylate transporter 2.1_ chloroplastic OS=Capsicum annuum OX=4072 GN=T459_32001 PE=4 SV=1	Regular	453.592	0.21	36144.4	17	2	14	7.72	48795	67587	13032	1.5487	0.056	Green
22613	A0A2G2ZA94_CAPAN	A0A2G2ZA94	Uncharacterized protein OS=Capsicum annuum OX=4072 GN=T459_16970 PE=4 SV=1	Regular	452.883	0.21	23054.1	11	4	19	6.28	119913	338982	25038	7.7673	0.1791	Green
20706	A0A2G2YGE4_CAPAN	A0A2G2YGE4	Uncharacterized protein OS=Capsicum annuum OX=4072 GN=T459_28311 PE=4 SV=1	Regular	450.51	0.21	23408.8	12	1	19	5.24	125931	0	27200			Green	3209 6844 9214 22520 29785 31670 33884 35289
20586	A0A2G2YLB7_CAPAN	A0A2G2YLB7	Vacuolar proton pump subunit B OS=Capsicum annuum OX=4072 GN=T459_25495 PE=3 SV=1	Regular	447.982	0.43	55715.5	55	14	41	35.27	141956	50170	52532	1.1496	0.064	Green	28369
3671	A0A1U8E588_CAPAN	A0A1U8E588	Uncharacterized protein OS=Capsicum annuum OX=4072 GN=T459_23747 PE=4 SV=1	Regular	440.275	0.42	37866.7	20	5	27	16.18	53309	45848	10325	1.0505	0.0398	Green
13267	A0A1U8EXY8_CAPAN	A0A1U8EXY8	Glutathione peroxidase OS=Capsicum annuum OX=4072 GN=T459_32070 PE=3 SV=1	Regular	440.22	0.42	26822.4	20	6	19	23.01	115430	28879	9563	0.6617	0.0177	Green
35559	K1C9_HUMAN	crap_P35527	Keratin_ type I cytoskeletal 9 OS=Homo sapiens GN=KRT9 PE=1 SV=3	Regular	440.108	0.42	62292.5	36	10	40	14.77	75016	37786	17094	0.8658	0.0539	Green
23863	A0A1U8EJS9_CAPAN	A0A1U8EJS9	Peroxiredoxin OS=Capsicum annuum OX=4072 GN=T459_26258 PE=3 SV=1	Regular	438.391	0.42	29266.2	26	7	20	24.15	42013	19305	8310	0.4423	0.0129	Green
33453	A0A2G2ZJV1_CAPAN	A0A2G2ZJV1	Pleiotropic drug resistance protein 1 OS=Capsicum annuum OX=4072 GN=T459_15219 PE=3 SV=1	Regular	437.802	0.42	162850	57	15	103	11.72	102468	29607.6	22059	0.6784	0.1105	Green	470 1002 1017 3629 9762 26952
9377	A0A1U8GX46_CAPAN	A0A1U8GX46	ATP synthase subunit delta'_ mitochondrial OS=Capsicum annuum OX=4072 GN=T459_16344 PE=3 SV=1	Regular	433.638	0.42	21315.2	12	3	11	28.5	22849	15815.3	3478	0.3624	0.0077	Green	30116
7515	A0A2G3A3S4_CAPAN	A0A2G3A3S4	Uncharacterized protein OS=Capsicum annuum OX=4072 GN=T459_10947 PE=4 SV=1	Regular	433.265	0.42	26498.1	25	5	21	25.74	46033	41834	9585	0.9586	0.0254	Green
4190	A0A2G2ZVV1_CAPAN	A0A2G2ZVV1	Glyoxylate/succinic semialdehyde reductase 2_ chloroplastic OS=Capsicum annuum OX=4072 GN=T459_08209 PE=4 SV=1	Regular	432.968	0.42	33266.4	30	6	20	21.61	43247	26537	15197	0.6081	0.0202	Green
4564	A0A1U8G5D3_CAPAN	A0A1U8G5D3	Translocon at the outer membrane of chloroplasts 64 OS=Capsicum annuum OX=4072 GN=T459_10716 PE=4 SV=1	Regular	430.609	0.42	64445.4	86	16	46	29.8	572284	78266	49663	1.7933	0.1156	Green
28485	A0A1U8HCX5_CAPAN	A0A1U8HCX5	Chlorophyll a-b binding protein_ chloroplastic OS=Capsicum annuum OX=4072 GN=T459_20683 PE=3 SV=1	Regular	430.39	0.42	28370.4	13	4	14	44.66	69307	68297	8012	1.5649	0.0444	Green	7781
35428	A0A2G3AIP3_CAPAN	A0A2G3AIP3	50S ribosomal protein L2_ chloroplastic OS=Capsicum annuum OX=4072 GN=T459_01986 PE=4 SV=1	Regular	424.385	0.62	15231.7	16	3	13	15.49	33802	0	7557			Green	4511 7441 19309
19309	A0A2G2YF89_CAPAN	A0A2G2YF89	50S ribosomal protein L2_ chloroplastic OS=Capsicum annuum OX=4072 GN=T459_27899 PE=4 SV=1	Regular	424.385	0.62	16170.8	16	3	12	14.67	33802	0	7557			Green	4511 7441 35428
7441	A0A2G2XVH0_CAPAN	A0A2G2XVH0	50S ribosomal protein L2_ chloroplastic OS=Capsicum annuum OX=4072 GN=T459_34656 PE=4 SV=1	Regular	424.385	0.62	15340.9	16	3	13	15.49	33802	0	7557			Green	4511 19309 35428
4511	A0A2G2ZTJ1_CAPAN	A0A2G2ZTJ1	50S ribosomal protein L2_ chloroplastic OS=Capsicum annuum OX=4072 GN=T459_07400 PE=4 SV=1	Regular	424.385	0.62	15486	16	3	13	15.49	33802	43002	7557	0.9853	0.0153	Green	7441 19309 35428
26625	A0A2G2ZSI0_CAPAN	A0A2G2ZSI0	Uncharacterized protein OS=Capsicum annuum OX=4072 GN=T459_13382 PE=4 SV=1	Regular	424.115	0.62	24257.1	11	2	18	17.29	25392	72948	12941	1.6715	0.0405	Green
28003	A0A1U8F5U3_CAPAN	A0A1U8F5U3	Uncharacterized protein OS=Capsicum annuum OX=4072 GN=T459_29354 PE=4 SV=1	Regular	417.972	0.82	35788.2	37	7	24	21.27	81723	49298	31156	1.1296	0.0404	Green
512	A0A2G2Y8J4_CAPAN	A0A2G2Y8J4	ADP_ATP carrier protein OS=Capsicum annuum OX=4072 GN=T459_30493 PE=3 SV=1	Regular	415.608	0.82	68982.1	40	11	47	12.3	123900	28841.3	19529	0.6609	0.0456	Green	20820
18804	A0A1U8ETH0_CAPAN	A0A1U8ETH0	Malic enzyme OS=Capsicum annuum OX=4072 GN=T459_30439 PE=3 SV=1	Regular	409.304	0.82	70507.9	32	8	45	15.81	96781	75391	22643	1.7275	0.1218	Green
29050	A0A2G2ZS43_CAPAN	A0A2G2ZS43	Outer envelope pore protein 24A_ chloroplastic OS=Capsicum annuum OX=4072 GN=T459_13235 PE=4 SV=1	Regular	414.421	0.81	22208.4	33	10	16	34.34	49626	40459.5	18916	0.9271	0.0206	Green
35503	B5LAU5_CAPAN	B5LAU5	3-hydroxyacyl-[acyl-carrier-protein] dehydratase FabZ OS=Capsicum annuum OX=4072 GN=T459_32044 PE=2 SV=1	Regular	413.898	0.81	24096	18	6	16	23.72	39755	39783	6383	0.9116	0.022	Green
10575	A0A1U8EW67_CAPAN	A0A1U8EW67	Acetylglutamate kinase OS=Capsicum annuum OX=4072 GN=T459_29624 PE=3 SV=1	Regular	411.386	0.81	36285.2	41	7	19	26.01	78789	37102	20618	0.8501	0.0308	Green
7781	A0A1U8G201_CAPAN	A0A1U8G201	Chlorophyll a-b binding protein_ chloroplastic OS=Capsicum annuum OX=4072 GN=T459_08724 PE=3 SV=1	Regular	411.352	0.81	28678.8	16	4	14	21.13	136729	0	8911			Green	28485
28369	A0A2G2Y2U7_CAPAN	A0A2G2Y2U7	Vacuolar proton pump subunit B OS=Capsicum annuum OX=4072 GN=T459_32168 PE=3 SV=1	Regular	411.167	0.81	54455.8	49	11	42	24.18	129517	0	50118			Green	20586
12756	A0A1U8HMF6_CAPAN	A0A1U8HMF6	Mitochondrial dicarboxylate/tricarboxylate transporter DTC OS=Capsicum annuum OX=4072 GN=T459_21251 PE=3 SV=1	Regular	408.876	0.81	31916.1	10	3	22	12.46	24077	32716.5	6820	0.7496	0.0239	Green
6124	A0A2G2Z863_CAPAN	A0A2G2Z863	Actin-depolymerizing factor 1 (Fragment) OS=Capsicum annuum OX=4072 GN=T459_16107 PE=3 SV=1	Regular	405.527	1	16143.4	13	3	9	16.67	19593	24915	3383	0.5709	0.0092	Green
7367	A0A1U8FMB2_CAPAN	A0A1U8FMB2	Isocitrate dehydrogenase [NAD] regulatory subunit 3_ mitochondrial OS=Capsicum annuum OX=4072 GN=T459_06183 PE=4 SV=1	Regular	406.24	1	39322.4	10	3	22	8.12	17669	0	7439			Green	25491
416	A0A1U8GDW0_CAPAN	A0A1U8GDW0	V-type proton ATPase subunit E OS=Capsicum annuum OX=4072 GN=T459_00209 PE=3 SV=1	Regular	404.925	1	26392.2	16	6	25	22.71	28615	11427	4893	0.2618	0.0069	Green
23048	A0A2G2XZZ3_CAPAN	A0A2G2XZZ3	Uncharacterized protein OS=Capsicum annuum OX=4072 GN=T459_33085 PE=4 SV=1	Regular	402.991	1	35169	25	9	26	36.45	125310	34890	9866	0.7995	0.0281	Green
22941	A0A2G3ACS4_CAPAN	A0A2G3ACS4	Cytochrome c1 1_ heme protein_ mitochondrial OS=Capsicum annuum OX=4072 GN=T459_07134 PE=4 SV=1	Regular	402.571	1	34197	28	4	24	22.26	51715	10723.1	13471	0.2457	0.0084	Green	4605
18488	A0A2G2ZF66_CAPAN	A0A2G2ZF66	Mg-protoporphyrin IX chelatase OS=Capsicum annuum OX=4072 GN=T459_13655 PE=3 SV=1	Regular	400.021	0.99	84319.7	45	14	70	20.13	93689	39402	15098	0.9028	0.0761	Green
31514	A0A2G3A1Z2_CAPAN	A0A2G3A1Z2	Protein CHAPERONE-LIKE PROTEIN OF POR1_ chloroplastic OS=Capsicum annuum OX=4072 GN=T459_10332 PE=4 SV=1	Regular	398.173	0.99	28528.3	14	3	16	9.13	29283	42675	3331	0.9778	0.0279	Green
12496	A0A2G2YHN2_CAPAN	A0A2G2YHN2	WHy domain-containing protein OS=Capsicum annuum OX=4072 GN=T459_28578 PE=4 SV=1	Regular	397.988	0.99	21112.3	16	3	15	20.91	30013	30013	4457	0.6877	0.0145	Green
20525	A0A1U8FAN4_CAPAN	A0A1U8FAN4	V-type proton ATPase catalytic subunit A OS=Capsicum annuum OX=4072 GN=T459_17256 PE=3 SV=1	Regular	397.682	0.99	68992.8	51	12	61	22.31	121329	29137.8	51215	0.6677	0.0461	Green	3458 4078 6844 7999 11194 12560 22133 23276 24841 25621 34676 35291
12192	A0A1U8E415_CAPAN	A0A1U8E415	ATP synthase subunit O_ mitochondrial OS=Capsicum annuum OX=4072 GN=T459_02505 PE=3 SV=1	Regular	392.171	0.99	26163.6	25	4	24	15.68	100519	131289	14206	3.0083	0.0787	Green
4421	A0A2G2YVY9_CAPAN	A0A2G2YVY9	Aspartate-semialdehyde dehydrogenase OS=Capsicum annuum OX=4072 GN=T459_21215 PE=3 SV=1	Regular	390.349	0.98	37794.1	43	9	26	34.01	82951	35336	25222	0.8097	0.0306	Green
24053	A0A2G2Z5J6_CAPAN	A0A2G2Z5J6	Glucose-6-phosphate/phosphate translocator 2_ chloroplastic OS=Capsicum annuum OX=4072 GN=T459_20802 PE=4 SV=1	Regular	381.798	0.98	44713.6	43	5	19	11.79	233770	129613	50011	2.9699	0.1328	Green
25621	A0A2G2Y929_CAPAN	A0A2G2Y929	V-type proton ATPase catalytic subunit A OS=Capsicum annuum OX=4072 GN=T459_30692 PE=4 SV=1	Regular	379.993	0.98	70499.6	60	17	53	26.81	124050	22590.2	57479	0.5176	0.0365	Green	3458 4078 6844 7999 11194 12560 20525 22133 23276 24841 34676 35291
34251	A0A1U8EVS9_CAPAN	A0A1U8EVS9	DUF155 domain-containing protein OS=Capsicum annuum OX=4072 GN=T459_30234 PE=4 SV=1	Regular	374.862	0.98	46784.2	35	9	35	23.41	709546	102689	21404	2.353	0.1101	Green
22600	A0A1U8HD95_CAPAN	A0A1U8HD95	DUF21 domain-containing protein_ chloroplastic OS=Capsicum annuum OX=4072 GN=T459_20880 PE=4 SV=1	Regular	373.174	0.98	83353.7	32	12	57	13.34	76942	54449	22275	1.2476	0.104	Green
2149	A0A2G2ZMR0_CAPAN	A0A2G2ZMR0	FANCL_C domain-containing protein OS=Capsicum annuum OX=4072 GN=T459_11721 PE=4 SV=1	Regular	371.551	0.97	14488.2	12	4	9	30.4	27869	37003.5	15121	0.8479	0.0123	Yellow
13218	A0A1U8FZI1_CAPAN	A0A1U8FZI1	Short-chain dehydrogenase TIC 32_ chloroplastic OS=Capsicum annuum OX=4072 GN=T459_09386 PE=3 SV=1	Regular	370.465	0.97	33998	28	8	26	30.67	65903	51660	13936	1.1837	0.0402	Green
34369	A0A1U8EPD7_CAPAN	A0A1U8EPD7	Uncharacterized protein OS=Capsicum annuum OX=4072 GN=T459_10340 PE=4 SV=1	Regular	365.08	0.97	40931.1	25	7	37	24.58	208913	200024	104850	4.5832	0.1876	Green
11914	A0A2G3A5B3_CAPAN	A0A2G3A5B3	Malate dehydrogenase_ glyoxysomal OS=Capsicum annuum OX=4072 GN=T459_04527 PE=4 SV=1	Regular	366.132	0.97	44715.6	29	7	30	11.86	498734	26006.8	35310	0.5959	0.0266	Green	3211 14273
31203	A0A2G2Z0D6_CAPAN	A0A2G2Z0D6	Peptidyl-prolyl cis-trans isomerase CYP28_ chloroplastic OS=Capsicum annuum OX=4072 GN=T459_18956 PE=4 SV=1	Regular	366.011	0.97	17498.9	18	3	10	15.19	26689	35908.5	7760	0.8228	0.0144	Green
1017	A0A2G2ZJN9_CAPAN	A0A2G2ZJN9	Pleiotropic drug resistance protein 3 OS=Capsicum annuum OX=4072 GN=T459_15218 PE=3 SV=1	Regular	356.14	0.97	176346	41	14	110	9.45	207124	17909	138955	0.4104	0.0724	Green	470 1002 3629 9762 26952 33453
5456	A0A1U8GFK4_CAPAN	A0A1U8GFK4	Rieske domain-containing protein OS=Capsicum annuum OX=4072 GN=T459_12066 PE=4 SV=1	Regular	352.369	1.15	30718.8	30	8	22	13.52	32443	16493	9157	0.3779	0.0116	Green
16722	A0A2G2Y723_CAPAN	A0A2G2Y723	Uncharacterized protein OS=Capsicum annuum OX=4072 GN=T459_29963 PE=4 SV=1	Regular	348.77	1.15	32570.5	8	3	12	23.26	19445	9184.5	5994	0.2104	0.0069	Yellow
33002	A0A1U8H4J0_CAPAN	A0A1U8H4J0	Anthranilate phosphoribosyltransferase_ chloroplastic OS=Capsicum annuum OX=4072 GN=T459_35023 PE=3 SV=1	Regular	345.058	1.15	43162.8	35	6	25	12.69	87098	59912.8	19249	1.3728	0.0593	Green	9232
27614	A0A2G2YKU6_CAPAN	A0A2G2YKU6	Protein TIC 62_ chloroplastic OS=Capsicum annuum OX=4072 GN=T459_25474 PE=4 SV=1	Regular	343.913	1.15	61713.7	37	12	34	30.77	74771	36463	17488	0.8355	0.0516	Green
11729	A0A2G3AJD1_CAPAN	A0A2G3AJD1	Rhodanese-like domain-containing protein 11_ chloroplastic OS=Capsicum annuum OX=4072 GN=T459_02228 PE=4 SV=1	Regular	341.349	1.15	20971.8	23	8	18	44.92	52975	38512	49161	0.8824	0.0185	Green
470	A0A2G2YBD9_CAPAN	A0A2G2YBD9	Pleiotropic drug resistance protein 1 OS=Capsicum annuum OX=4072 GN=T459_31503 PE=3 SV=1	Regular	339.269	1.14	161961	33	8	97	5.21	341200	306158	21018	7.0151	1.1362	Green	1002 1017 3629 9762 26952 33453
19939	A0A2G2Y365_CAPAN	A0A2G2Y365	Phospho-2-dehydro-3-deoxyheptonate aldolase OS=Capsicum annuum OX=4072 GN=T459_32012 PE=3 SV=1	Regular	338.072	1.14	53865.2	31	9	31	16.7	60557	26293	9034	0.6025	0.0325	Green
1002	A0A1U8F6U7_CAPAN	A0A1U8F6U7	Pleiotropic drug resistance protein 3 OS=Capsicum annuum OX=4072 GN=T459_31243 PE=3 SV=1	Regular	320.773	1.14	162488	33	11	103	8.32	157062	176820	78200	4.0516	0.6583	Green	470 1017 3629 9762 26952 33453
19303	A0A2G2XVP7_CAPAN	A0A2G2XVP7	Uncharacterized protein OS=Capsicum annuum OX=4072 GN=T459_34616 PE=4 SV=1	Regular	328.573	1.32	31170	16	4	31	13.31	169974	248097	25693	5.6848	0.1772	Green
17001	A0A2G2ZBU7_CAPAN	A0A2G2ZBU7	Lipoyl-binding domain-containing protein OS=Capsicum annuum OX=4072 GN=T459_17501 PE=4 SV=1	Regular	327.822	1.32	38451.5	25	7	25	28.73	28806	21426	3904	0.4909	0.0189	Green
1074	A0A1U8FJG5_CAPAN	A0A1U8FJG5	Uncharacterized protein OS=Capsicum annuum OX=4072 GN=T459_17599 PE=4 SV=1	Regular	321.472	1.5	20691.1	22	5	15	38.92	22417	19659	6551	0.4505	0.0093	Yellow
22523	A0A2G2YF04_CAPAN	A0A2G2YF04	TPR_REGION domain-containing protein OS=Capsicum annuum OX=4072 GN=T459_27817 PE=4 SV=1	Regular	316.763	1.5	44287.9	17	4	31	4.43	54257	71989.5	11634	1.6495	0.0731	Green
33651	A0A2G3AFH2_CAPAN	A0A2G3AFH2	Protein kinase domain-containing protein OS=Capsicum annuum OX=4072 GN=T459_00868 PE=4 SV=1	Regular	314.278	1.5	19857.2	13	2	25	23.08	675613	1013420	566564	23.221	0.4611	Green
12818	A0A2G2ZZ45_CAPAN	A0A2G2ZZ45	Tripeptidyl-peptidase 2 OS=Capsicum annuum OX=4072 GN=T459_09358 PE=4 SV=1	Regular	313.944	1.5	97605.9	34	12	63	11.93	65476	32576	11911	0.7464	0.0729	Green
9762	A0A2G2ZTV6_CAPAN	A0A2G2ZTV6	Pleiotropic drug resistance protein 1 OS=Capsicum annuum OX=4072 GN=T459_07508 PE=3 SV=1	Regular	311.309	1.49	161016	26	11	101	4.87	54567	0	16928			Green	470 1002 1017 3629 26952 33453
26735	A0A1U8F1X6_CAPAN	A0A1U8F1X6	Uncharacterized protein OS=Capsicum annuum OX=4072 GN=T459_30635 PE=4 SV=1	Regular	310.171	1.49	18771.2	6	3	14	29.24	9348	12831	1681	0.294	0.0055	Yellow
3629	A0A2G2ZTV7_CAPAN	A0A2G2ZTV7	Pleiotropic drug resistance protein 3 OS=Capsicum annuum OX=4072 GN=T459_07509 PE=3 SV=1	Regular	308.788	1.49	162604	25	9	102	4.4	43804	2315.89	13338	0.0531	0.0086	Green	470 1002 1017 9762 26952 33453
35549	ALBU_BOVIN	crap_P02769	Serum albumin OS=Bos taurus GN=ALB PE=1 SV=4	Regular	308.763	1.48	71289.4	51	12	59	16.64	106172	55214	24498	1.2651	0.0902	Green
30835	A0A1U8GRF0_CAPAN	A0A1U8GRF0	Protoporphyrinogen oxidase OS=Capsicum annuum OX=4072 GN=T459_34915 PE=3 SV=1	Regular	306.792	1.48	56179.1	41	12	37	25.59	123188	17278	26044	0.3959	0.0222	Green
7192	A0A2G3AAV9_CAPAN	A0A2G3AAV9	Uncharacterized protein OS=Capsicum annuum OX=4072 GN=T459_06453 PE=4 SV=1	Regular	301.52	1.48	152687	48	18	144	3.66	766148	167821	241545	3.8454	0.5871	Green	2745 6637 23944 25742
7825	A0A2G2YZD7_CAPAN	A0A2G2YZD7	Uncharacterized protein OS=Capsicum annuum OX=4072 GN=T459_22252 PE=4 SV=1	Regular	302.792	1.48	44527.6	35	7	29	15.72	81201	36738	19856	0.8418	0.0375	Green
9066	A0A2G3AE69_CAPAN	A0A2G3AE69	PGR5-like protein 1A_ chloroplastic OS=Capsicum annuum OX=4072 GN=T459_00407 PE=4 SV=1	Regular	299.969	1.65	36583.2	16	4	20	18.52	39404	18619	12239	0.4266	0.0156	Green
13006	A0A2G2Z5G7_CAPAN	A0A2G2Z5G7	PLAT domain-containing protein OS=Capsicum annuum OX=4072 GN=T459_20772 PE=4 SV=1	Regular	297.041	1.83	21115.7	8	3	9	10.11	10297	13137	2528	0.301	0.0064	Green
34511	A0A2G2YFY5_CAPAN	A0A2G2YFY5	Sulfite reductase [ferredoxin]_ chloroplastic OS=Capsicum annuum OX=4072 GN=T459_28151 PE=4 SV=1	Regular	293.945	1.83	78667	47	13	58	13.67	79788	36026	23657	0.8255	0.0649	Green
26507	A0A2G2Z6H8_CAPAN	A0A2G2Z6H8	Fumarate hydratase_ mitochondrial OS=Capsicum annuum OX=4072 GN=T459_15664 PE=3 SV=1	Regular	293.019	2	53537.2	54	13	41	15.13	168359	43320	65572	0.9926	0.0531	Green
116	A0A2G3AAA8_CAPAN	A0A2G3AAA8	Adenylosuccinate synthetase_ chloroplastic OS=Capsicum annuum OX=4072 GN=PURA PE=3 SV=1	Regular	289.919	2	56115.7	29	7	40	10.63	53637	40505	12154	0.9281	0.0521	Green	22646
22005	A0A1U8G8K8_CAPAN	A0A1U8G8K8	Acyl-[acyl-carrier-protein] desaturase OS=Capsicum annuum OX=4072 GN=T459_09003 PE=3 SV=1	Regular	287.475	2.17	45030.3	31	9	39	26.97	292536	12581	31661	0.2883	0.013	Green
4605	A0A2G2ZC01_CAPAN	A0A2G2ZC01	Cytochrome c1-1_ heme protein_ mitochondrial (Fragment) OS=Capsicum annuum OX=4072 GN=T459_17493 PE=4 SV=1	Regular	286.886	2.17	35359.9	16	6	25	22.88	35195	10970.9	11890	0.2514	0.0089	Green	22941
26952	A0A2G2ZJN4_CAPAN	A0A2G2ZJN4	ABC2_membrane domain-containing protein OS=Capsicum annuum OX=4072 GN=T459_15217 PE=4 SV=1	Regular	284.327	2.17	29539.2	8	1	21	4.63	11164	0	2815			Green	470 1002 1017 3629 9762 33453
22068	A0A2G2Y905_CAPAN	A0A2G2Y905	Uncharacterized protein OS=Capsicum annuum OX=4072 GN=T459_30668 PE=4 SV=1	Regular	284.233	2.16	38088.7	23	1	20	2.07	456902	0	186084			Green	4488 6960 8439 12246 15946 25506 35478
6960	A0A2G2Z250_CAPAN	A0A2G2Z250	Photosystem II protein D1 OS=Capsicum annuum OX=4072 GN=T459_19624 PE=4 SV=1	Regular	284.233	2.16	56409.6	23	1	18	1.39	456902	0	186084			Green	4488 8439 12246 15946 22068 25506 35478
660	A0A2G2ZZU1_CAPAN	A0A2G2ZZU1	Glutamate synthase 1 [NADH]_ chloroplastic OS=Capsicum annuum OX=4072 GN=T459_09583 PE=4 SV=1	Regular	280.929	2.15	207779	92	29	158	13.56	342329	99168	47301	2.2723	0.4721	Green
18075	A0A2G2YQL7_CAPAN	A0A2G2YQL7	PAP_fibrillin domain-containing protein OS=Capsicum annuum OX=4072 GN=T459_22831 PE=4 SV=1	Regular	277.948	2.15	39120.4	8	1	29	2.3	29763	0	8167			Green	11443
27010	A0A2G2ZF40_CAPAN	A0A2G2ZF40	Protein N-terminal glutamine amidohydrolase OS=Capsicum annuum OX=4072 GN=T459_13632 PE=4 SV=1	Regular	275.195	2.15	39168.3	15	5	29	18.77	17793	14022	11401	0.3213	0.0126	Yellow
19623	A0A2G2ZPP4_CAPAN	A0A2G2ZPP4	RING-type E3 ubiquitin transferase OS=Capsicum annuum OX=4072 GN=T459_12360 PE=4 SV=1	Regular	273.064	2.14	38639.5	9	5	23	28.03	187059	3220	34357	0.0738	0.0029	Yellow
24682	A0A2G2YYU7_CAPAN	A0A2G2YYU7	Mediator of RNA polymerase II transcription subunit 14 (Fragment) OS=Capsicum annuum OX=4072 GN=T459_22180 PE=3 SV=1	Regular	272.586	2.14	132539	30	13	87	7.25	166548	43553	59310	0.998	0.1323	Green	4410
19355	A0A2G2Y051_CAPAN	A0A2G2Y051	Presequence protease 1_ chloroplastic/mitochondrial OS=Capsicum annuum OX=4072 GN=T459_33015 PE=4 SV=1	Regular	271.412	2.31	83672.4	51	16	62	18.21	76530	24346	16963	0.5579	0.0467	Green
15367	A0A2G2ZIK3_CAPAN	A0A2G2ZIK3	Uncharacterized protein OS=Capsicum annuum OX=4072 GN=T459_14770 PE=4 SV=1	Regular	270.5	2.3	31579.5	16	5	32	19.85	39144	32780	4276	0.7511	0.0237	Green
1695	A0A1U8GE96_CAPAN	A0A1U8GE96	3-ketoacyl-CoA thiolase B_ peroxisomal OS=Capsicum annuum OX=4072 GN=T459_07542 PE=3 SV=1	Regular	269.592	2.3	49567.5	32	7	31	21.29	216534	197794	17024	4.5322	0.2246	Yellow
31773	A0A1U8E6F3_CAPAN	A0A1U8E6F3	Pyruvate kinase OS=Capsicum annuum OX=4072 GN=T459_32260 PE=3 SV=1	Regular	269.045	2.3	64569.9	7	1	49	1.9	28580	0	5146			Green	29663
7511	A0A2G2ZYY1_CAPAN	A0A2G2ZYY1	ABC transporter B family member 28 OS=Capsicum annuum OX=4072 GN=T459_09282 PE=4 SV=1	Regular	268.747	2.29	49901.2	42	10	32	23.08	83897	23482	53748	0.5381	0.0268	Green
20363	A0A2G2ZKI0_CAPAN	A0A2G2ZKI0	40S ribosomal protein S17-3 OS=Capsicum annuum OX=4072 GN=T459_15507 PE=3 SV=1	Regular	268.686	2.29	16315.1	18	3	14	17.24	427871	539397	193680	12.3595	0.2016	Yellow	4078 11194 24841 34676
6818	A0A2G2XWK4_CAPAN	A0A2G2XWK4	Putative adenylate kinase 2_ chloroplastic OS=Capsicum annuum OX=4072 GN=T459_34454 PE=3 SV=1	Regular	265.995	2.28	26577.2	19	4	23	20.08	132878	59835.3	39369	1.371	0.0364	Green	1777
4418	A0A1U8F945_CAPAN	A0A1U8F945	Knot1 domain-containing protein OS=Capsicum annuum OX=4072 GN=T459_18601 PE=3 SV=1	Regular	264.462	2.28	12527.4	17	4	7	26.42	17801	0	7268			Yellow	3947
3947	A0A2G2Z055_CAPAN	A0A2G2Z055	Knot1 domain-containing protein OS=Capsicum annuum OX=4072 GN=T459_18767 PE=3 SV=1	Regular	264.462	2.28	12541.4	17	4	7	26.42	17801	16251	7268	0.3724	0.0047	Yellow	4418
19485	A0A2G2YSE5_CAPAN	A0A2G2YSE5	Chlorophyll synthase_ chloroplastic OS=Capsicum annuum OX=4072 GN=T459_23455 PE=4 SV=1	Regular	262.423	2.27	40488.1	23	5	13	5.88	74349	171996	19751	3.941	0.1596	Green
22957	A0A2G2ZXV1_CAPAN	A0A2G2ZXV1	2-methyl-6-phytyl-1_4-hydroquinone methyltransferase_ chloroplastic OS=Capsicum annuum OX=4072 GN=T459_08923 PE=3 SV=1	Regular	258.686	2.78	38391.8	8	1	30	2.06	25305	0	6346			Green	11867 19016
15082	A0A2G3A128_CAPAN	A0A2G3A128	3-oxoacyl-[acyl-carrier-protein] reductase_ chloroplastic OS=Capsicum annuum OX=4072 GN=T459_10038 PE=3 SV=1	Regular	258.496	2.77	35910.2	7	1	34	2.39	32806	0	3739			Green	9954
19189	A0A1U8E8S2_CAPAN	A0A1U8E8S2	Plasma membrane ATPase OS=Capsicum annuum OX=4072 GN=T459_24500 PE=3 SV=1	Regular	255.858	2.77	101793	32	14	67	6.28	111348	17631	28434	0.404	0.0411	Green	12670 16050 22332
16050	A0A2G3A2L5_CAPAN	A0A2G3A2L5	Plasma membrane ATPase OS=Capsicum annuum OX=4072 GN=T459_10564 PE=3 SV=1	Regular	255.511	2.93	106626	44	15	73	9.75	149768	22590.9	52977	0.5176	0.0552	Green	12670 19189 22332
24286	A0A2G2ZSZ9_CAPAN	A0A2G2ZSZ9	Protein kinase domain-containing protein OS=Capsicum annuum OX=4072 GN=T459_13540 PE=4 SV=1	Regular	257.251	2.93	61575.9	33	11	57	20	50163	25684	9315	0.5885	0.0362	Green
19076	A0A1U8FN74_CAPAN	A0A1U8FN74	Uncharacterized protein OS=Capsicum annuum OX=4072 GN=T459_06357 PE=4 SV=1	Regular	255.683	3.09	46196.8	33	8	36	17.56	40143	20577	10782	0.4715	0.0218	Yellow
15919	A0A2G2ZG39_CAPAN	A0A2G2ZG39	CDP-diacylglycerol--glycerol-3-phosphate 3-phosphatidyltransferase 2 OS=Capsicum annuum OX=4072 GN=T459_13982 PE=3 SV=1	Regular	255.367	3.08	24640.1	13	4	21	10.57	19996	23191.5	5757	0.5314	0.0131	Green
23944	A0A2G2ZYB9_CAPAN	A0A2G2ZYB9	65-kDa microtubule-associated protein 1 OS=Capsicum annuum OX=4072 GN=T459_09062 PE=4 SV=1	Regular	251.846	3.41	70301.7	33	10	45	2.95	577301	272255	203278	6.2383	0.4386	Green	6637 7192
35572	K2C1_HUMAN	crap_P04264	Keratin_ type II cytoskeletal 1 OS=Homo sapiens GN=KRT1 PE=1 SV=6	Regular	250.725	3.57	66209.9	60	18	45	17.24	129154	62708	36721	1.4369	0.0951	Yellow
1886	A0A2G2YI95_CAPAN	A0A2G2YI95	Uncharacterized protein OS=Capsicum annuum OX=4072 GN=T459_28959 PE=4 SV=1	Regular	246.917	3.56	24165.2	14	11	26	16.91	30728	10154.5	8266	0.2327	0.0056	Yellow	1230
22646	A0A2G2YNP0_CAPAN	A0A2G2YNP0	Adenylosuccinate synthetase_ chloroplastic OS=Capsicum annuum OX=4072 GN=PURA PE=3 SV=1	Regular	247.842	3.55	56165.6	17	3	40	4.72	46730	0	7475			Green	116
13942	A0A2G2YJK9_CAPAN	A0A2G2YJK9	Dirigent protein OS=Capsicum annuum OX=4072 GN=T459_25024 PE=3 SV=1	Regular	247.693	3.55	20359.5	13	5	12	10.87	18088	18058.5	6538	0.4138	0.0084	Yellow
10833	A0A2G2Y4A4_CAPAN	A0A2G2Y4A4	Pentatricopeptide repeat-containing protein_ chloroplastic OS=Capsicum annuum OX=4072 GN=T459_29028 PE=4 SV=1	Regular	243.253	3.7	76781.7	34	9	47	10.96	55125	25197	10467	0.5774	0.0443	Green
9080	A0A2G2ZCY3_CAPAN	A0A2G2ZCY3	Phosphate carrier protein_ mitochondrial OS=Capsicum annuum OX=4072 GN=T459_17904 PE=3 SV=1	Regular	242.608	3.7	32240.4	20	5	22	15.77	57163	31728	16208	0.727	0.0234	Green
24763	A0A2G2Y742_CAPAN	A0A2G2Y742	ArsA_ATPase domain-containing protein OS=Capsicum annuum OX=4072 GN=T459_29967 PE=4 SV=1	Regular	240.868	3.69	45323.2	22	6	28	11.81	36326	51084	12593	1.1705	0.0531	Green
22976	A0A1U8HLT7_CAPAN	A0A1U8HLT7	Fructose-bisphosphate aldolase OS=Capsicum annuum OX=4072 GN=T459_20956 PE=3 SV=1	Regular	240.601	3.69	44172.6	23	7	23	10.37	33605	4394.5	7233	0.1007	0.0044	Green	10771 14061
22332	A0A2G3AF03_CAPAN	A0A2G3AF03	Plasma membrane ATPase OS=Capsicum annuum OX=4072 GN=T459_00687 PE=3 SV=1	Regular	237.235	3.68	82667.8	15	5	55	1.32	60631	0	16217			Green	12670 16050 19189
22329	A0A2G2ZN88_CAPAN	A0A2G2ZN88	Putative L-ascorbate peroxidase 8_ chloroplastic OS=Capsicum annuum OX=4072 GN=T459_11854 PE=3 SV=1	Regular	206.183	3.83	46882	22	6	40	12.01	52824	45045	13270	1.0321	0.0484	Green
6637	A0A2G2ZPE9_CAPAN	A0A2G2ZPE9	Putative methyltransferase PMT26 OS=Capsicum annuum OX=4072 GN=T459_12257 PE=4 SV=1	Regular	235.035	3.83	131656	48	18	105	12.93	501899	23991.8	202199	0.5497	0.0724	Green	7192 23944
1230	A0A2G2ZT37_CAPAN	A0A2G2ZT37	Uncharacterized protein OS=Capsicum annuum OX=4072 GN=T459_07243 PE=4 SV=1	Regular	232.157	3.98	22164.9	14	8	28	22.7	22723	1362.54	6438	0.0312	0.0007	Yellow	1886
11030	A0A2G3AHG6_CAPAN	A0A2G3AHG6	Lipoxygenase OS=Capsicum annuum OX=4072 GN=T459_01532 PE=3 SV=1	Regular	114.122	3.97	104134	26	7	58	1.65	260512	0	135829			Green	15416 35442
6390	A0A1U8F9Y2_CAPAN	A0A1U8F9Y2	50S ribosomal protein L27_ chloroplastic OS=Capsicum annuum OX=4072 GN=T459_03968 PE=3 SV=1	Regular	233.627	3.97	20825.9	12	2	13	7.89	75304	78984	12019	1.8098	0.0377	Green
33908	A0A2G3AM66_CAPAN	A0A2G3AM66	Glutamyl-tRNA reductase OS=Capsicum annuum OX=4072 GN=T459_03206 PE=3 SV=1	Regular	158.563	3.96	61113.7	25	9	50	3.46	95142	0	20906			Green	3349 16825
21591	A0A2G3A271_CAPAN	A0A2G3A271	Uncharacterized protein OS=Capsicum annuum OX=4072 GN=T459_10396 PE=4 SV=1	Regular	229.668	3.95	61837	36	13	64	12.64	250033	210623	29397	4.8261	0.2984	Green
3349	A0A2G3AM60_CAPAN	A0A2G3AM60	Glutamyl-tRNA reductase OS=Capsicum annuum OX=4072 GN=T459_03203 PE=3 SV=1	Regular	158.188	3.95	55217.9	24	8	45	3.82	74768	0	19793			Green	16825 33908

### Sheet: G2R3
protein.key	protein.Entry	protein.Accession	protein.Description	protein.dataBaseType	protein.score	protein.falsePositiveRate	protein.avgMass	protein.MatchedProducts	protein.matchedPeptides	protein.digestPeps	protein.seqCover(%)	protein.MatchedPeptideIntenSum	protein.top3MatchedPeptideIntenSum	protein.MatchedProductIntenSum	protein.fmolOnColumn	protein.ngramOnColumn	protein.AutoCurate	protein.Key_ForHomologs
17528	A0A1U8G1Z3_CAPAN	A0A1U8G1Z3	Photosystem I reaction center subunit VI_ chloroplastic OS=Capsicum annuum OX=4072 GN=T459_10915 PE=4 SV=1	Regular	77553.5	0	15400.8	113	5	10	53.79	591845	0	274458			Green	8109
8109	A0A1U8H557_CAPAN	A0A1U8H557	Photosystem I reaction center subunit VI_ chloroplastic OS=Capsicum annuum OX=4072 GN=T459_17438 PE=4 SV=1	Regular	77553.5	0	15328.8	113	5	11	53.79	591845	524908	274458	26.6105	0.4079	Green	17528
28012	A0A2G2Z7Q2_CAPAN	A0A2G2Z7Q2	Ribulose bisphosphate carboxylase large chain OS=Capsicum annuum OX=4072 GN=T459_16082 PE=3 SV=1	Regular	48970.3	0	54244.5	818	48	45	65.29	11540590	2073121	5934399	105.098	5.701	Green	587 620 1919 2079 3215 5703 5873 7511 8042 11324 13782 15208 15614 17723 17733 18027 21127 23048 23070 23534 23697 23915 24083 25673 25703 26098 27491 27956 29801 30136 30859 32508 32743 33226 35429
23534	A0A2G2ZQ06_CAPAN	A0A2G2ZQ06	Ribulose bisphosphate carboxylase large chain OS=Capsicum annuum OX=4072 GN=T459_12512 PE=4 SV=1	Regular	46117.7	0	75466.1	723	39	64	39.17	10031290	7930.85	5267555	0.4021	0.0303	Green	587 620 1919 2079 3215 5703 5873 7511 8042 11324 13782 15208 15614 17723 17733 18027 21127 23048 23070 23697 23915 24083 25673 25703 26098 27491 27956 28012 29801 30136 30859 32508 32743 33226 35429
25506	A0A2G2ZTK6_CAPAN	A0A2G2ZTK6	ATP synthase subunit alpha_ chloroplastic OS=Capsicum annuum OX=4072 GN=T459_07399 PE=3 SV=1	Regular	38073.9	0	75067.8	537	21	35	33.24	10570760	2267168	6144870	114.935	8.6279	Green	4488 5678 5788 6512 6960 7576 7985 8439 8493 8737 9128 9942 10984 12246 13230 15208 15946 18193 19963 22008 22247 24271 25497 27491 31495 32407 33144 33226 33641 34465 35478
29801	A0A2G3AK72_CAPAN	A0A2G3AK72	Acetyl-coenzyme A carboxylase carboxyl transferase subunit beta_ chloroplastic OS=Capsicum annuum OX=4072 GN=T459_02533 PE=4 SV=1	Regular	37500	0	81396.9	476	29	61	31.78	6623840	147955	3824900	7.5007	0.6105	Green	587 620 1603 1919 2079 3215 5703 5873 7511 8042 11324 13782 15208 15614 16274 17723 17733 18027 21127 23048 23070 23534 23697 23915 24083 25673 25703 27491 27956 28012 30136 30159 30512 30859 32508 32743 33226 35429
35289	J7H6W5_CAPAN	J7H6W5	ATP synthase subunit beta_ chloroplastic OS=Capsicum annuum OX=4072 GN=atpB PE=3 SV=1	Regular	35562.6	0	53656.5	1168	56	38	81.33	12542610	1697552	6779455	86.0583	4.6176	Green	1603 3209 6844 9214 10448 13497 20706 22520 27121 28354 29785 31670 33884
23070	A0A2G2XVU0_CAPAN	A0A2G2XVU0	Ribulose bisphosphate carboxylase large chain OS=Capsicum annuum OX=4072 GN=T459_34524 PE=4 SV=1	Regular	34516.9	0	47421.1	613	38	37	63.48	7844493	21795	4003798	1.1049	0.0524	Green	587 620 1919 2079 3215 5703 5873 7511 8042 13782 15614 17723 17733 18027 21127 23048 23534 23697 24083 25673 26098 27956 28012 29801 30136 30859 32743 35429
30859	A0A2G3ALH4_CAPAN	A0A2G3ALH4	Ribulose bisphosphate carboxylase large chain OS=Capsicum annuum OX=4072 GN=T459_02979 PE=4 SV=1	Regular	32820.3	0	23628.7	272	14	24	38.21	3793141	0	2527133			Green	587 620 8042 11324 13782 15208 15614 17723 23070 23534 23915 25703 27491 28012 29801 30136 32508 33226
587	A0A2G2YRZ3_CAPAN	A0A2G2YRZ3	Ribulose bisphosphate carboxylase large chain OS=Capsicum annuum OX=4072 GN=T459_23294 PE=4 SV=1	Regular	31586.2	0	39111.5	450	22	33	42.32	5835012	0	3246530			Green	620 1919 3215 8042 13782 15614 17723 23070 23534 26098 28012 29801 30136 30859 32743
35323	A0A023JGD7_CAPAN	A0A023JGD7	Ribulose bisphosphate carboxylase small chain OS=Capsicum annuum OX=4072 GN=T459_04234 PE=2 SV=1	Regular	29474.9	0	20713.6	296	15	19	58.89	4496034	1551092	2242559	78.6335	1.6288	Green	19733 21782 30057 31207
31207	A0A1U8GFY2_CAPAN	A0A1U8GFY2	Ribulose bisphosphate carboxylase small chain OS=Capsicum annuum OX=4072 GN=T459_11737 PE=3 SV=1	Regular	27516.1	0	20676.7	254	12	19	52.51	3360860	0	1705333			Green	19733 21782 30057 35323
17275	A0A1U8FZN5_CAPAN	A0A1U8FZN5	Oxygen-evolving enhancer protein 1_ chloroplastic OS=Capsicum annuum OX=4072 GN=T459_06651 PE=4 SV=1	Regular	26868.7	0	35572.9	391	28	25	77.41	2655236	655300	933377	33.2208	1.1818	Green	35232
18151	A0A2G2ZSH3_CAPAN	A0A2G2ZSH3	Photosystem I reaction center subunit IV A_ chloroplastic OS=Capsicum annuum OX=4072 GN=T459_13373 PE=4 SV=1	Regular	25905.7	0	14340.3	127	8	9	58.96	1483859	764593	682359	38.7615	0.5558	Green	24997
27491	A0A2G2ZTV3_CAPAN	A0A2G2ZTV3	ATP synthase subunit alpha_ chloroplastic OS=Capsicum annuum OX=4072 GN=T459_07526 PE=3 SV=1	Regular	24435	0	40668.5	615	32	28	56.01	11435940	1857456	6043602	94.1647	3.8295	Green	530 7576 7985 8493 8737 9128 9305 9942 10984 11324 13782 13983 15208 17723 18193 19963 22008 22247 23534 23915 24271 25497 25506 25703 28012 29801 30859 32508 33144 33226 34465
19207	A0A2G2ZYA3_CAPAN	A0A2G2ZYA3	ATP synthase subunit b_ chloroplastic OS=Capsicum annuum OX=4072 GN=T459_09050 PE=3 SV=1	Regular	24398.6	0	19124.8	339	20	17	75.93	5724358	1766929	2835605	89.5754	1.7131	Green	2975 16994 28270
35232	A0A1U8FJN4_CAPAN	A0A1U8FJN4	Oxygen-evolving enhancer protein 1_ chloroplastic OS=Capsicum annuum OX=4072 GN=T459_04694 PE=4 SV=1	Regular	24363.2	0	35186.7	340	28	25	80.55	2116160	598068	782611	30.3194	1.0668	Green	17275
13497	A0A2G3ALH5_CAPAN	A0A2G3ALH5	ATP synthase subunit beta_ chloroplastic OS=Capsicum annuum OX=4072 GN=T459_02978 PE=3 SV=1	Regular	23981	0	45216.7	822	44	33	80.94	8846411	1056674	4146107	53.5687	2.4222	Green	3209 3458 6844 9214 10448 12560 20706 22133 22220 22520 27121 28354 29785 31670 32351 33884 35289 35291
15208	A0A2G2ZY85_CAPAN	A0A2G2ZY85	ATP synthase subunit alpha OS=Capsicum annuum OX=4072 GN=T459_09049 PE=3 SV=1	Regular	23384.7	0	52581.1	676	34	30	45.59	11919140	1580900	6191302	80.1446	4.2141	Green	530 7576 7985 8737 9128 9305 9942 10984 11324 13782 13983 17723 18193 19963 22008 22247 23534 23915 24271 25497 25506 25703 27491 28012 29801 30859 32508 33144 33226 34465
19733	A0A2G3AAZ6_CAPAN	A0A2G3AAZ6	Ribulose bisphosphate carboxylase small chain OS=Capsicum annuum OX=4072 GN=T459_06494 PE=3 SV=1	Regular	22401.1	0	10436.9	148	8	9	67.44	2193790	0	1016964			Green	21782 30057 31207 35323
21796	J7H9I9_CAPAN	J7H9I9	Photosystem I P700 chlorophyll a apoprotein A2 OS=Capsicum annuum OX=4072 GN=psaB PE=3 SV=1	Regular	22375.9	0	82508.3	250	14	26	24.39	2657991	1034170	1164698	52.4278	4.3257	Green	662 939 1645 2402 3176 3810 4159 4307 5823 7272 10819 11303 11990 12157 12936 13876 15187 16606 17872 18978 19104 21713 21832 22686 23366 23454 24955 27111 27398 31045 31537 32778 32802 35407 35476
16629	A0A1U8E5D6_CAPAN	A0A1U8E5D6	UPF0603 protein_ chloroplastic OS=Capsicum annuum OX=4072 GN=T459_22341 PE=4 SV=1	Regular	22135.8	0	31969.5	224	11	29	37.46	1754742	735798	708462	37.3017	1.1925	Green	6463
4307	A0A1U8HAX7_CAPAN	A0A1U8HAX7	Chlorophyll a-b binding protein_ chloroplastic OS=Capsicum annuum OX=4072 GN=T459_19808 PE=3 SV=1	Regular	21895.7	0	28933.9	235	12	16	60.38	2460107	971150	1375255	49.233	1.4245	Green	4159 7272 10819 11303 12936 15187 21713 21796 21832 22686 23366 23454 27398 31045 35407
21204	A0A2G2Z212_CAPAN	A0A2G2Z212	Oxygen-evolving enhancer protein 2_ chloroplastic OS=Capsicum annuum OX=4072 GN=T459_19506 PE=4 SV=1	Regular	21281	0	28221.4	250	16	21	58.94	1678431	677847	596839	34.3638	0.9698	Green	1167 18942 27226 28173 28594 31198 35389
35513	J7HAV1_CAPAN	J7HAV1	Photosystem I iron-sulfur center OS=Capsicum annuum OX=4072 GN=psaC PE=3 SV=1	Regular	21086.1	0	9551.75	146	8	7	74.07	2883078	2052727	1661231	104.064	0.994	Green	5108
3934	A0A2G2XZH3_CAPAN	A0A2G2XZH3	NADPH-protochlorophyllide oxidoreductase OS=Capsicum annuum OX=4072 GN=T459_33285 PE=3 SV=1	Regular	21003.5	0	43343.4	417	30	38	66.33	3417399	931847	1093295	47.2405	2.0476	Green	3672 21541
21713	A0A1U8GR74_CAPAN	A0A1U8GR74	Chlorophyll a-b binding protein_ chloroplastic OS=Capsicum annuum OX=4072 GN=T459_11118 PE=3 SV=1	Regular	20447.1	0	28499.4	236	11	13	58.05	2659971	964141	1356899	48.8776	1.393	Green	4159 4307 7272 10819 11303 12936 15187 21796 21832 22686 23366 23454 27398 31045 35407
35478	J7H3N5_CAPAN	J7H3N5	Photosystem II protein D1 OS=Capsicum annuum OX=4072 GN=psbA PE=3 SV=1	Regular	20111.8	0	39064.7	220	8	14	27.76	3776678	0	2404987			Green	4488 5678 5788 6512 6960 8439 12246 13230 13943 15946 25506 31495 32407 33641
12246	A0A2G2YJH8_CAPAN	A0A2G2YJH8	Photosystem II protein D1 OS=Capsicum annuum OX=4072 GN=T459_24998 PE=3 SV=1	Regular	20111.8	0	39372	220	8	13	27.76	3776678	867218	2404987	43.9641	1.731	Green	4488 5678 5788 6512 6960 8439 13230 13943 15946 25506 31495 32407 33641 35478
35429	A0A2G2YYD6_CAPAN	A0A2G2YYD6	Photosystem II CP43 reaction center protein OS=Capsicum annuum OX=4072 GN=T459_16087 PE=3 SV=1	Regular	19459.8	0	52091.1	393	25	24	37.63	4915423	1235985	1934686	62.6589	3.264	Green	1426 2079 2752 4410 5703 5873 7511 8976 12803 13782 15614 17733 18027 21127 23048 23070 23534 23697 24083 25673 27956 28012 29801 30136 32743
23366	A0A1U8FC47_CAPAN	A0A1U8FC47	Chlorophyll a-b binding protein_ chloroplastic OS=Capsicum annuum OX=4072 GN=T459_05321 PE=3 SV=1	Regular	19331.2	0	28287.1	213	13	13	65.66	1979263	245846	1034974	12.4633	0.3525	Green	4159 4307 7272 10819 11303 12936 15187 21713 21796 21832 22686 23454 27398 31045 35407
1645	A0A2G3AN20_CAPAN	A0A2G3AN20	Photosystem I chlorophyll a apoprotein A2 OS=Capsicum annuum OX=4072 GN=T459_03508 PE=4 SV=1	Regular	19180.9	0	90749.7	228	17	30	27.62	2456640	522474	968289	26.4871	2.4037	Green	662 939 2402 2585 3176 3810 5823 11990 12157 13876 16606 17872 18978 19104 19860 21796 22686 26682 27111 27398 31537 32778 32802 35476
33144	A0A2G3AJN5_CAPAN	A0A2G3AJN5	ATP synthase subunit alpha_ chloroplastic OS=Capsicum annuum OX=4072 GN=T459_02280 PE=3 SV=1	Regular	18855.6	0	43991.3	400	14	27	28.04	8142085	0	4344325			Green	7576 7985 8493 8737 9128 9942 10984 15208 18193 19963 22008 22247 24271 25497 25506 27491 33226 34465
18978	A0A2G2ZQ37_CAPAN	A0A2G2ZQ37	Photosystem I chlorophyll a apoprotein A2 OS=Capsicum annuum OX=4072 GN=T459_12507 PE=4 SV=1	Regular	18146.5	0	57658.8	161	7	24	16.77	1444965	0	688047			Green	939 1645 3176 11990 12157 16606 17872 19104 21796 22686 24955 27398 31537 32778 32802 35407
15946	A0A2G2ZHC0_CAPAN	A0A2G2ZHC0	Photosystem II protein D1 OS=Capsicum annuum OX=4072 GN=T459_14407 PE=3 SV=1	Regular	17898.2	0	25015.5	177	6	9	34.8	2719381	0	1930974			Green	4488 5678 5788 6512 6960 8439 12246 13230 25506 31495 32407 33641 35478
4488	A0A2G3AJL0_CAPAN	A0A2G3AJL0	Photosystem II protein D1 OS=Capsicum annuum OX=4072 GN=T459_02294 PE=4 SV=1	Regular	17898.2	0	25463.8	177	6	12	34.8	2719381	0	1930974			Green	5678 5788 6512 6960 8439 12246 13230 15946 25506 31495 32407 33641 35478
24083	A0A2G3AJX5_CAPAN	A0A2G3AJX5	Photosystem II CP43 reaction center protein OS=Capsicum annuum OX=4072 GN=T459_02436 PE=4 SV=1	Regular	17788	0	35001.3	409	24	20	49.53	3858344	0	1558277			Green	1426 2079 2752 4410 5703 5873 7511 8976 12803 13782 15614 17733 18027 21127 23048 23070 23534 23697 25673 27956 28012 29801 30136 32743 35429
19963	A0A2G2XVK6_CAPAN	A0A2G2XVK6	ATP synthase subunit alpha_ chloroplastic OS=Capsicum annuum OX=4072 GN=T459_34652 PE=3 SV=1	Regular	17771.3	0	62760.3	479	24	37	32.98	8052394	4558	4199798	0.2311	0.0145	Green	7576 7985 8737 9128 9305 9942 10984 15208 18193 22008 22247 24271 25497 25506 27491 28270 33144 33226
1476	A0A1U8FJ93_CAPAN	A0A1U8FJ93	Photosystem I reaction center subunit III_ chloroplastic OS=Capsicum annuum OX=4072 GN=T459_32283 PE=4 SV=1	Regular	17723.5	0	25269.1	196	11	18	42.79	3191672	1585863	1694306	80.3962	2.0315	Green	11883
11883	A0A1U8FJA0_CAPAN	A0A1U8FJA0	Photosystem I reaction center subunit III_ chloroplastic OS=Capsicum annuum OX=4072 GN=T459_32285 PE=4 SV=1	Regular	17716.9	0	25156	192	10	18	39.04	3142680	0	1691772			Green	1476
5678	A0A2G3AK66_CAPAN	A0A2G3AK66	Uncharacterized protein OS=Capsicum annuum OX=4072 GN=T459_02518 PE=4 SV=1	Regular	17466.8	0	82429.7	141	3	44	5.86	2277802	0	1761706			Green	4488 5788 6512 8439 12246 13230 15946 25506 31495 32407 33641 35478
19016	A0A1U8GVK4_CAPAN	A0A1U8GVK4	Photosystem I reaction center subunit II_ chloroplastic OS=Capsicum annuum OX=4072 GN=T459_16774 PE=4 SV=1	Regular	17426.6	0	22605	276	17	20	60.78	3551083	1236589	1609468	62.6896	1.4171	Green	11867 22957
22520	A0A2G2XVR9_CAPAN	A0A2G2XVR9	ATP synthase subunit beta_ chloroplastic OS=Capsicum annuum OX=4072 GN=T459_34523 PE=4 SV=1	Regular	17236.1	0	45362.1	557	28	31	47.97	6962081	0	4179983			Green	1603 3209 3458 6844 9214 13497 20706 22133 22220 27121 28354 29785 31670 33884 35289 35291
6844	A0A2G2Z802_CAPAN	A0A2G2Z802	ATP synthase subunit beta_ chloroplastic OS=Capsicum annuum OX=4072 GN=T459_16083 PE=3 SV=1	Regular	16803.6	0	52741.3	570	32	40	46.2	6392054	482618	3317269	24.4666	1.2904	Green	1603 3209 3458 7999 9214 12560 13497 20706 22133 22220 22520 27121 28354 29785 31670 32351 33884 35289 35291
15187	A0A1U8ED87_CAPAN	A0A1U8ED87	Chlorophyll a-b binding protein_ chloroplastic OS=Capsicum annuum OX=4072 GN=T459_24031 PE=3 SV=1	Regular	16366.9	0	28800.7	170	8	16	41.89	2027868	0	1064231			Green	4159 4307 7272 10819 11303 12936 21713 21796 21832 22686 23366 23454 27398 31045 35407
30101	A0A2G3AA97_CAPAN	A0A2G3AA97	Fructose-bisphosphate aldolase OS=Capsicum annuum OX=4072 GN=T459_06243 PE=3 SV=1	Regular	16297.2	0	42559.4	362	25	29	53.2	2563156	580374	1195721	29.4224	1.2522	Green	1304 6805 11775
11775	A0A2G3A4H8_CAPAN	A0A2G3A4H8	Fructose-bisphosphate aldolase OS=Capsicum annuum OX=4072 GN=T459_04259 PE=3 SV=1	Regular	16076.6	0	42294.1	312	24	29	61.95	1979340	275513	865697	13.9673	0.5907	Green	1304 6805 30101
15918	A0A1U8EZE3_CAPAN	A0A1U8EZE3	Photosystem I reaction center subunit N_ chloroplastic OS=Capsicum annuum OX=4072 GN=T459_03960 PE=4 SV=1	Regular	15929.9	0	18010.3	204	13	14	68.67	2044376	1148935	929338	58.2459	1.049	Green
9612	A0A2G2YAT8_CAPAN	A0A2G2YAT8	Catalase OS=Capsicum annuum OX=4072 GN=T459_31096 PE=3 SV=1	Regular	15266.2	0	56721.9	474	32	41	65.85	4926698	1112198	1995994	56.3835	3.1982	Green	662 2585 3810 5823 14580 21379 22512 28144 32594 35476
22686	A0A2G3A1A5_CAPAN	A0A2G3A1A5	Photosystem I chlorophyll a apoprotein A2 OS=Capsicum annuum OX=4072 GN=T459_10118 PE=4 SV=1	Regular	15264.6	0	85226.9	196	11	29	20.03	2043762	56520	890478	2.8653	0.2442	Green	662 1645 2402 3176 3810 4159 4307 5823 7272 8625 9939 10819 11303 11990 12936 13876 15187 16606 17845 17872 18978 19104 21713 21796 21832 23078 23366 23454 24955 27111 27398 31045 31537 31959 32569 32778 35407 35476
11990	A0A2G3AK75_CAPAN	A0A2G3AK75	Photosystem I chlorophyll a apoprotein A2 OS=Capsicum annuum OX=4072 GN=T459_02528 PE=4 SV=1	Regular	15213.5	0	80958.9	153	12	27	20.92	1230211	671643	473620	34.0493	2.7566	Green	662 939 1645 2402 3176 3810 5823 12157 13876 16606 17872 18978 19104 21796 22686 24955 27398 31537 32778 32802 35407 35476
22133	A0A2G2ZQ10_CAPAN	A0A2G2ZQ10	ATP synthase epsilon chain_ chloroplastic OS=Capsicum annuum OX=4072 GN=T459_12511 PE=3 SV=1	Regular	15201.7	0	14679.8	243	13	10	64.66	3190335	200929	1275637	10.1862	0.1495	Green	3458 6844 7999 12560 13497 22220 22520 27121 32351 35291
21541	A0A1U8F9Y7_CAPAN	A0A1U8F9Y7	NADPH-protochlorophyllide oxidoreductase OS=Capsicum annuum OX=4072 GN=T459_20142 PE=3 SV=1	Regular	14638.3	0	43478.6	419	33	38	84.17	3393814	765700	1021135	38.8176	1.6877	Green	3672 3934
11303	A0A2G3A7I7_CAPAN	A0A2G3A7I7	Chlorophyll a-b binding protein_ chloroplastic OS=Capsicum annuum OX=4072 GN=T459_05319 PE=3 SV=1	Regular	14580.5	0	52348.8	189	17	29	45.8	1745058	165864	916162	8.4086	0.4402	Green	4159 4307 7272 10819 12936 15187 21713 21796 21832 22686 23366 23454 27398 31045 35407
6463	A0A2G2YS55_CAPAN	A0A2G2YS55	Chlorophyll a-b binding protein_ chloroplastic OS=Capsicum annuum OX=4072 GN=T459_23373 PE=3 SV=1	Regular	14382.2	0	25842.4	245	12	15	52.99	2410707	1216538	1405514	61.6731	1.5938	Green	16629
12560	A0A2G3AGS9_CAPAN	A0A2G3AGS9	ATP synthase epsilon chain_ chloroplastic OS=Capsicum annuum OX=4072 GN=T459_01324 PE=3 SV=1	Regular	14183.8	0	14777.1	162	9	9	42.86	2715595	0	1125573			Green	3458 6844 7999 13497 22133 22220 27121 32351 35291
27398	A0A2G2YX05_CAPAN	A0A2G2YX05	Photosystem I chlorophyll a apoprotein A2 OS=Capsicum annuum OX=4072 GN=T459_21546 PE=3 SV=1	Regular	14055.4	0	102982	176	11	49	15.81	1957762	0	881637			Green	662 939 1645 2402 3176 3810 4159 4307 5823 7272 10819 11303 11990 12157 12936 13876 15187 16606 17872 18978 19104 21713 21796 21832 22686 23366 23454 27111 31045 31537 32778 32802 35407 35476
21782	A0A2G3AAW3_CAPAN	A0A2G3AAW3	Ribulose bisphosphate carboxylase small chain OS=Capsicum annuum OX=4072 GN=T459_06486 PE=3 SV=1	Regular	13780.9	0	20632.5	265	15	19	58.33	3672012	961524	1754515	48.745	1.0057	Green	19733 30057 31207 35323
7572	A0A1U8FC10_CAPAN	A0A1U8FC10	Calcium sensing receptor_ chloroplastic OS=Capsicum annuum OX=4072 GN=T459_10335 PE=4 SV=1	Regular	13675.6	0	42251.6	296	19	22	49.12	2331234	752483	1004612	38.1475	1.6118	Green	28172 31125
22208	A0A1U8HAW7_CAPAN	A0A1U8HAW7	Photosystem I reaction center subunit XI_ chloroplastic OS=Capsicum annuum OX=4072 GN=T459_18379 PE=4 SV=1	Regular	13576	0	23234	176	7	15	31.36	2382873	0	1377388			Green	4603
4603	A0A1U8H8Y5_CAPAN	A0A1U8H8Y5	Photosystem I reaction center subunit XI_ chloroplastic OS=Capsicum annuum OX=4072 GN=T459_18378 PE=4 SV=1	Regular	13576	0	23253	176	7	14	31.36	2382873	1236724	1377388	62.6964	1.4579	Green	22208
33226	A0A2G3AK20_CAPAN	A0A2G3AK20	ATP synthase subunit alpha_ chloroplastic OS=Capsicum annuum OX=4072 GN=T459_02432 PE=3 SV=1	Regular	13541.4	0	35940.3	209	8	14	20.67	4028053	0	2349840			Green	7576 7985 8737 9128 9942 10984 11324 13782 15208 17723 18193 19963 22008 22247 23534 23915 24271 25497 25506 25703 27491 28012 29801 30859 32508 33144
31954	A0A2G2ZQK8_CAPAN	A0A2G2ZQK8	Thylakoid lumenal 29 kDa protein_ chloroplastic OS=Capsicum annuum OX=4072 GN=T459_12719 PE=3 SV=1	Regular	13516.8	0	37836.8	285	16	28	52.31	1813010	537827	627292	27.2654	1.0316	Green
21693	A0A2G3ALJ3_CAPAN	A0A2G3ALJ3	Cytochrome f OS=Capsicum annuum OX=4072 GN=petA PE=3 SV=1	Regular	13432.7	0	35346.9	187	13	26	36.88	841530	197320	292418	10.0032	0.3536	Green	4298 5448 22771 25062 34328
35476	A0A2G2YZX1_CAPAN	A0A2G2YZX1	Photosystem I P700 chlorophyll a apoprotein A1 OS=Capsicum annuum OX=4072 GN=psaA PE=3 SV=1	Regular	13141.8	0	83247.7	335	23	31	28.93	5375574	0	2114482			Green	662 1149 1602 1645 2402 2585 2723 3176 3810 5823 8625 9612 9939 10316 11990 15614 17845 18192 19860 21796 22512 22686 23078 23141 25217 26682 26812 27398 31537 31959 32569 32594
662	A0A2G2Z7P5_CAPAN	A0A2G2Z7P5	Photosystem I chlorophyll a apoprotein A1 OS=Capsicum annuum OX=4072 GN=T459_16085 PE=4 SV=1	Regular	13141.8	0	79053.9	335	23	33	30.56	5375574	1262244	2114482	63.9902	5.0587	Green	1149 1602 1645 2402 2585 2723 3176 3810 5823 8625 9612 9939 10316 11990 15614 17845 18192 19860 21796 22512 22686 23078 23141 25217 26682 26812 27398 31537 31959 32569 32594 35476
32778	A0A2G2Z7U8_CAPAN	A0A2G2Z7U8	Photosystem I chlorophyll a apoprotein A2 OS=Capsicum annuum OX=4072 GN=T459_16086 PE=4 SV=1	Regular	13064.5	0	70634.9	106	6	25	11.78	1031290	0	541486			Green	939 1645 3176 11990 12157 13876 16606 17872 18978 19104 21796 22686 24955 27398 31537 32802 35407
35291	A0A075VVG1_CAPAN	A0A075VVG1	ATP synthase epsilon chain_ chloroplastic OS=Capsicum annuum OX=4072 GN=orf147 PE=3 SV=1	Regular	12881.5	0	16465	200	12	11	54.42	2393109	0	800836			Green	3458 6844 7999 12560 13497 22133 22220 22520 27121 32351
30136	A0A2G2Z7Z2_CAPAN	A0A2G2Z7Z2	Ribulose bisphosphate carboxylase large chain OS=Capsicum annuum OX=4072 GN=T459_16073 PE=4 SV=1	Regular	12833.8	0	47162.9	283	18	37	27.38	7072505	0	3303286			Green	587 620 1919 2079 3215 5703 5873 7511 8042 13782 15614 17723 17733 18027 21127 23048 23070 23534 23697 24083 25673 25703 26098 27956 28012 29801 30859 32743 35429
6805	A0A1U8EMG9_CAPAN	A0A1U8EMG9	Fructose-bisphosphate aldolase OS=Capsicum annuum OX=4072 GN=T459_26752 PE=3 SV=1	Regular	12741.6	0	42920.8	274	20	29	55.98	2108809	609972	734736	30.9229	1.3272	Green	1304 11775 30101
17733	A0A2G2XVE8_CAPAN	A0A2G2XVE8	Uncharacterized protein OS=Capsicum annuum OX=4072 GN=T459_34646 PE=4 SV=1	Regular	12635.3	0	14983.1	258	18	11	68.18	2781330	0	1023288			Green	2079 2752 5703 5873 7511 8976 12803 13782 15614 18027 21127 23048 23070 23534 23697 24083 25673 27956 28012 29801 30136 32743 35429
31537	A0A2G2YTN3_CAPAN	A0A2G2YTN3	Photosystem I chlorophyll a apoprotein A2 OS=Capsicum annuum OX=4072 GN=T459_23905 PE=4 SV=1	Regular	12379.9	0	73651.9	130	7	40	12.18	1554397	0	663178			Green	662 1645 2402 3176 3810 5823 11990 13876 16606 17872 18978 19104 21796 22686 24955 27111 27398 32778 35407 35476
23790	A0A2G2YHJ4_CAPAN	A0A2G2YHJ4	Pheophorbide a oxygenase_ chloroplastic OS=Capsicum annuum OX=4072 GN=T459_28715 PE=4 SV=1	Regular	12195.8	0	61504.6	507	36	39	71.69	4202055	965050	1484422	48.9237	3.009	Green
10984	A0A2G2ZAB0_CAPAN	A0A2G2ZAB0	ATP synthase subunit alpha_ chloroplastic OS=Capsicum annuum OX=4072 GN=T459_16999 PE=3 SV=1	Regular	12145.5	0	46715.7	305	15	31	27.46	5866629	676471	2517268	34.2941	1.6021	Green	7576 7985 8493 8737 9305 9942 15208 19963 22247 24271 25497 25506 27491 33144 33226 34465
9942	A0A2G3AK87_CAPAN	A0A2G3AK87	ATP synthase subunit alpha OS=Capsicum annuum OX=4072 GN=T459_02521 PE=3 SV=1	Regular	11805.7	0	56249.3	385	23	30	49.03	6281347	1527800	2658677	77.4526	4.3567	Green	7576 7985 8737 9128 10984 15208 18193 19963 22247 24271 25497 25506 27491 33144 33226 34465
5873	A0A2G2ZAP5_CAPAN	A0A2G2ZAP5	Photosystem II CP43 reaction center protein OS=Capsicum annuum OX=4072 GN=T459_16997 PE=4 SV=1	Regular	11524	0	18050	147	11	14	31.06	1834644	0	864208			Green	2079 2752 5703 7511 8976 12803 13782 15614 17733 18027 21127 23048 23070 23534 23697 24083 25673 27956 28012 29801 30136 32743 35429
24271	A0A2G2Z6J4_CAPAN	A0A2G2Z6J4	ATP synthase subunit alpha_ chloroplastic OS=Capsicum annuum OX=4072 GN=T459_15682 PE=4 SV=1	Regular	11476.9	0	33944.4	161	6	21	20.45	3045627	0	1579394			Green	7576 7985 8737 9128 9942 10984 15208 18193 19963 22008 22247 25497 25506 27491 33144 33226
3672	A0A2G3A8Y9_CAPAN	A0A2G3A8Y9	ATP synthase gamma chain_ chloroplastic OS=Capsicum annuum OX=4072 GN=T459_05829 PE=3 SV=1	Regular	10799.3	0	41189	448	22	28	60.27	6122658	1590112	3267964	80.6116	3.3203	Green	3934 21541
31670	A0A2G3AK81_CAPAN	A0A2G3AK81	ATP synthase subunit beta_ chloroplastic OS=Capsicum annuum OX=4072 GN=T459_02529 PE=3 SV=1	Regular	10722	0	49619.1	494	27	29	52.38	6286428	659731	3342511	33.4454	1.6595	Green	1603 3209 6844 9214 13497 20706 22520 28354 29785 33884 35289
2752	A0A2G2ZQ04_CAPAN	A0A2G2ZQ04	Photosystem II CP43 reaction center protein OS=Capsicum annuum OX=4072 GN=T459_12506 PE=4 SV=1	Regular	10710.5	0	26325	189	14	16	36.17	1027548	283063	464524	14.35	0.3778	Green	2079 5873 8976 12803 17733 21127 23697 24083 25673 27956 35429
7985	A0A2G2YET5_CAPAN	A0A2G2YET5	ATP synthase subunit alpha_ chloroplastic OS=Capsicum annuum OX=4072 GN=T459_27749 PE=3 SV=1	Regular	10707.5	0	41990.7	147	4	24	7.57	4248635	0	2301134			Green	7576 8737 9942 10984 15208 18193 19963 22247 24271 25497 25506 27491 33144 33226
2079	A0A2G3AK76_CAPAN	A0A2G3AK76	Photosystem II CP43 reaction center protein OS=Capsicum annuum OX=4072 GN=T459_02527 PE=3 SV=1	Regular	10226.9	0	54034.4	187	13	24	19.02	2575300	0	995268			Green	1426 2752 4410 5703 5873 7511 8976 12803 13782 15614 17733 18027 21127 23048 23070 23534 23697 24083 25673 27956 28012 29801 30136 32743 35429
7272	A0A2G3A7Q1_CAPAN	A0A2G3A7Q1	Chlorophyll a-b binding protein_ chloroplastic OS=Capsicum annuum OX=4072 GN=T459_05316 PE=3 SV=1	Regular	10223	0	50938.1	178	12	23	39.08	1680362	153058	900429	7.7594	0.3952	Green	4159 4307 10819 11303 12936 15187 21713 21796 21832 22686 23366 23454 27398 31045 35407
19104	A0A2G2XVJ3_CAPAN	A0A2G2XVJ3	Photosystem I chlorophyll a apoprotein A2 OS=Capsicum annuum OX=4072 GN=T459_34644 PE=4 SV=1	Regular	10186.2	0	46450	86	4	18	16.1	1363786	0	732530			Green	1645 2402 3176 11990 13876 16606 17872 18978 21796 22686 24955 27111 27398 31537 32778 35407
15771	A0A2G2YUF2_CAPAN	A0A2G2YUF2	ATP-synt_ab_N domain-containing protein OS=Capsicum annuum OX=4072 GN=T459_24165 PE=4 SV=1	Regular	9925.41	0	11373.8	54	4	9	43.93	348948	199692	115044	10.1235	0.1151	Green	406 25334
21832	A0A2G3A7L9_CAPAN	A0A2G3A7L9	Chlorophyll a-b binding protein_ chloroplastic OS=Capsicum annuum OX=4072 GN=T459_05314 PE=3 SV=1	Regular	9765.74	0	28231.1	169	11	13	58.49	1808458	92577	907276	4.6932	0.1325	Green	4159 4307 7272 10819 11303 12936 15187 21713 21796 22686 23366 23454 27398 31045 35407
406	A0A2G2Z291_CAPAN	A0A2G2Z291	ATP synthase subunit alpha_ mitochondrial OS=Capsicum annuum OX=4072 GN=T459_19615 PE=4 SV=1	Regular	9753.51	0	32802.6	69	7	18	25.41	458641	239652	129926	12.1493	0.3985	Green	15771 25334
5108	A0A2G2Y0R8_CAPAN	A0A2G2Y0R8	Photosystem I iron-sulfur center OS=Capsicum annuum OX=4072 GN=T459_32821 PE=3 SV=1	Regular	9660.38	0	9636.86	74	6	7	54.32	1182957	3392.79	787132	0.172	0.0017	Green	35513
530	A0A1U8HDK9_CAPAN	A0A1U8HDK9	Photosystem I reaction center subunit V_ chloroplastic OS=Capsicum annuum OX=4072 GN=T459_20985 PE=4 SV=1	Regular	9640.42	0	16132.4	92	4	12	23.65	2350489	1300466	757169	65.9278	1.0636	Green	9305 15208 27491
4298	A0A2G2Z7P6_CAPAN	A0A2G2Z7P6	Cytochrome f OS=Capsicum annuum OX=4072 GN=T459_16074 PE=3 SV=1	Regular	9607.5	0	35517.2	137	10	26	29.06	599621	10704.4	184211	0.5427	0.0193	Green	5448 21693 22771 25062 34328
17723	A0A2G3AJR2_CAPAN	A0A2G3AJR2	Ribulose bisphosphate carboxylase large chain OS=Capsicum annuum OX=4072 GN=T459_02285 PE=4 SV=1	Regular	9513.18	0	27769.8	115	10	26	40.32	2701547	124473	1526542	6.3102	0.1752	Green	587 620 11324 13782 15208 15614 23070 23534 23915 25703 27491 28012 29801 30136 30859 32508 33226
11194	A0A2G2ZGT7_CAPAN	A0A2G2ZGT7	Glyceraldehyde-3-phosphate dehydrogenase OS=Capsicum annuum OX=4072 GN=T459_14159 PE=3 SV=1	Regular	9480.59	0	43190.2	258	20	34	51.74	1408624	347126	574448	17.5977	0.76	Green	4078 24841 34676
28354	A0A2G2Z2I6_CAPAN	A0A2G2Z2I6	ATP synthase subunit beta OS=Capsicum annuum OX=4072 GN=T459_19730 PE=4 SV=1	Regular	9406.9	0	33926	217	11	22	35.71	2279732	670613	1159783	33.9971	1.1534	Green	3209 6844 13497 22520 31670 35289
2975	A0A2G3AJI4_CAPAN	A0A2G3AJI4	DNA-directed RNA polymerase subunit beta OS=Capsicum annuum OX=4072 GN=T459_02279 PE=3 SV=1	Regular	9337.45	0	135469	185	25	91	18.17	2948676	650945	1219285	33	4.4705	Green	16994 19207 28270
23454	A0A1U8FAB3_CAPAN	A0A1U8FAB3	Chlorophyll a-b binding protein_ chloroplastic OS=Capsicum annuum OX=4072 GN=T459_05312 PE=3 SV=1	Regular	9251.35	0	28189	167	12	13	58.87	1837741	388949	882519	19.718	0.5558	Green	4159 4307 7272 10819 11303 12936 15187 21713 21796 21832 22686 23366 27398 31045 35407
19250	A0A2G2Y8I6_CAPAN	A0A2G2Y8I6	ATP synthase delta chain_ chloroplastic OS=Capsicum annuum OX=4072 GN=T459_30492 PE=3 SV=1	Regular	9153.65	0	34131.1	311	20	20	43.13	2212893	898143	821212	45.5319	1.5541	Green
12936	A0A2G3A7J8_CAPAN	A0A2G3A7J8	Chlorophyll a-b binding protein_ chloroplastic OS=Capsicum annuum OX=4072 GN=T459_05317 PE=3 SV=1	Regular	8940.85	0	66883.4	163	13	41	42.81	1607114	16912	855511	0.8574	0.0573	Green	4159 4307 7272 10819 11303 15187 21713 21796 21832 22686 23366 23454 27398 31045 35407
31045	A0A2G3A7H7_CAPAN	A0A2G3A7H7	Chlorophyll a-b binding protein_ chloroplastic OS=Capsicum annuum OX=4072 GN=T459_05318 PE=3 SV=1	Regular	8922.05	0	28273.1	153	9	14	52.08	1559928	0	849267			Green	4159 4307 7272 10819 11303 12936 15187 21713 21796 21832 22686 23366 23454 27398 35407
26098	A0A2G3A094_CAPAN	A0A2G3A094	Uncharacterized protein OS=Capsicum annuum OX=4072 GN=T459_09758 PE=4 SV=1	Regular	8894.28	0	30376.6	192	14	24	52.45	1891328	864866	631523	43.8449	1.3319	Green	587 1919 7124 15614 22682 23070 23534 28012 30136
8976	A0A2G2XYB4_CAPAN	A0A2G2XYB4	Photosystem II CP43 reaction center protein OS=Capsicum annuum OX=4072 GN=T459_33734 PE=4 SV=1	Regular	8857.5	0	20967.1	118	11	13	43.62	763051	11865.3	398494	0.6015	0.0126	Green	2079 2752 5873 12803 17733 21127 23697 24083 25673 27956 35429
23697	A0A2G2YQK8_CAPAN	A0A2G2YQK8	Photosystem II CP43 reaction center protein OS=Capsicum annuum OX=4072 GN=T459_22815 PE=3 SV=1	Regular	8849.12	0	40825.4	191	14	18	27.25	2786095	0	1021101			Green	1426 2079 2752 4410 5703 5873 7511 8976 12803 13782 15614 17733 18027 21127 23048 23070 23534 24083 25673 27956 28012 29801 30136 32743 35429
15614	A0A2G2ZX38_CAPAN	A0A2G2ZX38	Ribulose bisphosphate carboxylase large chain OS=Capsicum annuum OX=4072 GN=T459_08622 PE=4 SV=1	Regular	8721.73	0	32108.7	255	18	23	53.85	4169643	255039	1583378	12.9294	0.4151	Green	587 620 662 1919 2079 5703 5823 5873 7511 8042 8625 13782 17723 17733 17845 18027 21127 22512 23048 23070 23078 23534 23697 24083 25673 26098 27956 28012 29801 30136 30859 31959 32569 32743 35429 35476
9214	A0A2G2ZI24_CAPAN	A0A2G2ZI24	ATP synthase subunit beta OS=Capsicum annuum OX=4072 GN=T459_14641 PE=3 SV=1	Regular	8718.86	0	46002.4	236	19	30	60.47	1435181	518175	494736	26.2692	1.2084	Green	3209 6844 13497 20706 22520 29785 31670 33884 35289
18192	A0A2G2YFA9_CAPAN	A0A2G2YFA9	Photosystem II CP47 reaction center protein OS=Capsicum annuum OX=4072 GN=T459_27897 PE=3 SV=1	Regular	8698.98	0	56216.2	512	34	29	40.55	8734765	1693226	3898321	85.839	4.8255	Green	662 1149 3810 5823 8042 8410 10316 12281 16452 17845 21394 23078 23141 25217 26812 29136 32594 33408 35476
24841	A0A1U8GHN3_CAPAN	A0A1U8GHN3	Glyceraldehyde-3-phosphate dehydrogenase OS=Capsicum annuum OX=4072 GN=T459_35041 PE=3 SV=1	Regular	8602.86	0	48780.4	279	23	38	54.65	1487435	315167	601994	15.9776	0.7794	Green	4078 11194 34676
35407	A0A075VSP5_CAPAN	A0A075VSP5	Photosystem I chlorophyll a apoprotein A2 OS=Capsicum annuum OX=4072 GN=orf224 PE=4 SV=1	Regular	8442	0	25489.9	101	4	8	19.2	1046364	0	377489			Green	4159 4307 7272 10819 11303 11990 12936 15187 17872 18978 19104 21713 21796 21832 22686 23366 23454 24955 27398 31045 31537 32778
25673	A0A2G3AIM9_CAPAN	A0A2G3AIM9	Uncharacterized protein OS=Capsicum annuum OX=4072 GN=T459_01977 PE=4 SV=1	Regular	8424.76	0	10028.6	125	7	6	41.57	1267783	0	620439			Green	2079 2752 5703 5873 7511 8976 12803 13782 15614 17733 18027 21127 23048 23070 23534 23697 24083 27956 28012 29801 30136 32743 35429
29785	A0A2G2YBX4_CAPAN	A0A2G2YBX4	ATP synthase subunit beta OS=Capsicum annuum OX=4072 GN=T459_26740 PE=3 SV=1	Regular	8396.46	0	48488.5	222	17	30	52.13	1396545	0	490222			Green	3209 6844 9214 13497 20706 22520 31670 33884 35289
17872	A0A2G3AIU9_CAPAN	A0A2G3AIU9	Photosystem I chlorophyll a apoprotein A2 OS=Capsicum annuum OX=4072 GN=T459_01975 PE=4 SV=1	Regular	8326.69	0	63854.6	76	4	18	7.8	702002	0	284206			Green	1645 11990 13876 18978 19104 21796 22686 24955 27398 31537 32778 35407
24955	A0A2G2YKQ7_CAPAN	A0A2G2YKQ7	Photosystem I chlorophyll a apoprotein A2 OS=Capsicum annuum OX=4072 GN=T459_25446 PE=4 SV=1	Regular	8320.52	0	30967.5	74	3	10	12.14	700229	0	283061			Green	11990 17872 18978 19104 21796 22686 31537 32778 35407
34328	A0A2G3AI90_CAPAN	A0A2G3AI90	Cytochrome f OS=Capsicum annuum OX=4072 GN=T459_01843 PE=4 SV=1	Regular	8201.33	0	26324.1	95	8	19	29.05	503548	0	200227			Green	4298 5448 21693 22771 25062
27121	A0A2G2ZX07_CAPAN	A0A2G2ZX07	ATP synthase subunit beta OS=Capsicum annuum OX=4072 GN=T459_08623 PE=3 SV=1	Regular	8172.86	0	27506.3	125	13	19	57.42	1318640	698465	274746	35.4091	0.974	Green	1603 6844 12560 13497 22133 22520 32351 35289 35291
17888	A0A1U8DRG8_CAPAN	A0A1U8DRG8	UDP-sulfoquinovose synthase_ chloroplastic OS=Capsicum annuum OX=4072 GN=T459_21371 PE=4 SV=1	Regular	8133.42	0	54178.5	232	21	40	51.86	1123047	440474	272284	22.3301	1.2098	Green
25703	A0A2G2ZPI2_CAPAN	A0A2G2ZPI2	RuBisCO_large domain-containing protein OS=Capsicum annuum OX=4072 GN=T459_12341 PE=4 SV=1	Regular	8032.31	0	14095.2	84	5	14	17.83	2574798	0	1501268			Green	11324 13782 15208 17723 23534 23915 27491 28012 29801 30136 30859 32508 33226
1377	A0A1U8GUM8_CAPAN	A0A1U8GUM8	ATP synthase subunit b'_ chloroplastic OS=Capsicum annuum OX=4072 GN=T459_17104 PE=3 SV=1	Regular	7922.89	0	24520.8	269	17	20	48.43	3524313	1659371	1693001	84.1227	2.0628	Green
5823	A0A2G2YFB0_CAPAN	A0A2G2YFB0	Photosystem I chlorophyll a apoprotein A1 OS=Capsicum annuum OX=4072 GN=T459_27930 PE=4 SV=1	Regular	7852.39	0	84931.7	252	15	38	13.95	4519611	0	1932441			Green	662 1149 1602 1645 2402 2585 2723 3176 3810 8625 9612 9939 10316 11990 15614 17845 18192 21796 22512 22686 23078 23141 25217 26812 27398 31537 31959 32569 32594 35476
32351	A0A2G2Z6J8_CAPAN	A0A2G2Z6J8	ATP synthase epsilon chain_ chloroplastic OS=Capsicum annuum OX=4072 GN=T459_15678 PE=4 SV=1	Regular	7819.32	0	11983.7	116	5	7	37.27	1290537	0	316551			Green	3458 6844 12560 13497 22133 22220 27121 35291
10819	A0A2G3A7I4_CAPAN	A0A2G3A7I4	Chlorophyll a-b binding protein_ chloroplastic OS=Capsicum annuum OX=4072 GN=T459_05315 PE=3 SV=1	Regular	7449.53	0	19808.3	95	4	7	40.44	956647	0	548882			Green	4159 4307 7272 11303 12936 15187 21713 21796 21832 22686 23366 23454 27398 31045 35407
1304	A0A2G3AH23_CAPAN	A0A2G3AH23	Fructose-bisphosphate aldolase OS=Capsicum annuum OX=4072 GN=T459_01409 PE=3 SV=1	Regular	7250.98	0	44753.9	191	15	30	35.77	1564657	48190.7	709734	2.4431	0.1093	Green	6805 11775 30101
16994	A0A2G2Z0D4_CAPAN	A0A2G2Z0D4	ATP synthase subunit b_ chloroplastic OS=Capsicum annuum OX=4072 GN=T459_18968 PE=3 SV=1	Regular	7200.11	0	21093	147	11	15	37.84	2934091	2019	1505712	0.1024	0.0022	Green	2975 19207 28270
34676	A0A2G2YA75_CAPAN	A0A2G2YA75	Glyceraldehyde-3-phosphate dehydrogenase OS=Capsicum annuum OX=4072 GN=T459_31090 PE=3 SV=1	Regular	7195.64	0	48552.1	261	24	38	54.22	1379131	261870	523601	13.2756	0.6446	Green	4078 11194 24841
16606	A0A2G3AJJ4_CAPAN	A0A2G3AJJ4	Photosystem I chlorophyll a apoprotein A2 OS=Capsicum annuum OX=4072 GN=T459_02289 PE=4 SV=1	Regular	7046.91	0	40574.5	70	4	26	13.56	752121	0	310380			Green	939 1645 3176 11990 12157 13876 18978 19104 21796 22686 27111 27398 31537 32778 32802
33884	A0A2G3AAP6_CAPAN	A0A2G3AAP6	ATP synthase subunit beta OS=Capsicum annuum OX=4072 GN=T459_06442 PE=3 SV=1	Regular	7044.4	0	45606	198	14	31	46.19	1162931	0	402466			Green	3209 6844 9214 13497 20706 22520 29785 31670 35289
29136	A0A2G3AK74_CAPAN	A0A2G3AK74	Photosystem II CP47 reaction center protein OS=Capsicum annuum OX=4072 GN=T459_02536 PE=4 SV=1	Regular	7032.48	0	47376.2	260	18	24	31.16	5052588	0	2362929			Green	1149 8042 8410 10316 12281 16452 18192 21394 23141 33408
21741	J7H3S6_CAPAN	J7H3S6	Photosystem II D2 protein OS=Capsicum annuum OX=4072 GN=psbD PE=3 SV=1	Regular	6927.4	0	39750.6	174	13	15	29.18	1527051	621027	434816	31.4833	1.2515	Green	4410 14590 25920 26847
29907	A0A2G2ZWT9_CAPAN	A0A2G2ZWT9	Uncharacterized protein OS=Capsicum annuum OX=4072 GN=T459_08527 PE=4 SV=1	Regular	6866.69	0	41543.6	133	12	26	34.72	707725	365446	205888	18.5265	0.7697	Green
22771	A0A2G3AIV3_CAPAN	A0A2G3AIV3	Cytochrome f OS=Capsicum annuum OX=4072 GN=T459_02000 PE=4 SV=1	Regular	6709.92	0	30477.3	60	4	16	14.39	243591	0	82864			Green	4298 5448 21693 25062 34328
30057	A0A2G3AB08_CAPAN	A0A2G3AB08	Ribulose bisphosphate carboxylase small chain OS=Capsicum annuum OX=4072 GN=T459_06491 PE=3 SV=1	Regular	6640.99	0	10722.3	115	7	9	48.31	1362949	0	525321			Green	19733 21782 31207 35323
23078	A0A2G2YY20_CAPAN	A0A2G2YY20	Photosystem I chlorophyll a apoprotein A1 OS=Capsicum annuum OX=4072 GN=T459_21934 PE=4 SV=1	Regular	6561.8	0	61695.4	196	10	21	13.46	3372459	0	1338245			Green	662 1149 1602 2402 2723 3810 5823 8625 9939 10316 15614 17845 18192 22512 22686 23141 25217 26812 31959 32569 32594 35476
21624	A0A2G3A2X5_CAPAN	A0A2G3A2X5	Chaperone protein ClpC1_ chloroplastic OS=Capsicum annuum OX=4072 GN=T459_10684 PE=3 SV=1	Regular	6529.48	0	69457.2	143	20	50	35.61	490884	104838	131606	5.3148	0.3692	Green	2867 21831 25669
8042	A0A2G2Z2K2_CAPAN	A0A2G2Z2K2	Photosystem II CP47 reaction center protein OS=Capsicum annuum OX=4072 GN=T459_19731 PE=4 SV=1	Regular	6505.51	0	51170.2	208	17	39	30.92	4543670	450125	1598829	22.8194	1.1677	Green	587 1149 1919 3215 8410 10316 12281 15614 16452 18192 23070 23141 23534 28012 29136 29801 30136 30859 32743 33408
25497	A0A2G3AJL7_CAPAN	A0A2G3AJL7	ATP synthase subunit alpha_ chloroplastic OS=Capsicum annuum OX=4072 GN=T459_02282 PE=4 SV=1	Regular	6498.06	0	22510.9	101	3	14	9.31	1784923	0	801099			Green	7576 7985 8737 9942 10984 15208 19963 22247 24271 25506 27491 33144 33226
28172	A0A2G2YR67_CAPAN	A0A2G2YR67	Calcium sensing receptor_ chloroplastic OS=Capsicum annuum OX=4072 GN=T459_23033 PE=4 SV=1	Regular	6465.92	0	19089.5	76	3	16	13.14	776575	0	380599			Green	7572
22247	A0A2G2YEB3_CAPAN	A0A2G2YEB3	ATP synthase subunit alpha_ chloroplastic OS=Capsicum annuum OX=4072 GN=T459_27563 PE=4 SV=1	Regular	6444.83	0	91304.1	104	7	61	10.55	1788866	242191	803246	12.278	1.121	Green	7576 7985 8737 9942 10984 15208 19963 24271 25497 25506 27491 33144 33226
32802	A0A2G2YS12_CAPAN	A0A2G2YS12	Uncharacterized protein OS=Capsicum annuum OX=4072 GN=T459_23331 PE=4 SV=1	Regular	6442.59	0	8881.5	54	3	7	40	387484	0	150986			Green	939 1645 11990 12157 16606 18978 21796 27398 32778
12157	A0A2G2XVH2_CAPAN	A0A2G2XVH2	Uncharacterized protein OS=Capsicum annuum OX=4072 GN=T459_34645 PE=4 SV=1	Regular	6442.59	0	11609.7	54	3	7	30.61	387484	0	150986			Green	939 1645 11990 16606 18978 21796 27398 32778 32802
939	A0A2G3AIP1_CAPAN	A0A2G3AIP1	Uncharacterized protein OS=Capsicum annuum OX=4072 GN=T459_01976 PE=4 SV=1	Regular	6442.59	0	13688	54	3	7	25.42	387484	0	150986			Green	1645 11990 12157 16606 18978 21796 27398 32778 32802
8737	A0A2G2YE44_CAPAN	A0A2G2YE44	ATP synthase subunit alpha_ chloroplastic OS=Capsicum annuum OX=4072 GN=T459_27495 PE=4 SV=1	Regular	6429.73	0	17554.1	97	3	10	16.35	1774957	0	800137			Green	7576 7985 9942 10984 15208 19963 22247 24271 25497 25506 27491 33144 33226
7576	A0A2G2YKS2_CAPAN	A0A2G2YKS2	ATP-synt_ab domain-containing protein OS=Capsicum annuum OX=4072 GN=T459_25442 PE=4 SV=1	Regular	6429.73	0	10703.6	97	3	11	28.89	1774957	0	800137			Green	7985 8737 9942 10984 15208 19963 22247 24271 25497 25506 27491 33144 33226
35601	TRYP_PIG	crap_P00761	Trypsin OS=Sus scrofa PE=1 SV=1	Regular	6401.34	0	25093.8	88	7	14	38.96	1317041	874468	515815	44.3316	1.1125	Green
7428	A0A1U8FLF1_CAPAN	A0A1U8FLF1	Oxygen-evolving enhancer protein 3-2_ chloroplastic OS=Capsicum annuum OX=4072 GN=T459_05720 PE=4 SV=1	Regular	6155.85	0	24458	180	11	23	50	2089885	839581	783798	42.563	1.041	Green	35290
31353	A0A2G3AJ36_CAPAN	A0A2G3AJ36	RuBisCO large subunit-binding protein subunit beta_ chloroplastic OS=Capsicum annuum OX=4072 GN=T459_02139 PE=3 SV=1	Regular	6059.65	0	69542.4	220	27	58	51.16	782711	265601	216932	13.4648	0.9364	Green	914 26284
30512	A0A2G2Z7T4_CAPAN	A0A2G2Z7T4	Acetyl-coenzyme A carboxylase carboxyl transferase subunit beta_ chloroplastic OS=Capsicum annuum OX=4072 GN=T459_16081 PE=3 SV=1	Regular	5971.58	0	71326.7	119	14	44	25.84	474371	214790	148220	10.8889	0.7767	Green	1603 10924 12253 16274 21725 29801 30159 35468
1603	A0A2G2Z1X9_CAPAN	A0A2G2Z1X9	ATP-synt_ab domain-containing protein OS=Capsicum annuum OX=4072 GN=T459_19511 PE=4 SV=1	Regular	5825.25	0	53665.6	151	12	36	32.18	1093318	334992	569004	16.9826	0.9114	Green	6844 22520 27121 29801 30159 30512 31670 35289
22682	A0A1U8FMQ7_CAPAN	A0A1U8FMQ7	Ferredoxin--NADP reductase_ chloroplastic OS=Capsicum annuum OX=4072 GN=T459_06219 PE=3 SV=1	Regular	5795.95	0	40706.7	169	16	34	47.79	1166739	431432	302134	21.8717	0.8903	Green	26098
2585	A0A2G2YFC3_CAPAN	A0A2G2YFC3	Photosystem I chlorophyll a apoprotein A1 OS=Capsicum annuum OX=4072 GN=T459_27912 PE=4 SV=1	Regular	5755.66	0	40760.7	94	6	18	24.1	1710968	0	690441			Green	662 1645 3810 5823 9612 19860 22512 26682 32594 35476
4078	A0A2G3A4J5_CAPAN	A0A2G3A4J5	Glyceraldehyde-3-phosphate dehydrogenase OS=Capsicum annuum OX=4072 GN=T459_04265 PE=3 SV=1	Regular	5490.6	0	43266.4	186	16	37	54.23	1015190	14791.3	431749	0.7499	0.0324	Green	11194 24841 34676
35328	A0A089N971_CAPAN	A0A089N971	Capsanthin/capsorubin synthase OS=Capsicum annuum OX=4072 GN=Ccs PE=2 SV=1	Regular	5452.42	0	57385.2	201	22	39	47.79	987645	517216	314020	26.2206	1.5047	Green
5448	A0A2G2ZQ40_CAPAN	A0A2G2ZQ40	Cytochrome f OS=Capsicum annuum OX=4072 GN=T459_12514 PE=4 SV=1	Regular	5416.13	0	45249	114	11	39	35.92	894388	481831	352176	24.4267	1.1053	Green	4298 21693 22771 25062 34328
3089	A0A2G2XJI5_CAPAN	A0A2G2XJI5	Uncharacterized protein OS=Capsicum annuum OX=4072 GN=T459_35399 PE=4 SV=1	Regular	5184.91	0	7836.09	20	1	4	18.42	79313	221100	30948	11.2088	0.0878	Green
2402	A0A2G2XXX6_CAPAN	A0A2G2XXX6	Photosystem I chlorophyll a apoprotein A2 OS=Capsicum annuum OX=4072 GN=T459_33782 PE=4 SV=1	Regular	5137.03	0	55686	147	10	17	11.85	1949912	0	646694			Green	662 1602 1645 2723 3176 3810 5823 11990 13876 17845 19104 21796 22512 22686 23078 27398 31537 32569 32594 35476
949	A0A2G2Z460_CAPAN	A0A2G2Z460	ATP-dependent zinc metalloprotease FTSH 8_ chloroplastic OS=Capsicum annuum OX=4072 GN=T459_20256 PE=3 SV=1	Regular	5121.88	0	70914	285	31	47	51.98	1236216	323512	370068	16.4006	1.163	Green	393 4202
31198	A0A2G2YMM9_CAPAN	A0A2G2YMM9	Oxygen-evolving enhancer protein 2_ chloroplastic OS=Capsicum annuum OX=4072 GN=T459_26094 PE=4 SV=1	Regular	5081.8	0	28557	67	6	22	30.77	482682	26344.8	185207	1.3356	0.0381	Green	1167 21204 35389
393	A0A1U8GAG1_CAPAN	A0A1U8GAG1	ATP-dependent zinc metalloprotease FTSH_ chloroplastic OS=Capsicum annuum OX=4072 GN=T459_13473 PE=3 SV=1	Regular	5067.83	0	76524.2	294	32	55	45.07	1286174	333859	337300	16.9252	1.2952	Green	949 4202 9761 21980 31445
32569	A0A2G2YU21_CAPAN	A0A2G2YU21	Photosystem I chlorophyll a apoprotein A1 OS=Capsicum annuum OX=4072 GN=T459_23906 PE=4 SV=1	Regular	5050.71	0	41860.3	114	7	15	13.98	1643269	0	424197			Green	662 1602 2402 2723 3810 5823 8625 9939 15614 17845 22512 22686 23078 31959 32594 35476
26847	A0A2G2Z7Q3_CAPAN	A0A2G2Z7Q3	Photosystem II D2 protein OS=Capsicum annuum OX=4072 GN=T459_16088 PE=3 SV=1	Regular	5033.99	0	38578.6	73	7	19	16.02	331789	0	86544			Green	14590 21741 25920
14590	A0A2G3AK63_CAPAN	A0A2G3AK63	Photosystem II D2 protein OS=Capsicum annuum OX=4072 GN=T459_02526 PE=4 SV=1	Regular	5027.95	0	24577.3	63	5	10	19.27	309441	0	75845			Green	21741 25920 26847
24997	A0A2G2ZEM6_CAPAN	A0A2G2ZEM6	Photosystem I reaction center subunit IV_ chloroplastic OS=Capsicum annuum OX=4072 GN=T459_18456 PE=4 SV=1	Regular	5026.31	0	11905.5	146	8	9	57.55	1829043	679402	863812	34.4426	0.4101	Green	18151
1919	A0A2G2ZJQ7_CAPAN	A0A2G2ZJQ7	Ribulose bisphosphate carboxylase large chain OS=Capsicum annuum OX=4072 GN=T459_15244 PE=4 SV=1	Regular	4964.85	0	28439.8	179	11	24	29.03	4489556	0	1853442			Green	587 3215 8042 13782 15614 23070 23534 26098 28012 29801 30136 32743
3458	A0A2G2ZDP7_CAPAN	A0A2G2ZDP7	ATP synthase epsilon chain_ chloroplastic OS=Capsicum annuum OX=4072 GN=T459_18174 PE=3 SV=1	Regular	4913.15	0	14692.9	138	9	11	46.62	1984784	482618	966891	24.4666	0.3595	Green	6844 7999 12560 13497 22133 22220 22520 32351 35291
12803	A0A2G3AJP4_CAPAN	A0A2G3AJP4	Uncharacterized protein OS=Capsicum annuum OX=4072 GN=T459_02290 PE=4 SV=1	Regular	4881.37	0	14783.8	72	9	10	38.64	1279725	0	321496			Green	2079 2752 5873 8976 17733 21127 23697 24083 25673 27956 35429
4159	A0A2G3A7L0_CAPAN	A0A2G3A7L0	Chlorophyll a-b binding protein_ chloroplastic OS=Capsicum annuum OX=4072 GN=T459_05320 PE=3 SV=1	Regular	4870.74	0	28083	137	8	14	41.44	1373516	0	740413			Green	4307 7272 10819 11303 12936 15187 21713 21796 21832 22686 23366 23454 27398 31045 35407
23141	A0A2G2Z7P3_CAPAN	A0A2G2Z7P3	Photosystem II CP47 reaction center protein OS=Capsicum annuum OX=4072 GN=T459_16080 PE=3 SV=1	Regular	4865.79	0	58558.1	450	28	39	26.87	7796239	83267	3452772	4.2213	0.2472	Green	662 1149 3810 5823 8042 8410 10316 12281 16452 17845 18192 23078 25217 26812 29136 32594 33408 35476
11867	A0A1U8GPI4_CAPAN	A0A1U8GPI4	2-methyl-6-phytyl-1_4-hydroquinone methyltransferase_ chloroplastic OS=Capsicum annuum OX=4072 GN=T459_11065 PE=3 SV=1	Regular	4817.99	0	38137.3	75	6	29	24.25	253368	176806	100126	8.9633	0.3418	Green	19016 22957
28270	A0A2G2ZTJ5_CAPAN	A0A2G2ZTJ5	ATP synthase subunit b_ chloroplastic OS=Capsicum annuum OX=4072 GN=T459_07398 PE=3 SV=1	Regular	4753.75	0	28869	143	9	24	29.76	2198075	0	1214526			Green	2975 16994 19207 19963
19745	A0A1U8E5X0_CAPAN	A0A1U8E5X0	Chlorophyll a-b binding protein_ chloroplastic OS=Capsicum annuum OX=4072 GN=T459_32048 PE=3 SV=1	Regular	4550.86	0	27434.6	64	8	22	42.02	215220	27559	62891	1.3971	0.0383	Green	4098
17845	A0A2G3AIN7_CAPAN	A0A2G3AIN7	Photosystem I chlorophyll a apoprotein A1 OS=Capsicum annuum OX=4072 GN=T459_01974 PE=4 SV=1	Regular	4549.72	0	42684.4	102	6	15	11.83	2276703	0	899501			Green	662 1149 2402 2723 3810 5823 8625 9939 10316 15614 18192 22512 22686 23078 23141 25217 26812 31959 32569 32594 35476
3176	A0A2G2YFE5_CAPAN	A0A2G2YFE5	Uncharacterized protein OS=Capsicum annuum OX=4072 GN=T459_27932 PE=4 SV=1	Regular	4476.57	0	20826.8	69	4	12	27.89	854304	0	450336			Green	662 1645 2402 3810 5823 11990 13876 16606 18978 19104 21796 22686 27111 27398 31537 32778 35476
35290	B5LAS6_CAPAN	B5LAS6	Acetyl-coenzyme A carboxylase carboxyl transferase subunit alpha OS=Capsicum annuum OX=4072 GN=T459_23141 PE=2 SV=1	Regular	4424.48	0	84763.5	286	33	60	48.61	1501117	320225	374101	16.234	1.376	Green	7428 7515
18193	A0A2G2ZU04_CAPAN	A0A2G2ZU04	ATP-synt_ab domain-containing protein OS=Capsicum annuum OX=4072 GN=T459_07562 PE=4 SV=1	Regular	4368.61	0	25546.1	188	9	17	32.92	2660262	769680	1716028	39.0194	0.9968	Green	7985 9128 9942 15208 19963 24271 25506 27491 33144 33226
7124	A0A1U8GV91_CAPAN	A0A1U8GV91	Photosystem II 22 kDa protein_ chloroplastic OS=Capsicum annuum OX=4072 GN=T459_16891 PE=4 SV=1	Regular	4351.11	0	29094	170	11	17	37.18	2452413	1140733	1246201	57.8301	1.6825	Green	26098
2745	A0A2G3AIV8_CAPAN	A0A2G3AIV8	Chlorophyll a-b binding protein_ chloroplastic OS=Capsicum annuum OX=4072 GN=T459_02059 PE=3 SV=1	Regular	4304.78	0	10263.8	49	3	6	23.96	509214	489385	152832	24.8096	0.2546	Green
22008	A0A2G2Z0C3_CAPAN	A0A2G2Z0C3	ATP synthase subunit alpha_ chloroplastic OS=Capsicum annuum OX=4072 GN=T459_18970 PE=4 SV=1	Regular	4212.27	0	17196.7	16	1	7	8.13	654493	0	486022			Green	15208 19963 24271 25506 27491 33144 33226
2867	A0A2G2Y8V2_CAPAN	A0A2G2Y8V2	AAA_lid_9 domain-containing protein OS=Capsicum annuum OX=4072 GN=T459_30406 PE=4 SV=1	Regular	4202.75	0	14525.3	47	5	8	52	155557	48660.1	39408	2.4669	0.0358	Green	21624
34688	A0A2G3AM79_CAPAN	A0A2G3AM79	Glycine--tRNA ligase alpha subunit OS=Capsicum annuum OX=4072 GN=T459_03224 PE=4 SV=1	Regular	4198.53	0	34815.6	78	11	23	46.43	314236	179685	127774	9.1092	0.3171	Green
8519	A0A1U8EMK1_CAPAN	A0A1U8EMK1	Photosystem I reaction center subunit psaK_ chloroplastic OS=Capsicum annuum OX=4072 GN=T459_03540 PE=4 SV=1	Regular	4184.28	0	13408.6	59	3	9	19.23	1247790	1270041	491583	64.3854	0.8633	Green
25189	A0A1U8GXH0_CAPAN	A0A1U8GXH0	Cytochrome b-c1 complex subunit 8 OS=Capsicum annuum OX=4072 GN=T459_15969 PE=4 SV=1	Regular	4133.17	0	8300.78	11	1	5	16.67	17448	0	4053			Green	434
434	A0A1U8H2J1_CAPAN	A0A1U8H2J1	Cytochrome b-c1 complex subunit 8 OS=Capsicum annuum OX=4072 GN=T459_18404 PE=4 SV=1	Regular	4133.17	0	8307.82	11	1	5	16.67	17448	52344	4053	2.6536	0.022	Green	25189
6444	A0A1U8GF05_CAPAN	A0A1U8GF05	Bifunctional aspartokinase/homoserine dehydrogenase 1_ chloroplastic OS=Capsicum annuum OX=4072 GN=T459_12067 PE=4 SV=1	Regular	3975.27	0	101563	337	48	80	60.35	1182738	238677	329097	12.0999	1.2289	Green	1429 1777 31115
31495	A0A2G2Z8C4_CAPAN	A0A2G2Z8C4	Photosystem II protein D1 OS=Capsicum annuum OX=4072 GN=T459_16315 PE=4 SV=1	Regular	3964.97	0	29098.5	80	3	6	15.53	988102	0	1050190			Green	4488 5678 5788 12246 13230 15946 25506 35478
13230	A0A2G2ZB62_CAPAN	A0A2G2ZB62	Uncharacterized protein OS=Capsicum annuum OX=4072 GN=T459_17236 PE=4 SV=1	Regular	3964.97	0	9647.78	80	3	10	46.59	988102	0	1050190			Green	4488 5678 5788 12246 15946 25506 31495 35478
5788	A0A2G2YJG5_CAPAN	A0A2G2YJG5	Photosystem II protein D1 OS=Capsicum annuum OX=4072 GN=T459_24996 PE=3 SV=1	Regular	3964.97	0	34531.8	80	3	12	13.1	988102	0	1050190			Green	4488 5678 12246 13230 15946 25506 31495 35478
12281	A0A2G2Z2K4_CAPAN	A0A2G2Z2K4	Photosystem II CP47 reaction center protein OS=Capsicum annuum OX=4072 GN=T459_19725 PE=3 SV=1	Regular	3925.21	0	56923.6	182	14	34	21.85	4608236	1338974	2191458	67.88	3.864	Green	1149 8042 8410 10316 16452 18192 23141 29136
22220	A0A2G2Z2G7_CAPAN	A0A2G2Z2G7	ATP synthase epsilon chain_ chloroplastic OS=Capsicum annuum OX=4072 GN=T459_19729 PE=3 SV=1	Regular	3902.02	0	14027	69	4	8	33.59	553441	0	182272			Green	3458 6844 12560 13497 22133 22520 32351 35291
32594	A0A2G2Y8E7_CAPAN	A0A2G2Y8E7	Photosystem I chlorophyll a apoprotein A1 OS=Capsicum annuum OX=4072 GN=T459_30427 PE=4 SV=1	Regular	3844.83	0	39633.5	165	8	17	16.81	3102024	0	1510968			Green	662 1149 1602 2402 2585 2723 3810 5823 9612 10316 17845 18192 22512 23078 23141 25217 26812 32569 35476
35422	A0A023JGE8_CAPAN	A0A023JGE8	Photosystem II 10 kDa polypeptide_ chloroplastic OS=Capsicum annuum OX=4072 GN=T459_21070 PE=2 SV=1	Regular	3791.57	0	14255.3	168	9	10	30.15	2954575	1307576	1171843	66.2883	0.945	Green
17966	A0A2G2Z311_CAPAN	A0A2G2Z311	Linolenate hydroperoxide lyase_ chloroplastic OS=Capsicum annuum OX=4072 GN=T459_19908 PE=3 SV=1	Regular	3755.23	0	54382.7	166	20	37	41.46	849950	346454	284248	17.5637	0.9552	Green
21127	A0A2G2Z2L1_CAPAN	A0A2G2Z2L1	Uncharacterized protein OS=Capsicum annuum OX=4072 GN=T459_19735 PE=4 SV=1	Regular	3696.46	0	10777.4	105	9	10	35.42	1950955	0	611327			Green	2079 2752 5703 5873 7511 8976 12803 13782 15614 17733 18027 23048 23070 23534 23697 24083 25673 27956 28012 29801 30136 32743 35429
15140	A0A2G2Z6U6_CAPAN	A0A2G2Z6U6	Nitrogen regulatory protein P-II OS=Capsicum annuum OX=4072 GN=T459_15637 PE=3 SV=1	Regular	3678.78	0	22286.6	49	7	14	31.03	174326	90588	50621	4.5924	0.1023	Green
3810	A0A2G2ZTX2_CAPAN	A0A2G2ZTX2	Photosystem I chlorophyll a apoprotein A1 OS=Capsicum annuum OX=4072 GN=T459_07523 PE=4 SV=1	Regular	3673.41	0	36713.1	171	11	20	19.63	3205590	0	1418806			Green	662 1149 1602 1645 2402 2585 2723 3176 5823 9612 10316 11990 17845 18192 21796 22512 22686 23078 23141 25217 26812 27398 31537 32569 32594 35476
4098	A0A2G2Y354_CAPAN	A0A2G2Y354	Chlorophyll a-b binding protein_ chloroplastic OS=Capsicum annuum OX=4072 GN=T459_32045 PE=3 SV=1	Regular	3666.42	0	27467.6	57	8	21	33.09	259845	152058	60957	7.7087	0.2117	Green	19745
25114	A0A1U8GCA5_CAPAN	A0A1U8GCA5	Thylakoid lumenal protein_ chloroplastic OS=Capsicum annuum OX=4072 GN=T459_00541 PE=4 SV=1	Regular	3587.26	0	28420.8	66	9	24	49.06	178942	137416	46389	6.9664	0.198	Green
13876	A0A2G2YF13_CAPAN	A0A2G2YF13	Uncharacterized protein OS=Capsicum annuum OX=4072 GN=T459_27648 PE=4 SV=1	Regular	3576.62	0	22071.2	38	3	8	21.11	723526	0	344320			Green	1645 2402 3176 11990 16606 17872 19104 21796 22686 27111 27398 31537 32778
5703	A0A2G2YCL7_CAPAN	A0A2G2YCL7	Photosystem II CP43 reaction center protein OS=Capsicum annuum OX=4072 GN=T459_26982 PE=3 SV=1	Regular	3546.29	0	56131.6	127	10	30	22.94	2081908	980970	834553	49.7308	2.7915	Green	1426 2079 4410 5873 7511 13782 15614 17733 18027 21127 23048 23070 23534 23697 24083 25673 27956 28012 29801 30136 32743 35429
26284	A0A2G2YI86_CAPAN	A0A2G2YI86	RuBisCO large subunit-binding protein subunit alpha_ chloroplastic OS=Capsicum annuum OX=4072 GN=T459_28933 PE=3 SV=1	Regular	3519.48	0	61952	157	22	48	50.26	556239	158176	135299	8.0188	0.4968	Green	29911 31353
30043	A0A2G2YYH2_CAPAN	A0A2G2YYH2	Rhodanese-like domain-containing protein 4_ chloroplastic OS=Capsicum annuum OX=4072 GN=T459_21968 PE=4 SV=1	Regular	3504.5	0	46484	110	12	30	36.65	482539	316977	143607	16.0693	0.747	Green	22017
18357	A0A2G2YVK5_CAPAN	A0A2G2YVK5	Leucine aminopeptidase_ chloroplastic OS=Capsicum annuum OX=4072 GN=T459_24519 PE=3 SV=1	Regular	3477.07	0	61068.7	184	23	42	46.89	727271	259806	199703	13.171	0.8043	Green
7524	A0A1U8G0H9_CAPAN	A0A1U8G0H9	Cytochrome b6-f complex iron-sulfur subunit_ chloroplastic OS=Capsicum annuum OX=4072 GN=T459_23921 PE=3 SV=1	Regular	3461.19	0	26073	88	10	19	53.91	419311	224558	110160	11.3841	0.2968	Green
30159	A0A2G2ZQ00_CAPAN	A0A2G2ZQ00	Acetyl-coenzyme A carboxylase carboxyl transferase subunit beta_ chloroplastic OS=Capsicum annuum OX=4072 GN=T459_12513 PE=4 SV=1	Regular	3379.65	0	70457.6	75	9	44	23.23	326198	15356.3	119008	0.7785	0.0549	Green	1603 16274 29801 30512
15416	A0A1U8EME2_CAPAN	A0A1U8EME2	Lipoxygenase OS=Capsicum annuum OX=4072 GN=T459_27527 PE=3 SV=1	Regular	3378.36	0	104531	329	32	73	40.77	1744014	471878	538848	23.9221	2.5006	Green	11030 35442
8439	A0A2G2YDW8_CAPAN	A0A2G2YDW8	Photosystem II protein D1 OS=Capsicum annuum OX=4072 GN=T459_27434 PE=4 SV=1	Regular	3351.78	0	19972	70	2	10	10.67	1291103	0	660771			Green	4488 5678 6512 6960 12246 15946 25506 32407 33641 35478
31959	A0A2G3AJI6_CAPAN	A0A2G3AJI6	NAD(P)H-quinone oxidoreductase subunit J_ chloroplastic OS=Capsicum annuum OX=4072 GN=T459_02288 PE=4 SV=1	Regular	3305.7	0	36289.8	26	2	12	6.42	308099	0	42161			Green	662 5823 8625 9939 15614 17845 22512 22686 23078 32569 35476
8625	A0A2G2ZTX7_CAPAN	A0A2G2ZTX7	Uncharacterized protein OS=Capsicum annuum OX=4072 GN=T459_07540 PE=4 SV=1	Regular	3305.7	0	15242.5	26	2	7	15.11	308099	0	42161			Green	662 5823 9939 15614 17845 22512 22686 23078 31959 32569 35476
33363	A0A1U8G5N3_CAPAN	A0A1U8G5N3	Uncharacterized protein OS=Capsicum annuum OX=4072 GN=T459_10435 PE=4 SV=1	Regular	3305.49	0	18773.9	39	5	9	30	267248	213310	68910	10.8139	0.203	Green	11451
4783	A0A1U8GJ95_CAPAN	A0A1U8GJ95	Clp protease-related protein_ chloroplastic OS=Capsicum annuum OX=4072 GN=T459_00460 PE=4 SV=1	Regular	3256.68	0	26084.1	71	9	16	50.64	334290	238620	88163	12.097	0.3155	Green
29360	A0A2G2Z8F9_CAPAN	A0A2G2Z8F9	Uncharacterized protein (Fragment) OS=Capsicum annuum OX=4072 GN=T459_16332 PE=4 SV=1	Regular	3216.7	0	13584.4	29	4	7	39.37	129120	102696	41894	5.2062	0.0707	Green
3209	A0A2G2Z6J5_CAPAN	A0A2G2Z6J5	ATP synthase subunit beta_ chloroplastic OS=Capsicum annuum OX=4072 GN=T459_15679 PE=4 SV=1	Regular	3188.43	0	31821.2	253	14	20	32.43	3312219	300293	1338539	15.2235	0.4844	Green	6844 9214 13497 20706 22520 28354 29785 31670 33884 35289
34465	A0A2G2Z099_CAPAN	A0A2G2Z099	ATP synthase subunit alpha_ chloroplastic OS=Capsicum annuum OX=4072 GN=T459_18969 PE=4 SV=1	Regular	3173.18	0	25117.3	88	4	15	16.45	1832262	0	836350			Green	8493 9942 10984 15208 25506 27491 33144
8054	A0A2G2ZW59_CAPAN	A0A2G2ZW59	Protein LOW PSII ACCUMULATION 1_ chloroplastic OS=Capsicum annuum OX=4072 GN=T459_08297 PE=4 SV=1	Regular	3153.18	0	48160.7	87	15	38	47.45	331213	182416	126439	9.2477	0.4454	Green
14273	A0A2G2Z511_CAPAN	A0A2G2Z511	Malate dehydrogenase OS=Capsicum annuum OX=4072 GN=T459_20598 PE=3 SV=1	Regular	3138.12	0	32814.7	85	13	24	50.46	165618	60264.9	44519	3.0552	0.1003	Green	3211 11914 18587 21049
21725	A0A2G3AN82_CAPAN	A0A2G3AN82	CoA carboxyltransferase N-terminal domain-containing protein OS=Capsicum annuum OX=4072 GN=T459_03505 PE=4 SV=1	Regular	3110.82	0	13852.3	60	8	11	54.4	256728	132069	84054	6.6953	0.0927	Green	10924 12253 17794 30512
22512	A0A2G2ZX23_CAPAN	A0A2G2ZX23	Photosystem I chlorophyll a apoprotein A1 OS=Capsicum annuum OX=4072 GN=T459_08620 PE=4 SV=1	Regular	3075.81	0	45207.4	92	6	20	10.67	1622897	0	626960			Green	662 1602 2402 2585 2723 3810 5823 8625 9612 15614 17845 23078 31959 32569 32594 35476
28144	A0A2G2YAF1_CAPAN	A0A2G2YAF1	Catalase OS=Capsicum annuum OX=4072 GN=T459_31094 PE=4 SV=1	Regular	3058.52	0	36244	53	7	28	23.96	640412	25280	269467	1.2816	0.0464	Green	9612
25334	A0A2G2ZAG0_CAPAN	A0A2G2ZAG0	ATP-synt_ab_N domain-containing protein OS=Capsicum annuum OX=4072 GN=T459_17044 PE=4 SV=1	Regular	3000.2	0	7536.79	12	1	6	15.07	48993	0	11149			Green	406 15771
8493	A0A2G3AKP8_CAPAN	A0A2G3AKP8	ATP-synt_ab_N domain-containing protein OS=Capsicum annuum OX=4072 GN=T459_02615 PE=4 SV=1	Regular	2992.9	0	9501.98	34	1	5	18.39	1126666	0	517979			Green	10984 25506 27491 33144 34465
32050	A0A1U8GA42_CAPAN	A0A1U8GA42	Protein FLUORESCENT IN BLUE LIGHT_ chloroplastic OS=Capsicum annuum OX=4072 GN=T459_08446 PE=4 SV=1	Regular	2972.72	0	31626.5	73	9	21	27.86	360800	149266	106342	7.5671	0.2393	Green	6978
33641	A0A2G2YRL7_CAPAN	A0A2G2YRL7	Photosystem II protein D1 OS=Capsicum annuum OX=4072 GN=T459_23100 PE=4 SV=1	Regular	2967.54	0	23881.6	50	1	14	6.06	907251	0	501913			Green	4488 5678 6512 8439 12246 15946 25506 32407 35478
32407	A0A2G3ANQ3_CAPAN	A0A2G3ANQ3	Photosystem II protein D1 OS=Capsicum annuum OX=4072 GN=T459_03665 PE=4 SV=1	Regular	2967.54	0	27352.3	50	1	12	4.92	907251	0	501913			Green	4488 5678 6512 8439 12246 15946 25506 33641 35478
6512	A0A2G2XVI2_CAPAN	A0A2G2XVI2	Photosystem II protein D1 OS=Capsicum annuum OX=4072 GN=T459_34655 PE=4 SV=1	Regular	2967.54	0	32328.2	50	1	12	4.12	907251	0	501913			Green	4488 5678 8439 12246 15946 25506 32407 33641 35478
21646	Q42493_CAPAN	Q42493	Fibrillin OS=Capsicum annuum OX=4072 GN=pap1 PE=2 SV=1	Regular	2955.6	0	35317.1	78	14	27	59.63	213190	117639	54344	5.9638	0.2106	Green
1149	A0A2G2ZXE5_CAPAN	A0A2G2ZXE5	Uncharacterized protein OS=Capsicum annuum OX=4072 GN=T459_08742 PE=4 SV=1	Regular	2889.71	0	13255	153	12	8	53.39	3016527	0	1249206			Green	662 3810 5823 8042 8410 10316 12281 16452 17845 18192 23078 23141 25217 26812 29136 32594 33408 35476
27956	A0A2G2ZI26_CAPAN	A0A2G2ZI26	Uncharacterized protein OS=Capsicum annuum OX=4072 GN=T459_14600 PE=4 SV=1	Regular	2881.42	0	13549.7	96	8	11	27.97	1882886	0	589794			Green	2079 2752 5703 5873 7511 8976 12803 13782 15614 17733 18027 21127 23048 23070 23534 23697 24083 25673 28012 29801 30136 32743 35429
10448	A0A2G2YRD1_CAPAN	A0A2G2YRD1	ATP-synt_ab_N domain-containing protein OS=Capsicum annuum OX=4072 GN=T459_23092 PE=4 SV=1	Regular	2861.19	0	7093.2	50	3	5	43.08	439110	108262	127346	5.4884	0.0389	Green	13497 35289
27868	A0A2G2Y6D5_CAPAN	A0A2G2Y6D5	Aspartyl aminopeptidase OS=Capsicum annuum OX=4072 GN=T459_29556 PE=3 SV=1	Regular	2815.11	0	50760.7	96	12	37	37.8	502670	239123	108477	12.1225	0.6153	Green
32427	A0A1U8ED05_CAPAN	A0A1U8ED05	Chlorophyll a-b binding protein_ chloroplastic OS=Capsicum annuum OX=4072 GN=T459_24767 PE=3 SV=1	Regular	2775.72	0	29513.7	50	5	16	30.4	129033	93297	46336	4.7297	0.1396	Green
33762	A0A1U8GLW1_CAPAN	A0A1U8GLW1	TPR_REGION domain-containing protein OS=Capsicum annuum OX=4072 GN=T459_12166 PE=4 SV=1	Regular	2773.7	0	35334.9	35	4	27	19.81	123748	101364	33603	5.1387	0.1816	Green
9943	A0A2G3A2E4_CAPAN	A0A2G3A2E4	Geranylgeranyl diphosphate reductase_ chloroplastic OS=Capsicum annuum OX=4072 GN=T459_10457 PE=4 SV=1	Regular	2763.85	0	42606.9	91	13	31	43.39	301861	164344	60537	8.3315	0.355	Green
25669	A0A2G2Y8C9_CAPAN	A0A2G2Y8C9	Chaperone protein ClpC1_ chloroplastic OS=Capsicum annuum OX=4072 GN=T459_30407 PE=4 SV=1	Regular	2653.52	0	45289.7	93	12	35	33.83	393790	136896	100907	6.94	0.3143	Green	21624
9540	A0A1U8G5P8_CAPAN	A0A1U8G5P8	ATP synthase subunit gamma_ mitochondrial OS=Capsicum annuum OX=4072 GN=T459_10446 PE=3 SV=1	Regular	2571.75	0	35701	84	12	26	41.05	259782	92682	65754	4.6986	0.1677	Green
9939	A0A2G2YTY6_CAPAN	A0A2G2YTY6	Uncharacterized protein OS=Capsicum annuum OX=4072 GN=T459_23991 PE=4 SV=1	Regular	2563.62	0	12522.2	17	1	6	14.16	58036	0	12121			Green	662 5823 8625 17845 22686 23078 31959 32569 35476
7450	A0A2G2Y6X3_CAPAN	A0A2G2Y6X3	Phosphoribosylaminoimidazole carboxylase OS=Capsicum annuum OX=4072 GN=T459_29746 PE=3 SV=1	Regular	2558.69	0	68479.6	207	25	48	49.05	812109	219393	204123	11.1223	0.7616	Green
35548	PYGM_RABIT	P00489	Glycogen phosphorylase_ muscle form OS=Oryctolagus cuniculus GN=PYGM PE=1 SV=3	Regular	2502.09	0	97802.8	294	43	76	52.31	1241651	197256	292082	10	0.978	Green
10316	A0A2G2Z7T8_CAPAN	A0A2G2Z7T8	Photosystem II CP47 reaction center protein OS=Capsicum annuum OX=4072 GN=T459_16076 PE=4 SV=1	Regular	2472.11	0	52826.6	324	19	28	21.94	5249377	0	2195837			Green	662 1149 3810 5823 8042 8410 12281 16452 17845 18192 23078 23141 25217 26812 29136 32594 33408 35476
14580	A0A2G2ZSU7_CAPAN	A0A2G2ZSU7	Catalase OS=Capsicum annuum OX=4072 GN=T459_13488 PE=3 SV=1	Regular	2434.45	0	57000.2	90	11	35	25.36	734765	12025.5	292041	0.6096	0.0347	Green	9612 21379
26698	A0A2G2YIP9_CAPAN	A0A2G2YIP9	Chlorophyll a-b binding protein_ chloroplastic OS=Capsicum annuum OX=4072 GN=T459_24689 PE=3 SV=1	Regular	2395.59	0	29295.4	33	4	15	31.37	79708	112725	35729	5.7147	0.1674	Green
11486	A0A2G2ZGZ0_CAPAN	A0A2G2ZGZ0	Outer envelope pore protein 37_ chloroplastic OS=Capsicum annuum OX=4072 GN=T459_14284 PE=4 SV=1	Regular	2395.05	0	32197.1	86	12	21	60.42	228717	109925	44697	5.5727	0.1794	Green
26682	A0A2G3AIS4_CAPAN	A0A2G3AIS4	Uncharacterized protein OS=Capsicum annuum OX=4072 GN=T459_01970 PE=4 SV=1	Regular	2383.76	0	16906.1	48	4	8	20.13	669850	0	121817			Green	662 1645 2585 19860 35476
19860	A0A2G2XVS6_CAPAN	A0A2G2XVS6	Uncharacterized protein OS=Capsicum annuum OX=4072 GN=T459_34521 PE=4 SV=1	Regular	2383.76	0	21551.5	48	4	10	16.22	669850	0	121817			Green	662 1645 2585 26682 35476
914	A0A2G3A3L0_CAPAN	A0A2G3A3L0	RuBisCO large subunit-binding protein subunit beta_ chloroplastic OS=Capsicum annuum OX=4072 GN=T459_10935 PE=3 SV=1	Regular	2347.35	0	64547.7	112	19	50	53.55	286304	51889	69906	2.6305	0.1698	Green	31353
16452	A0A2G2XWB6_CAPAN	A0A2G2XWB6	Photosystem II CP47 reaction center protein OS=Capsicum annuum OX=4072 GN=T459_34336 PE=4 SV=1	Regular	2330.28	0	49129.4	162	11	20	25.51	4296875	365679	1733014	18.5383	0.9108	Green	1149 8042 8410 10316 12281 18192 23141 29136 33408
21379	A0A2G3A9N4_CAPAN	A0A2G3A9N4	Catalase OS=Capsicum annuum OX=4072 GN=T459_06075 PE=3 SV=1	Regular	2324.34	0	97012.6	91	14	59	22.61	749319	26804.2	317598	1.3589	0.1318	Green	9612 14580
13782	A0A2G3A5S4_CAPAN	A0A2G3A5S4	Ribulose bisphosphate carboxylase large chain OS=Capsicum annuum OX=4072 GN=T459_04712 PE=4 SV=1	Regular	2304.29	0	50619.4	82	7	39	9.15	1700274	0	668398			Green	587 1919 2079 5703 5873 7511 11324 15208 15614 17723 17733 18027 21127 23048 23070 23534 23697 23915 24083 25673 25703 27491 27956 28012 29801 30136 30859 32508 32743 33226 35429
9954	A0A2G2ZCU2_CAPAN	A0A2G2ZCU2	3-oxoacyl-[acyl-carrier-protein] reductase OS=Capsicum annuum OX=4072 GN=T459_17783 PE=3 SV=1	Regular	2285.81	0	37822.7	54	6	27	21.81	211468	148764	51060	7.5417	0.2852	Green
25046	A0A1U8EFG8_CAPAN	A0A1U8EFG8	Uncharacterized protein OS=Capsicum annuum OX=4072 GN=T459_23527 PE=4 SV=1	Regular	2282.54	0	35812.4	72	9	21	37.35	165234	85049	57355	4.3116	0.1544	Green
21831	A0A2G2Y8B0_CAPAN	A0A2G2Y8B0	Chaperone protein ClpC1_ chloroplastic OS=Capsicum annuum OX=4072 GN=T459_30405 PE=4 SV=1	Regular	2279.85	0	56209.8	111	12	40	32.55	342473	181134	84148	9.1827	0.5162	Green	21624
4300	A0A1U8H3A3_CAPAN	A0A1U8H3A3	Photosystem I subunit O OS=Capsicum annuum OX=4072 GN=T459_18050 PE=4 SV=1	Regular	2270.58	0	16011.5	75	5	9	36.81	1002062	462628	355477	23.4532	0.3755	Green
13983	A0A2G2ZZ54_CAPAN	A0A2G2ZZ54	Uncharacterized protein OS=Capsicum annuum OX=4072 GN=T459_09368 PE=4 SV=1	Regular	2246.46	0	105216	172	29	75	28.93	754992	187129	147112	9.4866	0.9981	Green	9305 15208 27491
16274	A0A2G2YKP7_CAPAN	A0A2G2YKP7	Uncharacterized protein OS=Capsicum annuum OX=4072 GN=T459_25436 PE=4 SV=1	Regular	2228.09	0	15179.3	36	5	8	68.46	116962	23906.2	35189	1.2119	0.0184	Green	29801 30159 30512
13943	A0A2G2ZRF4_CAPAN	A0A2G2ZRF4	Photosystem II protein D1 OS=Capsicum annuum OX=4072 GN=T459_12980 PE=4 SV=1	Regular	2213.55	0	40966.6	43	2	6	5.34	1057297	0	474013			Green	12246 35478
1777	A0A2G2YVI2_CAPAN	A0A2G2YVI2	Adenylate kinase 5_ chloroplastic OS=Capsicum annuum OX=4072 GN=T459_24499 PE=3 SV=1	Regular	2078.71	0	68940	139	20	59	36.99	538938	216680	107149	10.9847	0.7573	Green	5289 6444 19344
12669	A0A1U8EAT6_CAPAN	A0A1U8EAT6	Heme-binding-like protein_ chloroplastic OS=Capsicum annuum OX=4072 GN=T459_26203 PE=4 SV=1	Regular	2137.69	0	33466.4	64	10	32	43.1	114595	83201	26555	4.2179	0.1412	Green
31046	A0A2G2Y8X0_CAPAN	A0A2G2Y8X0	Aquaporin PIP1-2 OS=Capsicum annuum OX=4072 GN=T459_30426 PE=3 SV=1	Regular	2082.67	0	35170.4	16	1	23	4.4	56266	0	19103			Green	1241 2276
2276	A0A1U8GG90_CAPAN	A0A1U8GG90	Putative aquaporin PIP-type pTOM75 OS=Capsicum annuum OX=4072 GN=T459_00271 PE=3 SV=1	Regular	2082.67	0	30861.7	16	1	22	4.9	56266	168798	19103	8.5573	0.2641	Green	1241 31046
1241	A0A2G3AP60_CAPAN	A0A2G3AP60	Aquaporin PIP1-2 OS=Capsicum annuum OX=4072 GN=T459_03898 PE=3 SV=1	Regular	2082.67	0	30994.9	16	1	18	4.88	56266	0	19103			Green	2276 31046
21656	J7H6X7_CAPAN	J7H6X7	Cytochrome b559 subunit alpha OS=Capsicum annuum OX=4072 GN=psbE PE=3 SV=1	Regular	2038.77	0	9396.61	27	2	6	22.89	166988	0	45175			Green	9160 13827 18144
18144	A0A2G2XJ61_CAPAN	A0A2G2XJ61	Cytochrome b559 subunit alpha OS=Capsicum annuum OX=4072 GN=T459_35542 PE=3 SV=1	Regular	2038.77	0	9392.75	27	2	6	22.89	166988	0	45175			Green	9160 13827 21656
9160	A0A2G2ZNM6_CAPAN	A0A2G2ZNM6	Cytochrome b559 subunit alpha OS=Capsicum annuum OX=4072 GN=T459_11967 PE=3 SV=1	Regular	2038.77	0	9454.65	27	2	6	22.89	166988	219471	45175	11.1262	0.1052	Green	13827 18144 21656
19778	A0A1U8EQ77_CAPAN	A0A1U8EQ77	Single-stranded DNA-binding protein WHY1_ chloroplastic OS=Capsicum annuum OX=4072 GN=T459_27395 PE=4 SV=1	Regular	2037.52	0	29840.7	53	11	19	71.75	162258	96788	42323	4.9067	0.1464	Green
24868	A0A2G2ZEA8_CAPAN	A0A2G2ZEA8	Protein TOC75_ chloroplastic OS=Capsicum annuum OX=4072 GN=T459_18277 PE=4 SV=1	Regular	2004.72	0	87862.1	195	28	62	47.7	662742	179289	170317	9.0892	0.7986	Green
990	A0A2G3A1T8_CAPAN	A0A2G3A1T8	Serine protease SPPA_ chloroplastic OS=Capsicum annuum OX=4072 GN=T459_10309 PE=4 SV=1	Regular	1977.14	0	76784.8	146	22	60	25.9	748794	260421	248700	13.2022	1.0137	Green
13827	A0A2G2XW01_CAPAN	A0A2G2XW01	Cytochrome subunit alpha OS=Capsicum annuum OX=4072 GN=T459_34526 PE=3 SV=1	Regular	1955.84	0	9382.58	22	1	6	12.05	140709	0	38221			Green	9160 18144 21656
16979	A0A2G2YI94_CAPAN	A0A2G2YI94	Allene oxide synthase_ chloroplastic OS=Capsicum annuum OX=4072 GN=T459_28932 PE=3 SV=1	Regular	1949.15	0	60050.7	122	23	45	53.69	367368	94201	83243	4.7756	0.2868	Green
28594	A0A2G2YR81_CAPAN	A0A2G2YR81	ATP synthase subunit a_ chloroplastic OS=Capsicum annuum OX=4072 GN=T459_23035 PE=4 SV=1	Regular	1938.91	0	17034.5	48	3	6	21.94	773711	431558	267823	21.878	0.3727	Green	18942 21204 25452 27226 28173
28173	A0A2G2Z2A1_CAPAN	A0A2G2Z2A1	ATP synthase subunit a_ chloroplastic OS=Capsicum annuum OX=4072 GN=T459_19625 PE=4 SV=1	Regular	1938.91	0	17886.2	38	2	6	20.37	611952	0	253048			Green	18942 21204 25452 27226 28594
27226	A0A2G2ZAC5_CAPAN	A0A2G2ZAC5	ATP synthase subunit a_ chloroplastic OS=Capsicum annuum OX=4072 GN=T459_17000 PE=3 SV=1	Regular	1938.91	0	26681.4	48	3	13	14.11	773711	0	267823			Green	18942 21204 25452 28173 28594
18942	A0A2G3AJJ6_CAPAN	A0A2G3AJJ6	ATP synthase subunit a_ chloroplastic OS=Capsicum annuum OX=4072 GN=T459_02297 PE=3 SV=1	Regular	1938.91	0	26914.7	48	3	10	13.99	773711	0	267823			Green	21204 25452 27226 28173 28594
19079	A0A2G2YD43_CAPAN	A0A2G2YD43	Mitochondrial-processing peptidase subunit beta OS=Capsicum annuum OX=4072 GN=T459_27152 PE=3 SV=1	Regular	1927.42	0	53937.2	56	7	35	20.83	140984	87061	67410	4.4136	0.2381	Green
6012	A0A2G2YWM5_CAPAN	A0A2G2YWM5	50S ribosomal protein L3 OS=Capsicum annuum OX=4072 GN=T459_21416 PE=3 SV=1	Regular	1882.93	0	23460.5	44	6	17	29.11	107085	69551	27429	3.5259	0.0827	Green
4017	A0A2G2YC63_CAPAN	A0A2G2YC63	Hydrolase_4 domain-containing protein OS=Capsicum annuum OX=4072 GN=T459_26834 PE=4 SV=1	Regular	1882.65	0	44510.4	66	12	33	42.75	194538	147654	38907	7.4854	0.3332	Green
30970	A0A2G2YAN7_CAPAN	A0A2G2YAN7	Protein TIC 55_ chloroplastic OS=Capsicum annuum OX=4072 GN=T459_31209 PE=4 SV=1	Regular	1880.82	0	62842.5	110	17	44	31.01	447384	183696	104620	9.3126	0.5852	Green
33423	A0A1U8F167_CAPAN	A0A1U8F167	ADP_ATP carrier protein 1_ mitochondrial OS=Capsicum annuum OX=4072 GN=T459_27877 PE=3 SV=1	Regular	1791.08	0	48380.2	85	15	32	24.49	214734	85596	53984	4.3393	0.2099	Green	17036 18223 20250 20777 28869 32867
3025	A0A1U8E6I5_CAPAN	A0A1U8E6I5	Peptidylprolyl isomerase OS=Capsicum annuum OX=4072 GN=T459_22512 PE=4 SV=1	Regular	1873.53	0	25241.1	58	10	19	42.92	377956	215839	76772	10.9421	0.2762	Green	26095
11451	A0A1U8DUP2_CAPAN	A0A1U8DUP2	Uncharacterized protein OS=Capsicum annuum OX=4072 GN=T459_02576 PE=4 SV=1	Regular	1844.09	0	30052.1	74	6	15	19.05	552218	346555	173877	17.5688	0.528	Green	33363 33849
2723	A0A2G2YL65_CAPAN	A0A2G2YL65	Photosystem I chlorophyll a apoprotein A1 OS=Capsicum annuum OX=4072 GN=T459_25445 PE=4 SV=1	Regular	1799.27	0	41891.8	84	4	23	6.42	796251	0	185739			Green	662 1602 2402 3810 5823 17845 22512 23078 25217 26812 32569 32594 35476
32743	A0A2G2YSD4_CAPAN	A0A2G2YSD4	Ribulose bisphosphate carboxylase large chain OS=Capsicum annuum OX=4072 GN=T459_23326 PE=4 SV=1	Regular	1771.22	0	22490.6	75	4	12	20.71	1999097	0	831297			Green	587 1919 2079 3215 5703 5873 7511 8042 13782 15614 17733 18027 21127 23048 23070 23534 23697 24083 25673 27956 28012 29801 30136 35429
12253	A0A2G2XVS7_CAPAN	A0A2G2XVS7	Acetyl-coenzyme A carboxylase carboxyl transferase subunit beta_ chloroplastic OS=Capsicum annuum OX=4072 GN=T459_34525 PE=4 SV=1	Regular	1769.32	0	38143.8	26	4	17	14.37	198292	169612	30813	8.5985	0.328	Green	21725 30512
25939	A0A2G2ZPY9_CAPAN	A0A2G2ZPY9	Putative ATP synthase 24 kDa subunit_ mitochondrial OS=Capsicum annuum OX=4072 GN=T459_12491 PE=4 SV=1	Regular	1760.77	0	33547.8	85	11	25	33.67	247177	120745	57785	6.1212	0.2054	Green
11443	A0A2G3ANQ5_CAPAN	A0A2G3ANQ5	Putative plastid-lipid-associated protein 3_ chloroplastic OS=Capsicum annuum OX=4072 GN=T459_03746 PE=4 SV=1	Regular	1759.07	0	97283.9	197	34	62	48.42	992198	124666	152921	6.32	0.6148	Green	5459
31674	A0A1U8G2K3_CAPAN	A0A1U8G2K3	Riboflavin biosynthesis protein PYRR_ chloroplastic OS=Capsicum annuum OX=4072 GN=T459_34732 PE=4 SV=1	Regular	1755.84	0	66304.3	99	11	34	22.06	266182	122547	71410	6.2126	0.4119	Green
3143	A0A2G3AM98_CAPAN	A0A2G3AM98	Glycine--tRNA ligase 2_ chloroplastic/mitochondrial OS=Capsicum annuum OX=4072 GN=T459_03243 PE=4 SV=1	Regular	1750.89	0	65828.9	86	14	45	32.59	348720	173541	68481	8.7978	0.5791	Green
1535	A0A2G2YPC8_CAPAN	A0A2G2YPC8	Uncharacterized protein OS=Capsicum annuum OX=4072 GN=T459_22401 PE=4 SV=1	Regular	1747.04	0	37238.8	67	9	24	43.71	158531	120816	47952	6.1248	0.2281	Green
7540	A0A2G2YZN3_CAPAN	A0A2G2YZN3	Preprotein translocase subunit SECY_ chloroplastic OS=Capsicum annuum OX=4072 GN=T459_18740 PE=3 SV=1	Regular	1741.48	0	59444.3	95	13	34	30.95	314254	131883	87465	6.6859	0.3974	Green
5978	A0A1U8E3W9_CAPAN	A0A1U8E3W9	Acyltransferase-like protein_ chloroplastic OS=Capsicum annuum OX=4072 GN=T459_22279 PE=4 SV=1	Regular	1716.61	0	80432	86	14	48	29.35	162067	77446	53161	3.9262	0.3158	Green
7999	A0A2G2Y8R0_CAPAN	A0A2G2Y8R0	ATP synthase epsilon chain_ chloroplastic OS=Capsicum annuum OX=4072 GN=T459_30539 PE=3 SV=1	Regular	1687.44	0	14715.7	50	4	10	8.27	863666	0	395318			Green	3458 6844 12560 22133 35291
21341	A0A1U8GXP3_CAPAN	A0A1U8GXP3	Outer envelope pore protein 16_ chloroplastic OS=Capsicum annuum OX=4072 GN=T459_16146 PE=4 SV=1	Regular	1668.61	0	15695	27	4	11	30.82	187958	144759	27471	7.3386	0.1152	Green
16528	A0A1U8E727_CAPAN	A0A1U8E727	Uncharacterized protein OS=Capsicum annuum OX=4072 GN=T459_25635 PE=4 SV=1	Regular	1651.03	0	14285.3	36	4	11	26.67	105720	87858	43142	4.454	0.0636	Green
5249	A0A2G2XVC6_CAPAN	A0A2G2XVC6	Peptidase_M48 domain-containing protein OS=Capsicum annuum OX=4072 GN=T459_34669 PE=3 SV=1	Regular	1616	0	35839.2	62	12	26	40.68	221550	113050	47630	5.7311	0.2054	Green
3215	A0A2G2Y8K6_CAPAN	A0A2G2Y8K6	Ribulose bisphosphate carboxylase large chain OS=Capsicum annuum OX=4072 GN=T459_30479 PE=4 SV=1	Regular	1610.37	0	34262.1	73	9	28	31.48	986069	346688	508135	17.5755	0.6022	Green	587 1919 8042 23070 23534 28012 29801 30136 32743
26816	A0A1U8DY73_CAPAN	A0A1U8DY73	Uncharacterized protein OS=Capsicum annuum OX=4072 GN=T459_34255 PE=4 SV=1	Regular	1604.19	0	58086.1	90	13	33	33.52	235168	84747	45847	4.2963	0.2496	Green
19945	A0A1U8FM34_CAPAN	A0A1U8FM34	PsbP domain-containing protein OS=Capsicum annuum OX=4072 GN=T459_05980 PE=4 SV=1	Regular	1571.5	0	27264.3	60	11	22	52.63	115248	65897	35562	3.3407	0.0911	Green
11134	A0A2G2XVT4_CAPAN	A0A2G2XVT4	Protein_ chloroplastic OS=Capsicum annuum OX=4072 GN=T459_34548 PE=4 SV=1	Regular	1566.72	0	111944	188	34	97	41	471360	110449	88838	5.5993	0.6268	Green
9362	A0A1U8H5Z0_CAPAN	A0A1U8H5Z0	NAD(P)-bd_dom domain-containing protein OS=Capsicum annuum OX=4072 GN=T459_16161 PE=4 SV=1	Regular	1539.95	0	53048.7	86	11	37	27.42	224911	100621	58018	5.101	0.2706	Green
6978	A0A2G2Z720_CAPAN	A0A2G2Z720	Protein FLUORESCENT IN BLUE LIGHT_ chloroplastic OS=Capsicum annuum OX=4072 GN=T459_15821 PE=4 SV=1	Regular	1528.37	0	32940.2	76	10	21	38.36	345126	139941	105913	7.0944	0.2337	Green	32050
29911	A0A1U8H309_CAPAN	A0A1U8H309	RuBisCO large subunit-binding protein subunit alpha_ chloroplastic OS=Capsicum annuum OX=4072 GN=T459_18135 PE=3 SV=1	Regular	1525.92	0	62691.2	143	19	47	33.45	545462	143717	115697	7.2858	0.4568	Green	26284
10866	A0A1U8FTT8_CAPAN	A0A1U8FTT8	Alpha-1_4 glucan phosphorylase OS=Capsicum annuum OX=4072 GN=T459_05595 PE=3 SV=1	Regular	1522.8	0	114462	222	39	83	42.6	789750	154814	209387	7.8484	0.8983	Green
30946	A0A1U8EF57_CAPAN	A0A1U8EF57	Putative acetyltransferase NSI OS=Capsicum annuum OX=4072 GN=T459_25365 PE=4 SV=1	Regular	1516.75	0	28007.8	45	6	15	46	149823	93649	42507	4.7476	0.133	Green
26812	A0A2G2Z268_CAPAN	A0A2G2Z268	Photosystem I chlorophyll a apoprotein A1 OS=Capsicum annuum OX=4072 GN=T459_19629 PE=4 SV=1	Regular	1511.09	0	42214.6	82	3	11	5.85	1729190	0	914048			Green	662 1149 2723 3810 5823 10316 17845 18192 23078 23141 25217 32594 35476
2213	A0A2G2Y055_CAPAN	A0A2G2Y055	Uncharacterized protein OS=Capsicum annuum OX=4072 GN=T459_33027 PE=4 SV=1	Regular	1508.42	0	15956.2	17	2	11	21.21	51432	147564	17260	7.4808	0.1194	Green
29933	A0A2G2Z1D2_CAPAN	A0A2G2Z1D2	Peroxiredoxin OS=Capsicum annuum OX=4072 GN=T459_19321 PE=3 SV=1	Regular	1488.88	0	23433.8	50	10	16	47.87	109206	82850	17423	4.2001	0.0984	Green
21394	A0A2G2ZX24_CAPAN	A0A2G2ZX24	Photosystem II CP47 reaction center protein OS=Capsicum annuum OX=4072 GN=T459_08624 PE=4 SV=1	Regular	1473.96	0	30127.1	33	2	21	9.23	119473	0	29638			Green	18192 29136
1602	A0A2G2Y7T4_CAPAN	A0A2G2Y7T4	Photosystem I chlorophyll a apoprotein A1 OS=Capsicum annuum OX=4072 GN=T459_30207 PE=4 SV=1	Regular	1469.03	0	53457.6	66	4	31	5.56	483308	0	83601			Green	662 2402 2723 3810 5823 22512 23078 32569 32594 35476
7338	A0A2G2XWI6_CAPAN	A0A2G2XWI6	Putative plastid-lipid-associated protein 4_ chloroplastic OS=Capsicum annuum OX=4072 GN=T459_34249 PE=4 SV=1	Regular	1467.31	0	28178.4	52	9	20	50.8	112384	63816.6	23477	3.2352	0.0912	Green	2734
33408	A0A1U8E9N3_CAPAN	A0A1U8E9N3	Glutamate dehydrogenase OS=Capsicum annuum OX=4072 GN=T459_32763 PE=3 SV=1	Regular	1430.65	0	44890.2	94	15	30	46.47	266387	127858	70449	6.4818	0.291	Green	1149 8042 8410 10316 16452 18192 23141 29136
620	A0A2G2YFB1_CAPAN	A0A2G2YFB1	RuBisCO_large domain-containing protein OS=Capsicum annuum OX=4072 GN=T459_27925 PE=4 SV=1	Regular	1425.7	0	8725.85	10	1	6	12.66	37294	0	3040			Green	587 15614 17723 23070 23534 28012 29801 30136 30859
10924	A0A2G2ZPL4_CAPAN	A0A2G2ZPL4	CoA carboxyltransferase N-terminal domain-containing protein OS=Capsicum annuum OX=4072 GN=T459_12338 PE=4 SV=1	Regular	1416.4	0	13841.3	40	6	10	25.6	175458	0	68128			Green	17794 21725 30512
17794	A0A2G2Z6U1_CAPAN	A0A2G2Z6U1	CoA carboxyltransferase N-terminal domain-containing protein OS=Capsicum annuum OX=4072 GN=T459_15683 PE=4 SV=1	Regular	1406.75	0	13830.2	36	4	10	25.6	162598	0	66983			Green	10924 21725
5459	A0A1U8GPZ4_CAPAN	A0A1U8GPZ4	Putative plastid-lipid-associated protein 3_ chloroplastic OS=Capsicum annuum OX=4072 GN=T459_00923 PE=4 SV=1	Regular	1397.67	0	35628.4	46	5	21	23.62	67888	37953	24001	1.924	0.0686	Green	11443
32909	A0A1U8EC90_CAPAN	A0A1U8EC90	Magnesium-protoporphyrin IX monomethyl ester [oxidative] cyclase_ chloroplastic OS=Capsicum annuum OX=4072 GN=T459_32698 PE=3 SV=1	Regular	1391.55	0	46930.9	57	9	35	26.5	117750	59774	29608	3.0303	0.1422	Green
33849	A0A1U8DX52_CAPAN	A0A1U8DX52	Uncharacterized protein OS=Capsicum annuum OX=4072 GN=T459_02579 PE=4 SV=1	Regular	1382.5	0	28630.5	44	4	13	14.67	331622	169998	90311	8.6182	0.2467	Green	11451
21866	A0A2G3A5T2_CAPAN	A0A2G3A5T2	Alpha-amylase isozyme 2A OS=Capsicum annuum OX=4072 GN=T459_04708 PE=4 SV=1	Regular	1379.67	0	111334	250	41	80	47.08	712753	128717	183150	6.5254	0.7265	Green
26683	A0A2G2YER7_CAPAN	A0A2G2YER7	Uncharacterized protein OS=Capsicum annuum OX=4072 GN=T459_27548 PE=4 SV=1	Regular	1375.53	0	65187.5	82	13	53	31.56	176797	92367	49251	4.6826	0.3052	Green
1167	A0A2G2ZDR2_CAPAN	A0A2G2ZDR2	ATP synthase protein MI25 OS=Capsicum annuum OX=4072 GN=T459_18170 PE=4 SV=1	Regular	1352.57	0	22862.8	34	9	18	28.79	373791	91845	31721	4.6561	0.1065	Green	21204 31198 35389
25062	A0A2G3A1P4_CAPAN	A0A2G3A1P4	Cytochrome f OS=Capsicum annuum OX=4072 GN=T459_10244 PE=4 SV=1	Regular	1332.92	0	11498.2	14	1	12	8.49	55917	0	18434			Green	4298 5448 21693 22771 34328
13014	A0A2G2Z1T7_CAPAN	A0A2G2Z1T7	SET domain-containing protein OS=Capsicum annuum OX=4072 GN=T459_19471 PE=4 SV=1	Regular	1323.15	0	58303.5	57	15	35	28.83	124484	46898	23108	2.3775	0.1386	Green
24561	A0A2G2YFT1_CAPAN	A0A2G2YFT1	Outer envelope protein 80_ chloroplastic OS=Capsicum annuum OX=4072 GN=T459_28056 PE=4 SV=1	Regular	1321.94	0	76582.8	108	19	60	33.48	461120	267670	163950	13.5697	1.0392	Green
26973	A0A1U8GFG2_CAPAN	A0A1U8GFG2	Long chain acyl-CoA synthetase 9_ chloroplastic OS=Capsicum annuum OX=4072 GN=T459_11853 PE=4 SV=1	Regular	1320.39	0	76929.4	97	16	49	30.32	511519	310453	186274	15.7386	1.2108	Green
35389	A0A075W1C1_CAPAN	A0A075W1C1	ATP synthase protein MI25 OS=Capsicum annuum OX=4072 GN=orf25 PE=4 SV=1	Regular	1314.22	0	22465.2	30	5	16	18.46	246311	0	26459			Green	1167 21204 31198
25920	A0A2G2XVH6_CAPAN	A0A2G2XVH6	Photosystem II D2 protein OS=Capsicum annuum OX=4072 GN=T459_34647 PE=3 SV=1	Regular	1310.07	0	25719.7	71	6	10	23.79	1112078	0	320323			Green	4410 14590 21741 26847
35388	Q42393_CAPAN	Q42393	Sn-1 protein OS=Capsicum annuum OX=4072 GN=Sn-1 PE=4 SV=1	Regular	1306.2	0	16908.4	18	4	11	40.14	70636	62180	22639	3.1522	0.0533	Green
20706	A0A2G2YGE4_CAPAN	A0A2G2YGE4	Uncharacterized protein OS=Capsicum annuum OX=4072 GN=T459_28311 PE=4 SV=1	Regular	1273.51	0	23408.8	44	2	19	5.24	389161	0	123078			Green	3209 6844 9214 13497 22520 29785 31670 33884 35289
23809	A0A1U8FY27_CAPAN	A0A1U8FY27	D-3-phosphoglycerate dehydrogenase OS=Capsicum annuum OX=4072 GN=T459_09466 PE=3 SV=1	Regular	1245.06	0	63662.3	82	12	38	30.17	201416	95473	51456	4.8401	0.3081	Green
24541	A0A1U8FCW0_CAPAN	A0A1U8FCW0	ATP synthase subunit d_ mitochondrial OS=Capsicum annuum OX=4072 GN=T459_16531 PE=3 SV=1	Regular	1242.83	0	19825.6	31	6	20	33.33	81091	0	22266			Green	16798
16798	A0A1U8ELT5_CAPAN	A0A1U8ELT5	ATP synthase subunit d_ mitochondrial OS=Capsicum annuum OX=4072 GN=T459_28370 PE=3 SV=1	Regular	1242.83	0	19823.5	36	7	20	37.5	84797	59234	22911	3.0029	0.0595	Green	24541
35378	A0A075VSL0_CAPAN	A0A075VSL0	50S ribosomal protein L2_ chloroplastic OS=Capsicum annuum OX=4072 GN=orf172 PE=4 SV=1	Regular	1221.58	0	19634.8	28	4	15	29.65	93724	69201	15325	3.5082	0.0689	Green
4202	A0A2G3A9P3_CAPAN	A0A2G3A9P3	ATP-dependent zinc metalloprotease FTSH 6_ chloroplastic OS=Capsicum annuum OX=4072 GN=T459_06043 PE=3 SV=1	Regular	1219.7	0	74741.6	78	9	43	15.41	346845	4565.56	115624	0.2315	0.0173	Green	393 949 9761 21980 31445
3211	A0A1U8EEA5_CAPAN	A0A1U8EEA5	Malate dehydrogenase OS=Capsicum annuum OX=4072 GN=T459_23760 PE=3 SV=1	Regular	1213.12	0	36169.6	48	8	28	22.61	119651	42853.1	26902	2.1725	0.0786	Green	11914 14273 21049
34906	A0A2G3AHS9_CAPAN	A0A2G3AHS9	Uncharacterized protein OS=Capsicum annuum OX=4072 GN=T459_01669 PE=4 SV=1	Regular	1211.4	0	29020.1	28	4	17	26.46	101614	74100	14026	3.7565	0.109	Green
18027	A0A2G2Z597_CAPAN	A0A2G2Z597	bPH_2 domain-containing protein OS=Capsicum annuum OX=4072 GN=T459_20547 PE=4 SV=1	Regular	1185.95	0	22222.4	23	3	16	14.36	130261	82285.5	22004	4.1715	0.0927	Green	2079 5703 5873 7511 13782 15614 17733 21127 23048 23070 23534 23697 24083 25673 27956 28012 29801 30136 32743 35429
17736	A0A2G2Z3R1_CAPAN	A0A2G2Z3R1	Protein THYLAKOID FORMATION1_ chloroplastic OS=Capsicum annuum OX=4072 GN=T459_20063 PE=4 SV=1	Regular	1171.36	0	26640.2	40	8	30	43.81	80521	54293	18404	2.7524	0.0733	Green
10537	A0A2G2YIU6_CAPAN	A0A2G2YIU6	Glyceraldehyde-3-phosphate dehydrogenase OS=Capsicum annuum OX=4072 GN=T459_24615 PE=3 SV=1	Regular	1164.52	0	44288.4	67	14	28	41.01	115828	61283	61687	3.1068	0.1376	Green
34036	A0A2G2YCF3_CAPAN	A0A2G2YCF3	N-acetyltransferase domain-containing protein (Fragment) OS=Capsicum annuum OX=4072 GN=T459_26915 PE=4 SV=1	Regular	1123.02	0	16733.4	22	3	10	28	76470	63037	15237	3.1957	0.0535	Green
23276	A0A2G2XYR1_CAPAN	A0A2G2XYR1	NmrA domain-containing protein OS=Capsicum annuum OX=4072 GN=T459_33560 PE=4 SV=1	Regular	1089.1	0	47433.8	83	15	29	33.1	698611	85000	238087	4.3091	0.2044	Green
31115	A0A1U8HLJ5_CAPAN	A0A1U8HLJ5	Bifunctional aspartokinase/homoserine dehydrogenase 2_ chloroplastic OS=Capsicum annuum OX=4072 GN=T459_02076 PE=4 SV=1	Regular	1074.08	0	101451	93	14	75	17.48	283554	0	82968			Green	1429 6444
12393	A0A2G2YXT7_CAPAN	A0A2G2YXT7	PsbP domain-containing protein 5_ chloroplastic OS=Capsicum annuum OX=4072 GN=T459_21718 PE=4 SV=1	Regular	1057.27	0	33132.9	43	8	26	34.36	106542	81290	29303	4.121	0.1365	Green
29663	A0A1U8GCZ8_CAPAN	A0A1U8GCZ8	Pyruvate kinase OS=Capsicum annuum OX=4072 GN=T459_07887 PE=3 SV=1	Regular	1054.14	0	65307.6	51	15	38	38.88	120761	61497	30563	3.1176	0.2036	Green	31773
12670	A0A2G3A1L7_CAPAN	A0A2G3A1L7	Plasma membrane ATPase 1 OS=Capsicum annuum OX=4072 GN=T459_10230 PE=3 SV=1	Regular	986.293	0	88467.5	94	18	59	24.72	275875	141852	69969	7.1913	0.6362	Green	16050 19189 22332
6070	A0A1U8EX57_CAPAN	A0A1U8EX57	ALBINO3-like protein 1_ chloroplastic OS=Capsicum annuum OX=4072 GN=T459_27768 PE=3 SV=1	Regular	1042.98	0	60359.3	77	11	50	27.55	403139	213754	88008	10.8364	0.6541	Green
28352	A0A1U8GK31_CAPAN	A0A1U8GK31	DUF1995 domain-containing protein OS=Capsicum annuum OX=4072 GN=T459_00981 PE=4 SV=1	Regular	1020.95	0	35553	39	8	26	29.03	217910	60268	16119	3.0553	0.1086	Green
34185	A0A2G3AH24_CAPAN	A0A2G3AH24	Thylakoid lumenal 19 kDa protein_ chloroplastic OS=Capsicum annuum OX=4072 GN=T459_01423 PE=4 SV=1	Regular	1016.11	0	26705.8	36	5	17	32.52	61917	54162	12925	2.7458	0.0733	Green
8410	A0A2G3ALJ0_CAPAN	A0A2G3ALJ0	Photosystem II CP47 reaction center protein OS=Capsicum annuum OX=4072 GN=T459_02983 PE=4 SV=1	Regular	983.71	0	47498.6	172	11	28	18.91	2880297	0	985429			Green	1149 8042 10316 12281 16452 18192 23141 29136 33408
25217	A0A2G2YRF0_CAPAN	A0A2G2YRF0	Uncharacterized protein OS=Capsicum annuum OX=4072 GN=T459_23111 PE=4 SV=1	Regular	968.039	0	21497.5	48	2	7	7.14	1072379	0	545793			Green	662 1149 2723 3810 5823 10316 17845 18192 23078 23141 26812 32594 35476
35442	F2YL87_CAPAN	F2YL87	Lipoxygenase OS=Capsicum annuum OX=4072 GN=LOX PE=2 SV=1	Regular	962.219	0	101558	107	16	76	21.05	441709	244279	143649	12.3839	1.2577	Green	11030 15416
24526	A0A2G3ADI8_CAPAN	A0A2G3ADI8	NAD(P)H-quinone oxidoreductase subunit S_ chloroplastic OS=Capsicum annuum OX=4072 GN=T459_00130 PE=4 SV=1	Regular	948.413	0	26815.6	28	7	23	28.86	193671	174169	31807	8.8296	0.2368	Green
21792	A0A2G2XWB9_CAPAN	A0A2G2XWB9	Cytochrome b6-f complex subunit 4 OS=Capsicum annuum OX=4072 GN=T459_09346 PE=3 SV=1	Regular	942.18	0	19072.7	17	3	9	14.37	76640	0	14703			Green	8058 11365 17657
17657	A0A2G2Z7P4_CAPAN	A0A2G2Z7P4	Cytochrome b6-f complex subunit 4 OS=Capsicum annuum OX=4072 GN=T459_16078 PE=3 SV=1	Regular	942.18	0	19296.8	17	3	9	14.37	76640	0	14703			Green	8058 11365 21792
11365	A0A2G2YGK4_CAPAN	A0A2G2YGK4	Cytochrome b6-f complex subunit 4 OS=Capsicum annuum OX=4072 GN=T459_28198 PE=3 SV=1	Regular	942.18	0	19138.7	17	3	10	14.37	76640	0	14703			Green	8058 17657 21792
8058	A0A2G3ALS6_CAPAN	A0A2G3ALS6	Cytochrome b6-f complex subunit 4 OS=Capsicum annuum OX=4072 GN=T459_02985 PE=3 SV=1	Regular	942.18	0	19076.6	17	3	11	14.37	76640	70113	14703	3.5544	0.0678	Green	11365 17657 21792
3693	A0A1U8G0U4_CAPAN	A0A1U8G0U4	Translocase of chloroplast OS=Capsicum annuum OX=4072 GN=T459_09005 PE=3 SV=1	Regular	940.429	0	33386.7	42	11	22	41.2	116076	48341	21575	2.4507	0.0818	Green	31076
32867	A0A1U8FC19_CAPAN	A0A1U8FC19	ADP_ATP carrier protein 1_ mitochondrial OS=Capsicum annuum OX=4072 GN=T459_02199 PE=3 SV=1	Regular	851.207	0	42016	57	11	30	17.92	123456	19463.4	33134	0.9867	0.0415	Green	17036 18223 20250 20777 28869 33423
8175	A0A1U8FBV9_CAPAN	A0A1U8FBV9	PKS_ER domain-containing protein OS=Capsicum annuum OX=4072 GN=T459_07980 PE=4 SV=1	Regular	936.745	0	34838.2	60	13	24	43.16	206184	82723.9	46070	4.1937	0.1461	Green	1623 19618
34774	A0A2G2ZX77_CAPAN	A0A2G2ZX77	ATP-dependent 6-phosphofructokinase OS=Capsicum annuum OX=4072 GN=PFK PE=3 SV=1	Regular	923.01	0	59431.7	62	13	48	35.4	278950	206789	36629	10.4833	0.623	Green	1143 15130
20250	A0A2G2Z431_CAPAN	A0A2G2Z431	ADP_ATP carrier protein_ mitochondrial OS=Capsicum annuum OX=4072 GN=T459_20193 PE=3 SV=1	Regular	827.29	0	41935.4	42	7	32	14.06	121558	40562.7	37374	2.0563	0.0862	Green	17036 18223 20777 28869 32867 33423
9128	A0A2G2XW83_CAPAN	A0A2G2XW83	ATP synthase subunit alpha_ chloroplastic OS=Capsicum annuum OX=4072 GN=T459_34395 PE=4 SV=1	Regular	896.886	0	20999.4	56	6	18	29.17	624998	33219.8	295473	1.6841	0.0354	Green	9942 15208 18193 19963 24271 25506 27491 33144 33226
23834	A0A1U8E6Y3_CAPAN	A0A1U8E6Y3	Thioredoxin M3_ chloroplastic OS=Capsicum annuum OX=4072 GN=T459_33046 PE=4 SV=1	Regular	896.511	0	20582.6	26	6	17	22.22	99318	60264	14010	3.0551	0.0629	Green
25452	A0A2G2ZQB4_CAPAN	A0A2G2ZQB4	ATP synthase subunit a_ chloroplastic OS=Capsicum annuum OX=4072 GN=T459_12615 PE=4 SV=1	Regular	871.399	0	17794.1	9	1	9	16.35	97948	0	73874			Green	18942 27226 28173 28594
17466	A0A2G2YY83_CAPAN	A0A2G2YY83	Uncharacterized protein OS=Capsicum annuum OX=4072 GN=T459_21997 PE=4 SV=1	Regular	867.701	0	28769.5	37	6	16	21.18	149809	128315	26618	6.505	0.1871	Green
12865	A0A2G2Z524_CAPAN	A0A2G2Z524	Thioredoxin M1_ chloroplastic (Fragment) OS=Capsicum annuum OX=4072 GN=T459_20642 PE=4 SV=1	Regular	866.808	0	20481.4	22	3	12	21.93	76905	67950	17526	3.4448	0.0706	Green
23589	A0A2G2YR82_CAPAN	A0A2G2YR82	Ribulose bisphosphate carboxylase/oxygenase activase 1_ chloroplastic OS=Capsicum annuum OX=4072 GN=T459_23034 PE=4 SV=1	Regular	848.35	0	48954	67	12	35	35.6	144245	61435.6	41317	3.1145	0.1525	Green	10988
10771	A0A2G2YPL3_CAPAN	A0A2G2YPL3	Fructose-bisphosphate aldolase OS=Capsicum annuum OX=4072 GN=T459_22491 PE=3 SV=1	Regular	828.659	0	41816.5	43	10	31	32.55	145839	21714.5	18108	1.1008	0.046	Green	14061
26654	A0A1U8G491_CAPAN	A0A1U8G491	Protein TIC 22-like_ chloroplastic OS=Capsicum annuum OX=4072 GN=T459_33347 PE=4 SV=1	Regular	827.044	0	29888	30	6	20	29.74	55204	32438	13161	1.6445	0.0491	Green
21509	A0A1U8GL41_CAPAN	A0A1U8GL41	Uncharacterized protein OS=Capsicum annuum OX=4072 GN=T459_34845 PE=4 SV=1	Regular	820.67	0	26079.7	21	4	17	33.05	24283	23440	9648	1.1883	0.031	Green
25348	A0A2G2Z6M9_CAPAN	A0A2G2Z6M9	Cytochrome c oxidase subunit 2 OS=Capsicum annuum OX=4072 GN=T459_15681 PE=4 SV=1	Regular	814.554	0	30194.3	16	4	25	15.53	66656	94180.5	15390	4.7745	0.1442	Green
16825	A0A2G2ZR32_CAPAN	A0A2G2ZR32	Glutamyl-tRNA reductase OS=Capsicum annuum OX=4072 GN=T459_12858 PE=3 SV=1	Regular	809.126	0	58718.4	40	10	47	17.42	121941	56944	20173	2.8868	0.1695	Green
25742	A0A2G2Y320_CAPAN	A0A2G2Y320	Uncharacterized protein OS=Capsicum annuum OX=4072 GN=T459_32259 PE=4 SV=1	Regular	788.019	0	24847.3	48	7	20	30.88	255357	157516	102501	7.9854	0.1984	Green
21839	A0A1U8DWX0_CAPAN	A0A1U8DWX0	Stress enhanced protein 1_ chloroplastic OS=Capsicum annuum OX=4072 GN=T459_33516 PE=4 SV=1	Regular	787.296	0	14746.8	18	4	10	31.91	34058	30795	9650	1.5612	0.023	Green
31445	A0A2G2YWH3_CAPAN	A0A2G2YWH3	ATP-dependent zinc metalloprotease FTSH 4_ mitochondrial OS=Capsicum annuum OX=4072 GN=T459_21373 PE=3 SV=1	Regular	777.542	0	76864.3	52	10	64	17.37	688916	519171	47943	26.3197	2.023	Green	393 4202 9761 21980
4190	A0A2G2ZVV1_CAPAN	A0A2G2ZVV1	Glyoxylate/succinic semialdehyde reductase 2_ chloroplastic OS=Capsicum annuum OX=4072 GN=T459_08209 PE=4 SV=1	Regular	775.742	0	33266.4	29	9	20	40	60590	32790	14574	1.6623	0.0553	Green
35335	A0A1U8FK99_CAPAN	A0A1U8FK99	Peptidyl-prolyl cis-trans isomerase CYP26-2_ chloroplastic OS=Capsicum annuum OX=4072 GN=T459_10837 PE=4 SV=1	Regular	775.625	0	34747.6	43	10	33	46.69	69801	45496	25865	2.3064	0.0801	Green
31125	A0A2G2YG16_CAPAN	A0A2G2YG16	Dicarboxylate transporter 1_ chloroplastic OS=Capsicum annuum OX=4072 GN=T459_28180 PE=4 SV=1	Regular	775.258	0	59471.4	42	4	20	7.01	165145	142994	36146	7.2492	0.4311	Green	7572
24053	A0A2G2Z5J6_CAPAN	A0A2G2Z5J6	Glucose-6-phosphate/phosphate translocator 2_ chloroplastic OS=Capsicum annuum OX=4072 GN=T459_20802 PE=4 SV=1	Regular	768.734	0	44713.6	45	5	19	14.5	204931	103153	41605	5.2294	0.2338	Green	11116
9761	A0A2G2ZNV8_CAPAN	A0A2G2ZNV8	ATP-dependent zinc metalloprotease FtsH OS=Capsicum annuum OX=4072 GN=T459_12057 PE=3 SV=1	Regular	761.991	0	71768.5	40	7	56	5.3	148247	12947.5	42862	0.6564	0.0471	Green	393 4202 21980 31445
4701	A0A2G3A084_CAPAN	A0A2G3A084	Uncharacterized protein OS=Capsicum annuum OX=4072 GN=T459_09748 PE=4 SV=1	Regular	759.769	0	27444.6	26	5	12	21.24	48953	65410.5	14837	3.316	0.091	Green
21980	A0A2G2YI35_CAPAN	A0A2G2YI35	ATP-dependent zinc metalloprotease FTSH 4_ mitochondrial OS=Capsicum annuum OX=4072 GN=T459_28905 PE=3 SV=1	Regular	757.336	0	76497.5	32	3	69	3.51	138186	0	40215			Green	393 4202 9761 31445
12224	A0A2G2Y7J3_CAPAN	A0A2G2Y7J3	S-adenosylmethionine carrier 1_ chloroplastic/mitochondrial OS=Capsicum annuum OX=4072 GN=T459_30084 PE=3 SV=1	Regular	753.409	0	35087.9	52	9	25	26.07	882573	799050	318679	40.5083	1.4213	Green
1640	A0A1U8E1T5_CAPAN	A0A1U8E1T5	Putative mitochondrial-processing peptidase subunit alpha-1 OS=Capsicum annuum OX=4072 GN=T459_24308 PE=3 SV=1	Regular	743.758	0	54796.5	69	15	32	33.86	225219	147046	72812	7.4546	0.4085	Green
23048	A0A2G2XZZ3_CAPAN	A0A2G2XZZ3	Uncharacterized protein OS=Capsicum annuum OX=4072 GN=T459_33085 PE=4 SV=1	Regular	728.968	0	35169	28	7	26	21.5	282658	225868	100297	11.4505	0.4027	Green	2079 5703 5873 7511 13782 15614 17733 18027 21127 23070 23534 23697 24083 25673 27956 28012 29801 30136 32743 35429
35428	A0A2G3AIP3_CAPAN	A0A2G3AIP3	50S ribosomal protein L2_ chloroplastic OS=Capsicum annuum OX=4072 GN=T459_01986 PE=4 SV=1	Regular	726.551	0	15231.7	16	4	13	38.03	37257	0	6890			Green	7441 24721
7441	A0A2G2XVH0_CAPAN	A0A2G2XVH0	50S ribosomal protein L2_ chloroplastic OS=Capsicum annuum OX=4072 GN=T459_34656 PE=4 SV=1	Regular	726.551	0	15340.9	16	4	13	38.03	37257	32949	6890	1.6704	0.0256	Green	24721 35428
19073	A0A2G2Y7Q1_CAPAN	A0A2G2Y7Q1	Uncharacterized protein OS=Capsicum annuum OX=4072 GN=T459_30221 PE=4 SV=1	Regular	723.722	0	17631.2	9	1	13	7.59	8880	26640	3055	1.3505	0.0238	Green	15919
15919	A0A2G2ZG39_CAPAN	A0A2G2ZG39	CDP-diacylglycerol--glycerol-3-phosphate 3-phosphatidyltransferase 2 OS=Capsicum annuum OX=4072 GN=T459_13982 PE=3 SV=1	Regular	723.722	0	24640.1	9	1	21	5.29	8880	0	3055			Green	19073
31717	A0A2G2YAZ0_CAPAN	A0A2G2YAZ0	Uncharacterized protein OS=Capsicum annuum OX=4072 GN=T459_31342 PE=4 SV=1	Regular	720.974	0	17195.3	25	6	15	40.65	64001	54102	9568	2.7427	0.0472	Green
20084	A0A2G2Y7G2_CAPAN	A0A2G2Y7G2	Uncharacterized protein OS=Capsicum annuum OX=4072 GN=T459_30131 PE=4 SV=1	Regular	718.743	0	14686.6	13	2	10	22.22	10863	16294.5	2436	0.8261	0.0121	Green
16057	A0A1U8FL13_CAPAN	A0A1U8FL13	Peptidylprolyl isomerase OS=Capsicum annuum OX=4072 GN=T459_09576 PE=4 SV=1	Regular	707.532	0	29638.6	31	7	30	29.84	71794	45578	20459	2.3106	0.0685	Green
1426	A0A2G2ZTY9_CAPAN	A0A2G2ZTY9	Photosystem II CP43 reaction center protein OS=Capsicum annuum OX=4072 GN=T459_07543 PE=4 SV=1	Regular	703.817	0	31681.3	100	3	12	8.65	1234742	0	477535			Green	2079 4410 5703 23697 24083 35429
18257	A0A2G2YCL9_CAPAN	A0A2G2YCL9	SLH domain-containing protein OS=Capsicum annuum OX=4072 GN=T459_26979 PE=4 SV=1	Regular	701.748	0	50108.6	69	14	44	23.56	1171661	66332	124019	3.3627	0.1685	Green
30116	A0A1U8GQC6_CAPAN	A0A1U8GQC6	ATP synthase subunit delta'_ mitochondrial OS=Capsicum annuum OX=4072 GN=T459_15156 PE=3 SV=1	Regular	698.014	0	21769.8	32	4	14	20.69	77144	50697	24267	2.5701	0.056	Green
27246	A0A1U8EG00_CAPAN	A0A1U8EG00	Thioredoxin-like 3-3 OS=Capsicum annuum OX=4072 GN=T459_22566 PE=4 SV=1	Regular	693.684	0	14512.3	25	4	11	47.58	62273	35172	10499	1.7831	0.0259	Green
7515	A0A2G3A3S4_CAPAN	A0A2G3A3S4	Uncharacterized protein OS=Capsicum annuum OX=4072 GN=T459_10947 PE=4 SV=1	Regular	678.301	0	26498.1	38	7	21	27.43	317057	115245	59310	5.8424	0.1548	Green	35290
26625	A0A2G2ZSI0_CAPAN	A0A2G2ZSI0	Uncharacterized protein OS=Capsicum annuum OX=4072 GN=T459_13382 PE=4 SV=1	Regular	676.559	0	24257.1	20	5	18	21.03	169344	166527	14476	8.4422	0.2048	Green
14061	A0A1U8EHW1_CAPAN	A0A1U8EHW1	Fructose-bisphosphate aldolase OS=Capsicum annuum OX=4072 GN=T459_26163 PE=3 SV=1	Regular	656.845	0	38809.1	32	11	28	25.98	121091	68857.2	25815	3.4908	0.1355	Green	10771
28786	A0A1U8EFR8_CAPAN	A0A1U8EFR8	50S ribosomal protein L5_ chloroplastic OS=Capsicum annuum OX=4072 GN=T459_33194 PE=3 SV=1	Regular	654.026	0	29998.4	27	5	24	22.51	39280	35516	12762	1.8005	0.054	Green
8796	A0A2G3AAU5_CAPAN	A0A2G3AAU5	Plastidic glucose transporter 4 OS=Capsicum annuum OX=4072 GN=T459_06479 PE=3 SV=1	Regular	653.49	0	98450.6	50	9	62	6.73	416567	252437	87670	12.7974	1.2599	Green
24721	A0A2G3ANH2_CAPAN	A0A2G3ANH2	50S ribosomal protein L2_ chloroplastic OS=Capsicum annuum OX=4072 GN=T459_03664 PE=4 SV=1	Regular	646.14	0	15091.6	11	3	13	28.37	28094	0	4717			Green	7441 35428
9232	A0A2G2XZ07_CAPAN	A0A2G2XZ07	Anthranilate phosphoribosyltransferase_ chloroplastic OS=Capsicum annuum OX=4072 GN=T459_33399 PE=3 SV=1	Regular	623.518	0	43693.4	35	7	27	18.67	151357	101173	29707	5.129	0.2241	Green	33002
1143	A0A2G2YWK4_CAPAN	A0A2G2YWK4	ATP-dependent 6-phosphofructokinase OS=Capsicum annuum OX=4072 GN=PFK PE=3 SV=1	Regular	621.2	0	55661.2	31	5	36	12.6	94081	65133.1	20050	3.302	0.1838	Green	15130 34774
13218	A0A1U8FZI1_CAPAN	A0A1U8FZI1	Short-chain dehydrogenase TIC 32_ chloroplastic OS=Capsicum annuum OX=4072 GN=T459_09386 PE=3 SV=1	Regular	620.82	0	33998	37	8	26	24.6	111384	48361	12313	2.4517	0.0834	Green
7962	A0A2G2YJH7_CAPAN	A0A2G2YJH7	Triose phosphate/phosphate translocator_ chloroplastic OS=Capsicum annuum OX=4072 GN=T459_25002 PE=4 SV=1	Regular	620.465	0	45938.8	50	6	24	9.31	651108	332787	174809	16.8708	0.775	Green
8379	A0A1U8GVM2_CAPAN	A0A1U8GVM2	Ribose-phosphate pyrophosphokinase 3_ chloroplastic OS=Capsicum annuum OX=4072 GN=T459_14670 PE=3 SV=1	Regular	617.606	0	44459.6	41	8	27	24.75	253430	63247	20146	3.2063	0.1426	Green
34646	A0A2G2ZPD0_CAPAN	A0A2G2ZPD0	SECA_MOTOR_DEAD domain-containing protein OS=Capsicum annuum OX=4072 GN=T459_12292 PE=4 SV=1	Regular	613.684	0	29619.7	25	5	18	24.05	37072	25961	7710	1.3161	0.039	Green
20993	A0A1U8HCH6_CAPAN	A0A1U8HCH6	50S ribosomal protein L13 OS=Capsicum annuum OX=4072 GN=T459_20528 PE=3 SV=1	Regular	609.788	0	26749.7	23	5	18	17.02	57527	29881	14853	1.5148	0.0405	Green	32339
34392	A0A2G3A3G2_CAPAN	A0A2G3A3G2	MAR-binding filament-like protein 1-1 OS=Capsicum annuum OX=4072 GN=T459_10878 PE=4 SV=1	Regular	609.585	0	82242.8	97	21	89	37.6	441900	86175	52021	4.3687	0.3593	Green
2915	A0A1U8G0A0_CAPAN	A0A1U8G0A0	Protein LOW PSII ACCUMULATION 2_ chloroplastic OS=Capsicum annuum OX=4072 GN=T459_09183 PE=4 SV=1	Regular	608.698	0	21059.8	23	6	17	17.8	47691	41283	16668	2.0929	0.0441	Green
10988	A0A1U8EGL7_CAPAN	A0A1U8EGL7	Ribulose bisphosphate carboxylase/oxygenase activase 2_ chloroplastic OS=Capsicum annuum OX=4072 GN=T459_25644 PE=4 SV=1	Regular	607.874	0	48583.4	67	15	36	34.17	252371	29848.4	67856	1.5132	0.0735	Green	23589
34973	A0A2G2Z2D1_CAPAN	A0A2G2Z2D1	Beta-amylase OS=Capsicum annuum OX=4072 GN=T459_19678 PE=3 SV=1	Regular	607.205	0	66181.3	50	10	46	23.88	79608	44027	14055	2.232	0.1477	Green
24415	A0A1U8ET50_CAPAN	A0A1U8ET50	Acetolactate synthase small subunit 1_ chloroplastic OS=Capsicum annuum OX=4072 GN=T459_29424 PE=4 SV=1	Regular	604.994	0	52998.8	38	11	41	22.29	59405	31103.1	19173	1.5768	0.0836	Green	16219
27111	A0A2G2YE95_CAPAN	A0A2G2YE95	Photosystem I chlorophyll a apoprotein A2 OS=Capsicum annuum OX=4072 GN=T459_27561 PE=4 SV=1	Regular	604.325	0	39412.7	16	1	12	5.17	364637	0	159394			Green	1645 3176 13876 16606 19104 21796 22686 27398 31537
11324	A0A2G2YHZ3_CAPAN	A0A2G2YHZ3	Uncharacterized protein OS=Capsicum annuum OX=4072 GN=T459_28859 PE=4 SV=1	Regular	602.342	0	95055.6	33	8	67	9.54	398815	55282.8	174760	2.8026	0.2664	Green	13782 15208 17723 23534 23915 25703 27491 28012 29801 30859 32508 33226
35503	B5LAU5_CAPAN	B5LAU5	3-hydroxyacyl-[acyl-carrier-protein] dehydratase FabZ OS=Capsicum annuum OX=4072 GN=T459_32044 PE=2 SV=1	Regular	596.093	0	24096	22	4	16	16.74	28139	27573	8085	1.3978	0.0337	Green
12192	A0A1U8E415_CAPAN	A0A1U8E415	ATP synthase subunit O_ mitochondrial OS=Capsicum annuum OX=4072 GN=T459_02505 PE=3 SV=1	Regular	590.416	0	26163.6	23	4	24	19.49	111680	84825	12111	4.3003	0.1125	Green
15904	A0A1U8G4J5_CAPAN	A0A1U8G4J5	Phosphoenolpyruvate/phosphate translocator 1_ chloroplastic OS=Capsicum annuum OX=4072 GN=T459_10181 PE=4 SV=1	Regular	584.162	0	45507.3	15	4	22	17.43	72060	70263	20256	3.562	0.1621	Green
23915	A0A2G2ZSG7_CAPAN	A0A2G2ZSG7	Putative GTP-binding protein OBGM_ mitochondrial OS=Capsicum annuum OX=4072 GN=T459_13368 PE=4 SV=1	Regular	577.9	0.24	72354.1	25	6	47	9.86	346359	8934.24	143976	0.4529	0.0328	Green	11324 13782 15208 17723 23534 25703 27491 28012 29801 30859 32508 33226
5485	A0A1U8FLD2_CAPAN	A0A1U8FLD2	DAG protein_ chloroplastic OS=Capsicum annuum OX=4072 GN=T459_05738 PE=4 SV=1	Regular	574.164	0.24	25398.7	16	5	22	40.71	16373	34710	8893	1.7596	0.0447	Green
32508	A0A2G3A018_CAPAN	A0A2G3A018	Protein kinase domain-containing protein OS=Capsicum annuum OX=4072 GN=T459_09690 PE=3 SV=1	Regular	571.533	0.24	138439	43	13	81	9.04	348799	17612	150179	0.8928	0.1236	Green	11324 13782 15208 17723 23534 23915 25703 27491 28012 29801 30859 33226
7128	A0A2G3AKJ8_CAPAN	A0A2G3AKJ8	Protoporphyrinogen oxidase_ chloroplastic OS=Capsicum annuum OX=4072 GN=T459_02641 PE=4 SV=1	Regular	572.518	0.24	43673.7	47	12	30	34.68	138510	31317	22998	1.5876	0.0693	Green
25491	A0A2G2YKD2_CAPAN	A0A2G2YKD2	Isocitrate dehydrogenase [NAD] regulatory subunit 3_ mitochondrial OS=Capsicum annuum OX=4072 GN=T459_25259 PE=4 SV=1	Regular	567.882	0.24	34006.1	29	7	22	18.83	59825	41987	15022	2.1286	0.0724	Green	7367
15130	A0A1U8F3J4_CAPAN	A0A1U8F3J4	ATP-dependent 6-phosphofructokinase OS=Capsicum annuum OX=4072 GN=PFK PE=3 SV=1	Regular	562.597	0.24	53223.2	33	8	37	14.47	100195	0	17100			Green	1143 34774
31076	A0A2G2ZJN6_CAPAN	A0A2G2ZJN6	Translocase of chloroplast OS=Capsicum annuum OX=4072 GN=T459_15159 PE=3 SV=1	Regular	561.266	0.24	34026.3	34	13	22	49.83	88131	36015	15111	1.8258	0.0621	Green	3693
26905	A0A1U8EVM1_CAPAN	A0A1U8EVM1	Phosphoglucan phosphatase DSP4_ chloroplastic OS=Capsicum annuum OX=4072 GN=T459_29628 PE=4 SV=1	Regular	555.789	0.24	42036.5	50	13	33	33.42	108299	44216	16245	2.2416	0.0942	Green
20101	A0A2G2ZC07_CAPAN	A0A2G2ZC07	Uncharacterized protein OS=Capsicum annuum OX=4072 GN=T459_17588 PE=4 SV=1	Regular	534.741	0.24	28456.7	15	4	18	12	33811	26772	6488	1.3572	0.0386	Green
9254	A0A1U8G6D5_CAPAN	A0A1U8G6D5	Uncharacterized protein OS=Capsicum annuum OX=4072 GN=T459_10250 PE=4 SV=1	Regular	527.795	0.24	20449.9	13	3	11	10	19346	22680	3252	1.1498	0.0235	Green
29998	A0A2G3A3P8_CAPAN	A0A2G3A3P8	Glutamyl-tRNA reductase-binding protein_ chloroplastic OS=Capsicum annuum OX=4072 GN=T459_10964 PE=4 SV=1	Regular	520.725	0.24	37307.4	21	6	24	20.49	61058	37394	8474	1.8957	0.0707	Green
28003	A0A1U8F5U3_CAPAN	A0A1U8F5U3	Uncharacterized protein OS=Capsicum annuum OX=4072 GN=T459_29354 PE=4 SV=1	Regular	517.523	0.24	35788.2	21	5	24	15.24	67531	44789	17413	2.2706	0.0813	Green
22600	A0A1U8HD95_CAPAN	A0A1U8HD95	DUF21 domain-containing protein_ chloroplastic OS=Capsicum annuum OX=4072 GN=T459_20880 PE=4 SV=1	Regular	504.926	0.24	83353.7	40	10	57	9.03	80303	54231	21968	2.7493	0.2292	Green
13248	A0A1U8HBS4_CAPAN	A0A1U8HBS4	Uncharacterized protein OS=Capsicum annuum OX=4072 GN=T459_20262 PE=4 SV=1	Regular	503.985	0.24	39187.8	45	9	24	33.53	408763	94380	101040	4.7846	0.1875	Green
22646	A0A2G2YNP0_CAPAN	A0A2G2YNP0	Adenylosuccinate synthetase_ chloroplastic OS=Capsicum annuum OX=4072 GN=PURA PE=3 SV=1	Regular	492.049	0.23	56165.6	23	6	40	10.61	44086	51065.4	9222	2.5888	0.1454	Green	116
1429	A0A2G2YE22_CAPAN	A0A2G2YE22	Homoserine dehydrogenase OS=Capsicum annuum OX=4072 GN=T459_27484 PE=3 SV=1	Regular	494.349	0.23	17498.6	15	4	20	25.79	50564	0	5878			Green	6444 31115
20586	A0A2G2YLB7_CAPAN	A0A2G2YLB7	Vacuolar proton pump subunit B OS=Capsicum annuum OX=4072 GN=T459_25495 PE=3 SV=1	Regular	485.375	0.23	55715.5	47	13	41	30.46	524419	90535	154143	4.5897	0.2557	Green	28369
24902	A0A2G2YL80_CAPAN	A0A2G2YL80	Elongation factor P (Fragment) OS=Capsicum annuum OX=4072 GN=T459_25593 PE=3 SV=1	Regular	481.592	0.23	31602.2	22	4	23	15.63	36908	33898	8056	1.7185	0.0543	Green
18929	A0A2G2ZSZ8_CAPAN	A0A2G2ZSZ8	Uncharacterized protein OS=Capsicum annuum OX=4072 GN=T459_13541 PE=4 SV=1	Regular	471.522	0.46	23405.6	11	2	19	10.8	17308	47829	6642	2.4247	0.0568	Green
23863	A0A1U8EJS9_CAPAN	A0A1U8EJS9	Peroxiredoxin OS=Capsicum annuum OX=4072 GN=T459_26258 PE=3 SV=1	Regular	471.459	0.46	29266.2	23	5	20	25.66	22802	17952	8306	0.9101	0.0266	Green
28869	A0A2G2YPB8_CAPAN	A0A2G2YPB8	ADP_ATP carrier protein 3_ mitochondrial OS=Capsicum annuum OX=4072 GN=T459_22391 PE=3 SV=1	Regular	465.012	0.69	38433.5	28	9	31	24.71	60204	10904.8	25061	0.5528	0.0212	Green	18223 20250 32867 33423
11116	A0A2G2ZW22_CAPAN	A0A2G2ZW22	Glucose-6-phosphate/phosphate translocator 2_ chloroplastic OS=Capsicum annuum OX=4072 GN=T459_08278 PE=4 SV=1	Regular	464.699	0.69	65571.8	21	4	30	10.2	48926	9953.4	10140	0.5046	0.0331	Green	24053
10651	A0A2G2ZGA2_CAPAN	A0A2G2ZGA2	Cytochrome b-c1 complex subunit Rieske_ mitochondrial OS=Capsicum annuum OX=4072 GN=T459_14033 PE=4 SV=1	Regular	462.758	0.69	22484.8	20	4	17	23.76	33950	39759	11309	2.0156	0.0453	Green
10699	A0A2G2ZF62_CAPAN	A0A2G2ZF62	Magnesium-chelatase subunit ChlH_ chloroplastic OS=Capsicum annuum OX=4072 GN=T459_13633 PE=4 SV=1	Regular	461.366	0.69	154730	151	35	107	26.81	325445	58091	74093	2.945	0.4557	Green
21485	A0A1U8GVC5_CAPAN	A0A1U8GVC5	Uncharacterized protein OS=Capsicum annuum OX=4072 GN=T459_13791 PE=4 SV=1	Regular	460.973	0.68	36351.6	33	8	27	23.21	195188	146875	32994	7.4459	0.2707	Green
25802	A0A2G2YXI5_CAPAN	A0A2G2YXI5	K(+) efflux antiporter 1_ chloroplastic OS=Capsicum annuum OX=4072 GN=T459_21757 PE=4 SV=1	Regular	457.449	0.68	156193	95	23	95	18.98	267916	102742	56728	5.2086	0.8135	Green
33454	A0A1U8GFE1_CAPAN	A0A1U8GFE1	Alpha-1_4 glucan phosphorylase OS=Capsicum annuum OX=4072 GN=T459_12102 PE=3 SV=1	Regular	447.572	0.68	111467	54	17	77	24.85	301047	52993	20108	2.6865	0.2995	Green
26507	A0A2G2Z6H8_CAPAN	A0A2G2Z6H8	Fumarate hydratase_ mitochondrial OS=Capsicum annuum OX=4072 GN=T459_15664 PE=3 SV=1	Regular	446.309	0.68	53537.2	50	12	41	28.22	324006	20962	109115	1.0627	0.0569	Green	19960
28485	A0A1U8HCX5_CAPAN	A0A1U8HCX5	Chlorophyll a-b binding protein_ chloroplastic OS=Capsicum annuum OX=4072 GN=T459_20683 PE=3 SV=1	Regular	446.276	0.68	28370.4	21	4	14	31.68	72071	54728	9290	2.7745	0.0787	Green	7781
7781	A0A1U8G201_CAPAN	A0A1U8G201	Chlorophyll a-b binding protein_ chloroplastic OS=Capsicum annuum OX=4072 GN=T459_08724 PE=3 SV=1	Regular	446.276	0.68	28678.8	25	5	14	31.32	120294	0	14595			Green	28485
3663	A0A2G2X1W4_CAPAN	A0A2G2X1W4	Homoserine kinase OS=Capsicum annuum OX=4072 GN=T459_35567 PE=3 SV=1	Regular	439.668	0.68	40106.3	41	9	28	28.53	85369	47312	20014	2.3985	0.0962	Green
20820	A0A2G3A3G4_CAPAN	A0A2G3A3G4	ADP_ATP carrier protein OS=Capsicum annuum OX=4072 GN=T459_10849 PE=3 SV=1	Regular	437.286	0.67	72501	63	13	47	25.88	168128	66431.9	29813	3.3678	0.2442	Green	512
18103	A0A1U8F1N8_CAPAN	A0A1U8F1N8	Uncharacterized protein OS=Capsicum annuum OX=4072 GN=T459_29384 PE=4 SV=1	Regular	436.635	0.67	22886.2	24	9	19	30.77	270016	71952	39022	3.6476	0.0835	Green
11914	A0A2G3A5B3_CAPAN	A0A2G3A5B3	Malate dehydrogenase_ glyoxysomal OS=Capsicum annuum OX=4072 GN=T459_04527 PE=4 SV=1	Regular	434.671	0.67	44715.6	11	1	30	2.91	25250	0	5272			Green	3211 14273
1695	A0A1U8GE96_CAPAN	A0A1U8GE96	3-ketoacyl-CoA thiolase B_ peroxisomal OS=Capsicum annuum OX=4072 GN=T459_07542 PE=3 SV=1	Regular	429.834	0.67	49567.5	31	10	31	36.13	176034	153158	15715	7.7644	0.3849	Green
416	A0A1U8GDW0_CAPAN	A0A1U8GDW0	V-type proton ATPase subunit E OS=Capsicum annuum OX=4072 GN=T459_00209 PE=3 SV=1	Regular	424.974	0.67	26392.2	26	7	25	22.27	357436	10989	26676	0.5571	0.0147	Green
11475	A0A2G2ZW43_CAPAN	A0A2G2ZW43	Translocase of chloroplast_ chloroplastic OS=Capsicum annuum OX=4072 GN=T459_08303 PE=4 SV=1	Regular	418.688	0.67	146842	111	25	99	22.74	278376	102157	103703	5.1789	0.7605	Green
3671	A0A1U8E588_CAPAN	A0A1U8E588	Uncharacterized protein OS=Capsicum annuum OX=4072 GN=T459_23747 PE=4 SV=1	Regular	415.082	0.67	37866.7	23	6	27	18.82	56766	46554	9771	2.3601	0.0894	Green
21329	A0A1U8G0D1_CAPAN	A0A1U8G0D1	Uridylate kinase OS=Capsicum annuum OX=4072 GN=T459_08548 PE=3 SV=1	Regular	409.658	0.66	36626.8	17	5	22	12.91	28435	26222	6867	1.3293	0.0487	Green
1623	A0A1U8FGS7_CAPAN	A0A1U8FGS7	PKS_ER domain-containing protein OS=Capsicum annuum OX=4072 GN=T459_17142 PE=4 SV=1	Regular	407.883	0.66	34815.4	29	8	24	15.2	135888	18201	32056	0.9227	0.0321	Green	8175 19618
4564	A0A1U8G5D3_CAPAN	A0A1U8G5D3	Translocon at the outer membrane of chloroplasts 64 OS=Capsicum annuum OX=4072 GN=T459_10716 PE=4 SV=1	Regular	407.386	0.66	64445.4	70	13	46	22.39	122552	65551	26124	3.3231	0.2142	Green
28369	A0A2G2Y2U7_CAPAN	A0A2G2Y2U7	Vacuolar proton pump subunit B OS=Capsicum annuum OX=4072 GN=T459_32168 PE=3 SV=1	Regular	406.975	0.66	54455.8	35	9	42	20.08	163017	0	44767			Green	20586
18223	A0A2G2YIR7_CAPAN	A0A2G2YIR7	ADP_ATP carrier protein 3_ mitochondrial OS=Capsicum annuum OX=4072 GN=T459_24709 PE=3 SV=1	Regular	403.831	0.66	43567.2	12	2	34	3.11	40446	0	12388			Green	20250 28869 32867 33423
2734	A0A2G2YF60_CAPAN	A0A2G2YF60	Putative plastid-lipid-associated protein 4_ chloroplastic OS=Capsicum annuum OX=4072 GN=T459_27864 PE=4 SV=1	Regular	403.747	0.66	26943.9	40	10	20	38.08	66858	30404	16815	1.5413	0.0415	Green	7338
31773	A0A1U8E6F3_CAPAN	A0A1U8E6F3	Pyruvate kinase OS=Capsicum annuum OX=4072 GN=T459_32260 PE=3 SV=1	Regular	403.528	0.66	64569.9	11	1	49	1.9	28864	0	6758			Green	29663
4410	A0A2G3AJL3_CAPAN	A0A2G3AJL3	Photosystem II CP43 reaction center protein OS=Capsicum annuum OX=4072 GN=T459_02291 PE=4 SV=1	Regular	403.49	0.65	34141.3	77	3	15	9.15	829982	0	185896			Green	1426 2079 5703 21741 23697 24083 25920 35429
12494	A0A2G2Z5M6_CAPAN	A0A2G2Z5M6	Tryptophan synthase OS=Capsicum annuum OX=4072 GN=T459_20801 PE=3 SV=1	Regular	403.266	0.65	41617.2	18	7	41	17.59	67101	17325	18316	0.8783	0.0366	Green
34511	A0A2G2YFY5_CAPAN	A0A2G2YFY5	Sulfite reductase [ferredoxin]_ chloroplastic OS=Capsicum annuum OX=4072 GN=T459_28151 PE=4 SV=1	Regular	400.203	0.65	78667	43	12	58	24.03	75160	33852	18441	1.7161	0.135	Green
16219	A0A1U8G1D2_CAPAN	A0A1U8G1D2	Acetolactate synthase small subunit 2_ chloroplastic OS=Capsicum annuum OX=4072 GN=T459_08762 PE=4 SV=1	Regular	399.91	0.65	53593.4	35	11	38	20.33	63541	26517.9	13196	1.3443	0.072	Green	24415
19344	A0A2G2ZNZ6_CAPAN	A0A2G2ZNZ6	DUF1995 domain-containing protein OS=Capsicum annuum OX=4072 GN=T459_12151 PE=4 SV=1	Regular	398.685	0.65	39598.6	13	2	31	3.39	65634	0	14276			Green	1777 5289
5289	A0A2G2YE62_CAPAN	A0A2G2YE62	DUF1995 domain-containing protein OS=Capsicum annuum OX=4072 GN=T459_27524 PE=4 SV=1	Regular	398.685	0.65	30655.8	13	2	12	4.46	65634	0	14276			Green	1777 19344
35304	A0A1U8GX11_CAPAN	A0A1U8GX11	Elongation factor 1-alpha OS=Capsicum annuum OX=4072 GN=T459_16486 PE=3 SV=1	Regular	391.871	0.65	49616.3	26	4	43	5.8	103435	0	21923			Green	5083 11878
11878	A0A1U8EL12_CAPAN	A0A1U8EL12	Elongation factor 1-alpha OS=Capsicum annuum OX=4072 GN=T459_28668 PE=3 SV=1	Regular	391.871	0.64	49573.3	26	4	43	5.82	103435	94048	21923	4.7678	0.2364	Green	5083 35304
5083	A0A1U8ELC6_CAPAN	A0A1U8ELC6	Elongation factor 1-alpha OS=Capsicum annuum OX=4072 GN=T459_28941 PE=3 SV=1	Regular	391.871	0.64	49693.3	26	4	43	5.8	103435	0	21923			Green	11878 35304
35231	A0A1U8GYL8_CAPAN	A0A1U8GYL8	Chlorophyll a-b binding protein_ chloroplastic OS=Capsicum annuum OX=4072 GN=T459_15608 PE=3 SV=1	Regular	390.943	0.64	26951.9	33	4	12	10.98	107834	0	20493			Green	24758
24758	A0A2G2ZKY1_CAPAN	A0A2G2ZKY1	Chlorophyll a-b binding protein_ chloroplastic OS=Capsicum annuum OX=4072 GN=T459_15606 PE=3 SV=1	Regular	390.943	0.64	21137.3	35	5	9	28.04	108705	143961	20762	7.2982	0.1543	Green	35231
19960	A0A1U8G367_CAPAN	A0A1U8G367	Fumarate hydratase_ mitochondrial OS=Capsicum annuum OX=4072 GN=T459_08155 PE=3 SV=1	Regular	389.247	0.64	53616.2	44	11	41	27.35	313295	20064.3	105108	1.0172	0.0545	Green	26507
6960	A0A2G2Z250_CAPAN	A0A2G2Z250	Photosystem II protein D1 OS=Capsicum annuum OX=4072 GN=T459_19624 PE=4 SV=1	Regular	384.239	0.64	56409.6	20	1	18	1.39	383852	0	158858			Green	4488 8439 12246 15946 25506 35478
21049	A0A1U8G5G0_CAPAN	A0A1U8G5G0	Malate dehydrogenase_ chloroplastic OS=Capsicum annuum OX=4072 GN=T459_10458 PE=4 SV=1	Regular	384.105	0.64	43667.8	46	13	33	32.77	110588	20121.3	24196	1.0201	0.0445	Green	3211 14273 33234
116	A0A2G3AAA8_CAPAN	A0A2G3AAA8	Adenylosuccinate synthetase_ chloroplastic OS=Capsicum annuum OX=4072 GN=PURA PE=3 SV=1	Regular	383.14	0.63	56115.7	26	7	40	12.01	35633	15721.4	9955	0.797	0.0447	Green	22646
12223	A0A1U8GDW3_CAPAN	A0A1U8GDW3	Protein MITOFERRINLIKE 1_ chloroplastic OS=Capsicum annuum OX=4072 GN=T459_12359 PE=3 SV=1	Regular	381.047	0.63	44375.2	30	8	26	20.73	68300	34985	23465	1.7736	0.0787	Green
11624	A0A1U8FRG6_CAPAN	A0A1U8FRG6	Phosphate carrier protein_ mitochondrial OS=Capsicum annuum OX=4072 GN=T459_07213 PE=3 SV=1	Regular	379.389	0.63	39326.5	20	5	24	17.58	41625	22038	6627	1.1172	0.0439	Green	9080
32659	A0A2G2YW78_CAPAN	A0A2G2YW78	Uncharacterized protein OS=Capsicum annuum OX=4072 GN=T459_21261 PE=4 SV=1	Regular	378.804	0.63	37305.1	16	5	30	16.27	25550	13424	6033	0.6805	0.0254	Green
33234	A0A2G2ZU44_CAPAN	A0A2G2ZU44	Malate dehydrogenase_ glyoxysomal OS=Capsicum annuum OX=4072 GN=T459_07602 PE=4 SV=1	Regular	376.462	0.63	44146.4	32	11	27	38.35	651333	23924.7	35333	1.2129	0.0535	Green	21049
22017	A0A2G2YK21_CAPAN	A0A2G2YK21	Rhodanese-like domain-containing protein 4_ chloroplastic OS=Capsicum annuum OX=4072 GN=T459_25206 PE=4 SV=1	Regular	374.813	0.63	50844.1	33	6	33	18.03	74806	29340	24689	1.4874	0.0756	Green	30043
29050	A0A2G2ZS43_CAPAN	A0A2G2ZS43	Outer envelope pore protein 24A_ chloroplastic OS=Capsicum annuum OX=4072 GN=T459_13235 PE=4 SV=1	Regular	373.252	0.63	22208.4	18	8	16	45.96	37044	29439	13677	1.4924	0.0331	Green	25708
29986	A0A1U8HAC4_CAPAN	A0A1U8HAC4	Fatty-acid-binding protein 1 OS=Capsicum annuum OX=4072 GN=T459_18508 PE=4 SV=1	Regular	369.441	0.63	32381.7	30	10	26	35.4	54359	26117	10202	1.324	0.0429	Green
9080	A0A2G2ZCY3_CAPAN	A0A2G2ZCY3	Phosphate carrier protein_ mitochondrial OS=Capsicum annuum OX=4072 GN=T459_17904 PE=3 SV=1	Regular	368.918	0.62	32240.4	19	6	22	29.19	27890	0	7116			Green	11624
34251	A0A1U8EVS9_CAPAN	A0A1U8EVS9	DUF155 domain-containing protein OS=Capsicum annuum OX=4072 GN=T459_30234 PE=4 SV=1	Regular	356.453	1.03	46784.2	36	8	35	14.88	68089	39164	14102	1.9854	0.0929	Green
22523	A0A2G2YF04_CAPAN	A0A2G2YF04	TPR_REGION domain-containing protein OS=Capsicum annuum OX=4072 GN=T459_27817 PE=4 SV=1	Regular	364.437	1.03	44287.9	11	3	31	2.6	48853	135525	12332	6.8705	0.3043	Green
10676	A0A1U8EJ32_CAPAN	A0A1U8EJ32	Serine/threonine-protein kinase STN7_ chloroplastic OS=Capsicum annuum OX=4072 GN=T459_28036 PE=4 SV=1	Regular	362.851	1.03	63325.3	42	11	47	20	131823	40048	28701	2.0303	0.1286	Green
7972	A0A2G2Y318_CAPAN	A0A2G2Y318	Dicarboxylate transporter 2.1_ chloroplastic OS=Capsicum annuum OX=4072 GN=T459_32001 PE=4 SV=1	Regular	362.845	1.03	36144.4	20	2	14	7.72	44983	53253	10901	2.6997	0.0976	Green
7511	A0A2G2ZYY1_CAPAN	A0A2G2ZYY1	ABC transporter B family member 28 OS=Capsicum annuum OX=4072 GN=T459_09282 PE=4 SV=1	Regular	357.604	1.43	49901.2	27	7	32	20.22	37417	21888	9312	1.1096	0.0554	Green	2079 5703 5873 13782 15614 17733 18027 21127 23048 23070 23534 23697 24083 25673 27956 28012 29801 30136 32743 35429
14066	A0A1U8E8L1_CAPAN	A0A1U8E8L1	N-acetyl-gamma-glutamyl-phosphate reductase OS=Capsicum annuum OX=4072 GN=T459_31727 PE=3 SV=1	Regular	355.412	1.43	44644.2	27	10	29	20.15	33215	13057	9184	0.6619	0.0296	Green
16072	A0A1U8H5G9_CAPAN	A0A1U8H5G9	Superoxide dismutase OS=Capsicum annuum OX=4072 GN=T459_16343 PE=3 SV=1	Regular	350.339	1.42	28180.9	24	8	22	34.8	30023	18513	12251	0.9385	0.0264	Green
18804	A0A1U8ETH0_CAPAN	A0A1U8ETH0	Malic enzyme OS=Capsicum annuum OX=4072 GN=T459_30439 PE=3 SV=1	Regular	349.985	1.42	70507.9	36	8	45	12.83	84975	58343	23145	2.9577	0.2085	Green
18488	A0A2G2ZF66_CAPAN	A0A2G2ZF66	Mg-protoporphyrin IX chelatase OS=Capsicum annuum OX=4072 GN=T459_13655 PE=3 SV=1	Regular	349.855	1.42	84319.7	42	15	70	14.38	232468	30634	15934	1.553	0.1309	Green
32339	A0A1U8E5A8_CAPAN	A0A1U8E5A8	50S ribosomal protein L13 OS=Capsicum annuum OX=4072 GN=T459_23835 PE=3 SV=1	Regular	348.869	1.41	27408.6	11	2	16	4.18	43017	0	10615			Green	20993
22329	A0A2G2ZN88_CAPAN	A0A2G2ZN88	Putative L-ascorbate peroxidase 8_ chloroplastic OS=Capsicum annuum OX=4072 GN=T459_11854 PE=3 SV=1	Regular	347.748	1.41	46882	22	7	40	11.78	58187	38727	13177	1.9633	0.092	Green
7367	A0A1U8FMB2_CAPAN	A0A1U8FMB2	Isocitrate dehydrogenase [NAD] regulatory subunit 3_ mitochondrial OS=Capsicum annuum OX=4072 GN=T459_06183 PE=4 SV=1	Regular	342.312	1.41	39322.4	21	7	22	9.52	21653	0	7015			Green	25491
31203	A0A2G2Z0D6_CAPAN	A0A2G2Z0D6	Peptidyl-prolyl cis-trans isomerase CYP28_ chloroplastic OS=Capsicum annuum OX=4072 GN=T459_18956 PE=4 SV=1	Regular	328.565	1.41	17498.9	12	3	10	15.19	37436	32091	12334	1.6269	0.0285	Green
512	A0A2G2Y8J4_CAPAN	A0A2G2Y8J4	ADP_ATP carrier protein OS=Capsicum annuum OX=4072 GN=T459_30493 PE=3 SV=1	Regular	326.113	1.4	68982.1	25	6	47	10.54	64612	8654.12	9686	0.4387	0.0303	Green	20820
10809	A0A2G2YZA3_CAPAN	A0A2G2YZA3	Zeta-carotene desaturase OS=Capsicum annuum OX=4072 GN=T459_22248 PE=3 SV=1	Regular	320.311	1.4	65349.9	37	12	46	19.73	54570	22330	12504	1.132	0.074	Green
16050	A0A2G3A2L5_CAPAN	A0A2G3A2L5	Plasma membrane ATPase OS=Capsicum annuum OX=4072 GN=T459_10564 PE=3 SV=1	Regular	316.762	1.4	106626	39	18	73	15.04	269931	3191.51	51871	0.1618	0.0173	Green	12670 19189 22332
10575	A0A1U8EW67_CAPAN	A0A1U8EW67	Acetylglutamate kinase OS=Capsicum annuum OX=4072 GN=T459_29624 PE=3 SV=1	Regular	316.228	1.59	36285.2	35	9	19	33.53	80852	34527	16308	1.7504	0.0635	Green
22332	A0A2G3AF03_CAPAN	A0A2G3AF03	Plasma membrane ATPase OS=Capsicum annuum OX=4072 GN=T459_00687 PE=3 SV=1	Regular	308.258	1.59	82667.8	41	12	55	11.51	728406	17423.7	218553	0.8833	0.073	Green	12670 16050 19189
19189	A0A1U8E8S2_CAPAN	A0A1U8E8S2	Plasma membrane ATPase OS=Capsicum annuum OX=4072 GN=T459_24500 PE=3 SV=1	Regular	307.396	1.58	101793	37	12	67	6.6	114128	17563.8	37403	0.8904	0.0906	Green	12670 16050 22332
25708	A0A2G2Y9Y0_CAPAN	A0A2G2Y9Y0	Outer envelope pore protein 24_ chloroplastic OS=Capsicum annuum OX=4072 GN=T459_30959 PE=4 SV=1	Regular	309.918	1.58	20435.9	8	2	14	4.42	26985	0	3260			Green	29050
26095	A0A1U8ETF0_CAPAN	A0A1U8ETF0	Pullulanase 1_ chloroplastic OS=Capsicum annuum OX=4072 GN=T459_31844 PE=4 SV=1	Regular	309.681	1.58	107582	44	10	67	9	733798	421921	270403	21.3895	2.3011	Green	3025
12818	A0A2G2ZZ45_CAPAN	A0A2G2ZZ45	Tripeptidyl-peptidase 2 OS=Capsicum annuum OX=4072 GN=T459_09358 PE=4 SV=1	Regular	309.552	1.57	97605.9	52	13	63	15.94	368530	77424	72979	3.9251	0.3831	Green
32871	A0A2G3A4H6_CAPAN	A0A2G3A4H6	Uncharacterized protein OS=Capsicum annuum OX=4072 GN=T459_04260 PE=4 SV=1	Regular	309.435	1.57	30455.7	14	3	15	7.06	37913	46777.5	8278	2.3714	0.0722	Green
660	A0A2G2ZZU1_CAPAN	A0A2G2ZZU1	Glutamate synthase 1 [NADH]_ chloroplastic OS=Capsicum annuum OX=4072 GN=T459_09583 PE=4 SV=1	Regular	306.969	1.57	207779	117	32	158	17.57	442680	46653	119298	2.3651	0.4914	Green
28574	A0A1U8HAQ7_CAPAN	A0A1U8HAQ7	Aldo_ket_red domain-containing protein OS=Capsicum annuum OX=4072 GN=T459_19288 PE=4 SV=1	Regular	306.955	1.57	40401	38	10	34	31.78	81174	32898	23127	1.6678	0.0674	Green
9547	A0A2G2ZIY5_CAPAN	A0A2G2ZIY5	Uncharacterized protein OS=Capsicum annuum OX=4072 GN=T459_14965 PE=4 SV=1	Regular	306.899	1.56	38223.2	19	5	34	14.86	97171	62490	23286	3.168	0.1211	Green
32624	A0A2G2YXL4_CAPAN	A0A2G2YXL4	Bifunctional protein FolD 4_ chloroplastic OS=Capsicum annuum OX=4072 GN=T459_21756 PE=3 SV=1	Regular	305.307	1.56	34280.4	15	4	26	16.29	20963	19986	4830	1.0132	0.0347	Green
34207	A0A1U8E2F0_CAPAN	A0A1U8E2F0	DEAD-box ATP-dependent RNA helicase 3_ chloroplastic OS=Capsicum annuum OX=4072 GN=T459_21333 PE=4 SV=1	Regular	295.22	1.75	81927.1	50	17	68	17.99	103806	40414	30059	2.0488	0.1679	Green
6423	A0A2G2YIS5_CAPAN	A0A2G2YIS5	Multiple organellar RNA editing factor 8_ chloroplastic/mitochondrial OS=Capsicum annuum OX=4072 GN=T459_24724 PE=4 SV=1	Regular	292.955	1.74	46495.2	25	6	20	10.3	116051	23349	16188	1.1837	0.055	Green	17917
16415	A0A2G2Y199_CAPAN	A0A2G2Y199	Uncharacterized protein OS=Capsicum annuum OX=4072 GN=T459_32804 PE=4 SV=1	Regular	291.614	1.74	16844.5	6	4	16	39.1	14235	2979	6640	0.151	0.0025	Yellow
19076	A0A1U8FN74_CAPAN	A0A1U8FN74	Uncharacterized protein OS=Capsicum annuum OX=4072 GN=T459_06357 PE=4 SV=1	Regular	291.29	1.74	46196.8	30	10	36	19.51	81101	19573	11822	0.9923	0.0458	Green
35468	J7HAS1_CAPAN	J7HAS1	Photosystem I assembly protein Ycf4 OS=Capsicum annuum OX=4072 GN=ycf4 PE=3 SV=1	Regular	288.953	1.73	21586.2	25	6	14	19.02	201155	38886	25973	1.9713	0.0426	Green	30512
30835	A0A1U8GRF0_CAPAN	A0A1U8GRF0	Protoporphyrinogen oxidase OS=Capsicum annuum OX=4072 GN=T459_34915 PE=3 SV=1	Regular	285.258	1.73	56179.1	34	9	37	13.58	82462	15329	17880	0.7771	0.0437	Green
35549	ALBU_BOVIN	crap_P02769	Serum albumin OS=Bos taurus GN=ALB PE=1 SV=4	Regular	282.801	1.73	71289.4	55	16	59	23.39	151936	57916	29848	2.9361	0.2093	Green
4421	A0A2G2YVY9_CAPAN	A0A2G2YVY9	Aspartate-semialdehyde dehydrogenase OS=Capsicum annuum OX=4072 GN=T459_21215 PE=3 SV=1	Regular	280.526	1.72	37794.1	32	7	26	27.33	78435	34908	18244	1.7697	0.0669	Green
32653	A0A2G3AIT0_CAPAN	A0A2G3AIT0	Peptidyl-prolyl cis-trans isomerase B OS=Capsicum annuum OX=4072 GN=T459_02016 PE=4 SV=1	Regular	277.684	1.91	39864.9	31	7	30	10.56	205526	30986	13818	1.5709	0.0626	Green
35559	K1C9_HUMAN	crap_P35527	Keratin_ type I cytoskeletal 9 OS=Homo sapiens GN=KRT9 PE=1 SV=3	Regular	274.848	1.9	62292.5	40	11	40	12.84	64903	33839	13292	1.7155	0.1069	Green
18587	A0A2G2YSQ1_CAPAN	A0A2G2YSQ1	Ldh_1_C domain-containing protein OS=Capsicum annuum OX=4072 GN=T459_23554 PE=4 SV=1	Regular	269.724	1.9	11871.6	4	1	7	25	3879	0	801			Green	14273
17917	A0A2G2YT81_CAPAN	A0A2G2YT81	Multiple organellar RNA editing factor 8_ chloroplastic/mitochondrial OS=Capsicum annuum OX=4072 GN=T459_23763 PE=4 SV=1	Regular	266.927	1.9	44966.2	16	3	23	8.07	23349	0	7098			Green	6423
33002	A0A1U8H4J0_CAPAN	A0A1U8H4J0	Anthranilate phosphoribosyltransferase_ chloroplastic OS=Capsicum annuum OX=4072 GN=T459_35023 PE=3 SV=1	Regular	260.689	2.08	43162.8	34	8	25	13.68	51172	17739.7	14048	0.8993	0.0388	Green	9232
15257	A0A2G3AJW7_CAPAN	A0A2G3AJW7	Uncharacterized protein OS=Capsicum annuum OX=4072 GN=T459_02417 PE=4 SV=1	Regular	258.283	2.08	33550.6	16	3	22	10.36	288601	288601	48023	14.6308	0.4909	Green
16578	A0A2G3A364_CAPAN	A0A2G3A364	AA_TRNA_LIGASE_II domain-containing protein OS=Capsicum annuum OX=4072 GN=T459_10781 PE=4 SV=1	Regular	256.804	2.07	46213.3	17	5	32	9.65	25563	21614	5600	1.0957	0.0506	Green
17036	A0A2G2XV49_CAPAN	A0A2G2XV49	ADP_ATP carrier protein 2_ mitochondrial OS=Capsicum annuum OX=4072 GN=T459_34758 PE=3 SV=1	Regular	168.473	2.25	37550.2	21	7	27	16.18	26727	3455	9754	0.1752	0.0066	Green	20250 20777 32867 33423
6390	A0A1U8F9Y2_CAPAN	A0A1U8F9Y2	50S ribosomal protein L27_ chloroplastic OS=Capsicum annuum OX=4072 GN=T459_03968 PE=3 SV=1	Regular	255.538	2.25	20825.9	11	3	13	16.84	30423	37408.5	6944	1.8964	0.0395	Green
23047	A0A2G2YEP8_CAPAN	A0A2G2YEP8	Uncharacterized protein OS=Capsicum annuum OX=4072 GN=T459_27703 PE=4 SV=1	Regular	253.858	2.24	35823.9	15	5	23	15.63	135854	117558	60639	5.9597	0.2135	Green
33533	A0A2G2ZZ70_CAPAN	A0A2G2ZZ70	TPPII domain-containing protein OS=Capsicum annuum OX=4072 GN=T459_09357 PE=4 SV=1	Regular	253.815	2.24	44634.8	25	9	34	20.97	41750	25092	11593	1.2721	0.0568	Green
19459	A0A1U8G5L9_CAPAN	A0A1U8G5L9	7-hydroxymethyl chlorophyll a reductase_ chloroplastic OS=Capsicum annuum OX=4072 GN=T459_07599 PE=4 SV=1	Regular	251.685	2.23	52302.7	27	8	37	16.52	32962	22834	7104	1.1576	0.0605	Green
19485	A0A2G2YSE5_CAPAN	A0A2G2YSE5	Chlorophyll synthase_ chloroplastic OS=Capsicum annuum OX=4072 GN=T459_23455 PE=4 SV=1	Regular	251.156	2.23	40488.1	18	3	13	10.96	59759	71436	15706	3.6215	0.1466	Green
12496	A0A2G2YHN2_CAPAN	A0A2G2YHN2	WHy domain-containing protein OS=Capsicum annuum OX=4072 GN=T459_28578 PE=4 SV=1	Regular	249.643	2.23	21112.3	15	3	15	14.09	35654	30177	2799	1.5298	0.0323	Green
31146	A0A1U8G625_CAPAN	A0A1U8G625	Aldehyde dehydrogenase_ mitochondrial OS=Capsicum annuum OX=4072 GN=T459_10267 PE=3 SV=1	Regular	248.341	2.4	58971.3	36	9	38	16.57	59348	31155	15565	1.5794	0.0931	Green
3162	A0A2G2YFI9_CAPAN	A0A2G2YFI9	Uncharacterized protein OS=Capsicum annuum OX=4072 GN=T459_27977 PE=4 SV=1	Regular	248.21	2.4	19313.6	10	1	12	20.67	55556	166668	13626	8.4493	0.1632	Yellow
26411	A0A2G3AF31_CAPAN	A0A2G3AF31	50S ribosomal protein L19-1_ chloroplastic OS=Capsicum annuum OX=4072 GN=T459_00716 PE=4 SV=1	Regular	239.771	2.57	29384.7	21	5	13	8.86	52655	52864.5	8638	2.68	0.0788	Yellow
12414	A0A2G2Y3Z8_CAPAN	A0A2G2Y3Z8	4-hydroxy-3-methylbut-2-enyl diphosphate reductase OS=Capsicum annuum OX=4072 GN=T459_31791 PE=3 SV=1	Regular	163.339	2.57	43135	25	11	35	6.05	73527	28339.5	13250	1.4367	0.062	Green
35572	K2C1_HUMAN	crap_P04264	Keratin_ type II cytoskeletal 1 OS=Homo sapiens GN=KRT1 PE=1 SV=6	Regular	237.254	2.56	66209.9	62	17	45	19.1	184170	104090	51861	5.2769	0.3494	Green
15865	A0A1U8FLW3_CAPAN	A0A1U8FLW3	Phytoene synthase_ chloroplastic OS=Capsicum annuum OX=4072 GN=T459_05960 PE=4 SV=1	Regular	234.285	2.74	48663.6	18	6	37	20.6	32176	17160	8761	0.8699	0.0423	Yellow
1412	A0A1U8FVT1_CAPAN	A0A1U8FVT1	CobW C-terminal domain-containing protein OS=Capsicum annuum OX=4072 GN=T459_10585 PE=4 SV=1	Regular	232.946	2.73	51403.7	21	6	33	20.09	39387	26644	7069	1.3507	0.0694	Green
35177	A0A2G2Y6C1_CAPAN	A0A2G2Y6C1	ACT domain-containing protein DS12_ chloroplastic OS=Capsicum annuum OX=4072 GN=T459_29709 PE=4 SV=1	Regular	231.526	2.9	32210.8	24	5	28	14.38	37903	28730	11635	1.4565	0.0469	Green
22957	A0A2G2ZXV1_CAPAN	A0A2G2ZXV1	2-methyl-6-phytyl-1_4-hydroquinone methyltransferase_ chloroplastic OS=Capsicum annuum OX=4072 GN=T459_08923 PE=3 SV=1	Regular	231.335	2.9	38391.8	8	1	30	2.06	20702	0	4526			Green	11867 19016
27010	A0A2G2ZF40_CAPAN	A0A2G2ZF40	Protein N-terminal glutamine amidohydrolase OS=Capsicum annuum OX=4072 GN=T459_13632 PE=4 SV=1	Regular	229.888	2.89	39168.3	16	6	29	14.29	17191	4596	11274	0.233	0.0091	Yellow
11030	A0A2G3AHG6_CAPAN	A0A2G3AHG6	Lipoxygenase OS=Capsicum annuum OX=4072 GN=T459_01532 PE=3 SV=1	Regular	228.386	2.89	104134	29	11	58	4.73	452783	0	205883			Green	15416 35442
20967	A0A2G2YT59_CAPAN	A0A2G2YT59	J domain-containing protein OS=Capsicum annuum OX=4072 GN=T459_23742 PE=4 SV=1	Regular	225.041	3.06	19129.7	14	5	14	24.7	24132	30286.5	9616	1.5354	0.0294	Green
3406	A0A1U8F6F8_CAPAN	A0A1U8F6F8	K(+) efflux antiporter 3_ chloroplastic OS=Capsicum annuum OX=4072 GN=T459_27855 PE=4 SV=1	Regular	224.803	3.05	87038.5	34	10	47	10.76	98479	71938	13965	3.6469	0.3174	Green
27614	A0A2G2YKU6_CAPAN	A0A2G2YKU6	Protein TIC 62_ chloroplastic OS=Capsicum annuum OX=4072 GN=T459_25474 PE=4 SV=1	Regular	224.473	3.05	61713.7	48	12	34	18.53	170630	20151	20149	1.0216	0.063	Yellow
6826	A0A1U8FAA8_CAPAN	A0A1U8FAA8	Putative starch synthase 4_ chloroplastic/amyloplastic OS=Capsicum annuum OX=4072 GN=T459_05311 PE=3 SV=1	Regular	224.077	3.04	115409	56	16	81	14.61	118011	33627	30710	1.7047	0.1967	Green
1229	A0A1U8FKT3_CAPAN	A0A1U8FKT3	30S ribosomal protein S5_ chloroplastic OS=Capsicum annuum OX=4072 GN=T459_05559 PE=3 SV=1	Regular	222.878	3.04	33380	16	3	23	6.54	28628	31329	6395	1.5882	0.053	Green
9305	A0A1U8GLF6_CAPAN	A0A1U8GLF6	Vacuolar protein sorting-associated protein 53 A OS=Capsicum annuum OX=4072 GN=T459_01074 PE=4 SV=1	Regular	219.457	3.03	92790.9	58	15	66	10.19	607535	329790	198645	16.7189	1.5514	Green	530 10984 13983 15208 19963 27491
33371	A0A1U8E3S1_CAPAN	A0A1U8E3S1	Ferredoxin-thioredoxin reductase_ variable chain_ chloroplastic OS=Capsicum annuum OX=4072 GN=T459_02552 PE=4 SV=1	Regular	219.06	3.02	17066.5	10	4	11	12.99	11534	13909.5	2891	0.7051	0.012	Green
1663	A0A1U8H4U7_CAPAN	A0A1U8H4U7	Lipoyl-binding domain-containing protein OS=Capsicum annuum OX=4072 GN=T459_16319 PE=4 SV=1	Regular	213.243	3.19	31110.5	17	4	26	31.86	21454	10017	5762	0.5078	0.0158	Yellow
9355	A0A2G3A7P9_CAPAN	A0A2G3A7P9	Uncharacterized protein OS=Capsicum annuum OX=4072 GN=T459_05388 PE=4 SV=1	Regular	213.184	3.19	66524.8	42	13	50	13.33	113294	58837	28502	2.9828	0.1984	Green
30773	A0A2G2YIL8_CAPAN	A0A2G2YIL8	30S ribosomal protein S10_ chloroplastic OS=Capsicum annuum OX=4072 GN=T459_24663 PE=3 SV=1	Regular	212.863	3.35	20886.2	13	4	12	11.7	16675	17322	5511	0.8781	0.0183	Yellow
1984	A0A2G2YW67_CAPAN	A0A2G2YW67	Succinate--CoA ligase [ADP-forming] subunit alpha_ mitochondrial OS=Capsicum annuum OX=4072 GN=T459_21148 PE=3 SV=1	Regular	210.96	3.51	32592.5	19	5	20	13.27	42741	31849.5	14246	1.6146	0.0526	Green
11361	A0A1U8DTY1_CAPAN	A0A1U8DTY1	Rubredoxin 4 OS=Capsicum annuum OX=4072 GN=T459_22257 PE=4 SV=1	Regular	210.578	3.51	22100.8	19	6	11	16.41	25685	24802.5	8132	1.2574	0.0278	Yellow
31026	A0A1U8FQA5_CAPAN	A0A1U8FQA5	Uncharacterized protein OS=Capsicum annuum OX=4072 GN=T459_04362 PE=4 SV=1	Regular	210.11	3.5	42329.4	21	7	24	19.68	22113	10990	6282	0.5571	0.0236	Green
35535	B5LAS7_CAPAN	B5LAS7	Biotin carboxylase OS=Capsicum annuum OX=4072 GN=T459_21137 PE=2 SV=1	Regular	209.032	3.5	59014.4	15	5	41	10.45	49842	17479	5932	0.8861	0.0523	Green
6026	A0A1U8FX36_CAPAN	A0A1U8FX36	Putative 2-oxoglutarate-dependent dioxygenase OS=Capsicum annuum OX=4072 GN=T459_05469 PE=3 SV=1	Regular	208.538	3.49	37080	15	3	24	11.21	393228	1140711	80377	57.829	2.1443	Green
20777	A0A2G2YBN9_CAPAN	A0A2G2YBN9	ADP_ATP carrier protein 1_ mitochondrial OS=Capsicum annuum OX=4072 GN=T459_31588 PE=3 SV=1	Regular	118.255	3.65	101838	19	6	68	4.84	37565	6349.57	10819	0.3219	0.0328	Green	17036 20250 32867 33423
34204	A0A1U8DYM0_CAPAN	A0A1U8DYM0	Chaperone protein DnaJ OS=Capsicum annuum OX=4072 GN=T459_32015 PE=3 SV=1	Regular	205.328	3.65	48887.3	36	10	40	23.71	477244	18264	35241	0.9259	0.0453	Green
20525	A0A1U8FAN4_CAPAN	A0A1U8FAN4	V-type proton ATPase catalytic subunit A OS=Capsicum annuum OX=4072 GN=T459_17256 PE=3 SV=1	Regular	81.9689	3.64	68992.8	26	10	61	3.05	33062	41511	6482	2.1044	0.1452	Yellow
35418	A0A2G3ADU7_CAPAN	A0A2G3ADU7	Uncharacterized protein OS=Capsicum annuum OX=4072 GN=T459_00282 PE=4 SV=1	Regular	201.646	3.63	30035.7	6	3	20	17.87	7494	7494	1703	0.3799	0.0114	Green
19618	A0A2G2ZQP8_CAPAN	A0A2G2ZQP8	PKS_ER domain-containing protein OS=Capsicum annuum OX=4072 GN=T459_12728 PE=4 SV=1	Regular	200.098	3.79	30601.5	11	4	20	11.85	65879	0	11679			Green	1623 8175
6928	A0A2G2Y6A3_CAPAN	A0A2G2Y6A3	Uncharacterized protein OS=Capsicum annuum OX=4072 GN=T459_29689 PE=4 SV=1	Regular	200.079	3.79	17485.4	18	4	13	12.5	95161	131370	12863	6.6599	0.1165	Yellow
3330	A0A1U8F4F1_CAPAN	A0A1U8F4F1	PHD finger protein OS=Capsicum annuum OX=4072 GN=T459_14659 PE=4 SV=1	Regular	199.84	3.78	79866.4	30	9	50	11.3	831630	706705	122045	35.8268	2.8614	Green

### Sheet: G3R1
protein.key	protein.Entry	protein.Accession	protein.Description	protein.dataBaseType	protein.score	protein.falsePositiveRate	protein.avgMass	protein.MatchedProducts	protein.matchedPeptides	protein.digestPeps	protein.seqCover(%)	protein.MatchedPeptideIntenSum	protein.top3MatchedPeptideIntenSum	protein.MatchedProductIntenSum	protein.fmolOnColumn	protein.ngramOnColumn	protein.AutoCurate	protein.Key_ForHomologs
23366	A0A1U8FC47_CAPAN	A0A1U8FC47	Chlorophyll a-b binding protein_ chloroplastic OS=Capsicum annuum OX=4072 GN=T459_05321 PE=3 SV=1	Regular	48013.7	0	28287.1	241	14	13	80.38	2130719	668616	1121203	26.0338	0.7364	Green	4159 4307 7272 7781 10819 11303 12936 15187 21713 21832 23454 28485 31045
21713	A0A1U8GR74_CAPAN	A0A1U8GR74	Chlorophyll a-b binding protein_ chloroplastic OS=Capsicum annuum OX=4072 GN=T459_11118 PE=3 SV=1	Regular	44120.8	0	28499.4	232	12	13	70.79	1985947	508887	1011961	19.8145	0.5647	Green	4159 4307 7272 7781 10819 11303 12936 15187 21832 23366 23454 28485 31045
28012	A0A2G2Z7Q2_CAPAN	A0A2G2Z7Q2	Ribulose bisphosphate carboxylase large chain OS=Capsicum annuum OX=4072 GN=T459_16082 PE=3 SV=1	Regular	43454	0	54244.5	608	35	45	58.26	5931418	981835	2545169	38.2296	2.0737	Green	587 1919 2079 3215 5703 5873 8042 11134 13782 15208 15298 15614 17723 17733 20013 21127 22252 22682 23070 23534 23697 23790 24083 25673 25703 27488 27491 27956 29801 30136 30859 32743 33226 33762 35429
23454	A0A1U8FAB3_CAPAN	A0A1U8FAB3	Chlorophyll a-b binding protein_ chloroplastic OS=Capsicum annuum OX=4072 GN=T459_05312 PE=3 SV=1	Regular	39238.7	0	28189	205	13	13	76.98	2017706	794618	932527	30.9399	0.8722	Green	4159 4307 7272 7781 10819 11303 12936 15187 21713 21832 23366 28485 31045
7272	A0A2G3A7Q1_CAPAN	A0A2G3A7Q1	Chlorophyll a-b binding protein_ chloroplastic OS=Capsicum annuum OX=4072 GN=T459_05316 PE=3 SV=1	Regular	37178.4	0	50938.1	183	12	23	45.8	1435836	256678	598282	9.9942	0.5091	Green	4159 4307 7781 10819 11303 12936 15187 21713 21832 23366 23454 28485 31045
23534	A0A2G2ZQ06_CAPAN	A0A2G2ZQ06	Ribulose bisphosphate carboxylase large chain OS=Capsicum annuum OX=4072 GN=T459_12512 PE=4 SV=1	Regular	36886.4	0	75466.1	531	31	64	34.12	5157554	23814.8	2235081	0.9273	0.07	Green	587 1919 2079 3215 5703 5873 8042 11134 13782 15208 15298 15614 17723 17733 20013 21127 22252 22682 23070 23697 23790 24083 25673 25703 27488 27491 27956 28012 29801 30136 30859 32743 33226 33762 35429
21832	A0A2G3A7L9_CAPAN	A0A2G3A7L9	Chlorophyll a-b binding protein_ chloroplastic OS=Capsicum annuum OX=4072 GN=T459_05314 PE=3 SV=1	Regular	36060	0	28231.1	183	12	13	72.08	1696017	276246	705037	10.7562	0.3037	Green	4159 4307 7272 7781 10819 11303 12936 15187 21713 23366 23454 28485 31045
12936	A0A2G3A7J8_CAPAN	A0A2G3A7J8	Chlorophyll a-b binding protein_ chloroplastic OS=Capsicum annuum OX=4072 GN=T459_05317 PE=3 SV=1	Regular	35021.9	0	66883.4	168	13	41	38.29	1273970	55453	509604	2.1592	0.1444	Green	4159 4307 7272 7781 10819 11303 15187 21713 21832 23366 23454 28485 31045
31045	A0A2G3A7H7_CAPAN	A0A2G3A7H7	Chlorophyll a-b binding protein_ chloroplastic OS=Capsicum annuum OX=4072 GN=T459_05318 PE=3 SV=1	Regular	35015.3	0	28273.1	164	11	14	71.7	1264489	0	508510			Green	4159 4307 7272 7781 10819 11303 12936 15187 21713 21832 23366 23454 28485
10819	A0A2G3A7I4_CAPAN	A0A2G3A7I4	Chlorophyll a-b binding protein_ chloroplastic OS=Capsicum annuum OX=4072 GN=T459_05315 PE=3 SV=1	Regular	31932	0	19808.3	76	4	7	49.18	776750	0	358308			Green	4159 4307 7272 7781 11303 12936 15187 21713 21832 23366 23454 28485 31045
29801	A0A2G3AK72_CAPAN	A0A2G3AK72	Acetyl-coenzyme A carboxylase carboxyl transferase subunit beta_ chloroplastic OS=Capsicum annuum OX=4072 GN=T459_02533 PE=4 SV=1	Regular	31317.9	0	81396.9	450	30	61	36.02	4233267	110077	1806632	4.2861	0.3489	Green	587 1603 1919 2079 3215 5703 5873 8042 11134 13782 15208 15298 15614 16274 17723 17733 20013 21127 22252 22682 23070 23534 23697 23790 24083 25673 25703 27488 27491 27956 28012 30136 30159 30512 30859 32743 33226 35429
35429	A0A2G2YYD6_CAPAN	A0A2G2YYD6	Photosystem II CP43 reaction center protein OS=Capsicum annuum OX=4072 GN=T459_16087 PE=3 SV=1	Regular	28234.4	0	52091.1	449	24	24	37.21	5393191	1141102	2786655	44.4309	2.3145	Green	2079 2752 4410 5703 5873 8976 9942 10984 12803 13782 15614 17733 21127 23070 23534 23697 24083 25673 27491 27956 28012 29801 30136 32743 34465
23070	A0A2G2XVU0_CAPAN	A0A2G2XVU0	Ribulose bisphosphate carboxylase large chain OS=Capsicum annuum OX=4072 GN=T459_34524 PE=4 SV=1	Regular	28119.9	0	47421.1	440	28	37	47.73	4254194	0	1740857			Green	587 1919 2079 3215 5703 5873 8042 11134 13782 15298 15614 17723 17733 20013 21127 22252 23534 23697 23790 24083 25673 27956 28012 29801 30136 30859 32743 33762 35429
25506	A0A2G2ZTK6_CAPAN	A0A2G2ZTK6	ATP synthase subunit alpha_ chloroplastic OS=Capsicum annuum OX=4072 GN=T459_07399 PE=3 SV=1	Regular	27011.3	0	75067.8	347	17	35	26.68	3788411	1490160	1949397	58.0222	4.3556	Green	406 4488 5678 5788 6430 6512 6960 7576 7985 8439 8493 8737 9942 10984 12246 13230 15208 15771 15946 18193 19963 22068 22247 24271 25497 27491 31495 32407 33144 33226 33641 34465 35478 35548
17275	A0A1U8FZN5_CAPAN	A0A1U8FZN5	Oxygen-evolving enhancer protein 1_ chloroplastic OS=Capsicum annuum OX=4072 GN=T459_06651 PE=4 SV=1	Regular	26457.7	0	35572.9	362	25	25	66.27	1766124	443858	667844	17.2824	0.6148	Green	35232
24083	A0A2G3AJX5_CAPAN	A0A2G3AJX5	Photosystem II CP43 reaction center protein OS=Capsicum annuum OX=4072 GN=T459_02436 PE=4 SV=1	Regular	26316.2	0	35001.3	434	24	20	48.9	4946904	0	2429793			Green	2079 2752 4410 5703 5873 8976 9942 10984 12803 13782 15614 17733 21127 23070 23534 23697 25673 27491 27956 28012 29801 30136 32743 34465 35429
35232	A0A1U8FJN4_CAPAN	A0A1U8FJN4	Oxygen-evolving enhancer protein 1_ chloroplastic OS=Capsicum annuum OX=4072 GN=T459_04694 PE=4 SV=1	Regular	24911.1	0	35186.7	289	20	25	61.4	1552453	431461	596699	16.7997	0.5911	Green	17275
18192	A0A2G2YFA9_CAPAN	A0A2G2YFA9	Photosystem II CP47 reaction center protein OS=Capsicum annuum OX=4072 GN=T459_27897 PE=3 SV=1	Regular	23616.1	0	56216.2	502	32	29	36.42	5727028	1385626	3028885	53.9519	3.033	Green	1149 8042 8410 10316 12281 16452 21027 21394 23141 29136
30859	A0A2G3ALH4_CAPAN	A0A2G3ALH4	Ribulose bisphosphate carboxylase large chain OS=Capsicum annuum OX=4072 GN=T459_02979 PE=4 SV=1	Regular	23494	0	23628.7	230	10	24	33.49	2031391	0	964265			Green	587 8042 13782 15208 15298 15614 17723 20013 22682 23070 23534 25703 27488 27491 28012 29801 30136 33226
17733	A0A2G2XVE8_CAPAN	A0A2G2XVE8	Uncharacterized protein OS=Capsicum annuum OX=4072 GN=T459_34646 PE=4 SV=1	Regular	20688.7	0	14983.1	297	17	11	66.67	3960995	0	1964284			Green	2079 2752 5703 5873 8976 9942 10984 12803 13782 15614 21127 23070 23534 23697 24083 25673 27491 27956 28012 29801 30136 32743 34465 35429
2752	A0A2G2ZQ04_CAPAN	A0A2G2ZQ04	Photosystem II CP43 reaction center protein OS=Capsicum annuum OX=4072 GN=T459_12506 PE=4 SV=1	Regular	20546.1	0	26325	234	14	16	35.32	2628834	752364	1269269	29.2947	0.7712	Green	2079 5703 5873 8976 9942 10984 12803 17733 21127 23697 24083 25673 27491 27956 34465 35429
587	A0A2G2YRZ3_CAPAN	A0A2G2YRZ3	Ribulose bisphosphate carboxylase large chain OS=Capsicum annuum OX=4072 GN=T459_23294 PE=4 SV=1	Regular	20379.1	0	39111.5	300	19	33	39.71	2422639	0	1058658			Green	1919 3215 8042 13782 15298 15614 17723 20013 22252 23070 23534 28012 29801 30136 30859 32743 33762
34185	A0A2G3AH24_CAPAN	A0A2G3AH24	Thylakoid lumenal 19 kDa protein_ chloroplastic OS=Capsicum annuum OX=4072 GN=T459_01423 PE=4 SV=1	Regular	20373.1	0	26705.8	100	8	17	46.75	243555	160179	72891	6.2369	0.1666	Green
29136	A0A2G3AK74_CAPAN	A0A2G3AK74	Photosystem II CP47 reaction center protein OS=Capsicum annuum OX=4072 GN=T459_02536 PE=4 SV=1	Regular	19365.3	0	47376.2	378	20	24	31.16	3722820	0	2227983			Green	1149 8042 8410 10316 12281 16452 18192 21027 21394 23141
27491	A0A2G2ZTV3_CAPAN	A0A2G2ZTV3	ATP synthase subunit alpha_ chloroplastic OS=Capsicum annuum OX=4072 GN=T459_07526 PE=3 SV=1	Regular	18386.5	0	40668.5	326	17	28	35.25	2248909	448718	874643	17.4717	0.7105	Green	406 2752 5873 6430 7576 7985 8493 8737 8976 9942 10984 12803 13782 13983 15208 15298 15771 17723 17733 18193 19963 20013 21127 22247 23534 23697 24083 24271 25497 25506 25703 27488 27956 28012 29801 30859 33144 33226 34465 35429
18357	A0A2G2YVK5_CAPAN	A0A2G2YVK5	Leucine aminopeptidase_ chloroplastic OS=Capsicum annuum OX=4072 GN=T459_24519 PE=3 SV=1	Regular	17753.9	0	61068.7	547	36	42	68.17	3820019	874443	1605463	34.0481	2.0793	Green
23790	A0A2G2YHJ4_CAPAN	A0A2G2YHJ4	Pheophorbide a oxygenase_ chloroplastic OS=Capsicum annuum OX=4072 GN=T459_28715 PE=4 SV=1	Regular	17743.7	0	61504.6	646	36	39	66.48	5072939	944749	1973276	36.7856	2.2625	Green	3215 4298 8042 11134 14590 21693 21741 22771 23070 23534 25920 26847 28012 29801 30136 34328
6805	A0A1U8EMG9_CAPAN	A0A1U8EMG9	Fructose-bisphosphate aldolase OS=Capsicum annuum OX=4072 GN=T459_26752 PE=3 SV=1	Regular	17614	0	42920.8	379	23	29	64.63	3353882	628829	1588361	24.4846	1.0509	Green	1304 11775 15416 30101
16629	A0A1U8E5D6_CAPAN	A0A1U8E5D6	UPF0603 protein_ chloroplastic OS=Capsicum annuum OX=4072 GN=T459_22341 PE=4 SV=1	Regular	17317	0	31969.5	253	12	29	42.61	1844459	759104	783774	29.5571	0.9449	Green
5873	A0A2G2ZAP5_CAPAN	A0A2G2ZAP5	Photosystem II CP43 reaction center protein OS=Capsicum annuum OX=4072 GN=T459_16997 PE=4 SV=1	Regular	17125.8	0	18050	175	10	14	29.81	3482388	0	1730315			Green	2079 2752 5703 8976 9942 10984 12803 13782 15614 17733 21127 23070 23534 23697 24083 25673 27491 27956 28012 29801 30136 32743 34465 35429
4307	A0A1U8HAX7_CAPAN	A0A1U8HAX7	Chlorophyll a-b binding protein_ chloroplastic OS=Capsicum annuum OX=4072 GN=T459_19808 PE=3 SV=1	Regular	16913.7	0	28933.9	189	10	16	56.98	1964178	723060	928592	28.1537	0.8146	Green	4159 7272 7781 10819 11303 12936 15187 21713 21832 23366 23454 28485 31045
7524	A0A1U8G0H9_CAPAN	A0A1U8G0H9	Cytochrome b6-f complex iron-sulfur subunit_ chloroplastic OS=Capsicum annuum OX=4072 GN=T459_23921 PE=3 SV=1	Regular	16825.9	0	26073	238	12	19	62.14	1585119	718882	751106	27.991	0.7298	Green
35359	B5LAU9_CAPAN	B5LAU9	Glutamine synthetase OS=Capsicum annuum OX=4072 GN=T459_02814 PE=2 SV=1	Regular	16746.5	0	47956.2	291	16	30	41.2	1417746	649790	579664	25.3008	1.2133	Green	4891 9592
22682	A0A1U8FMQ7_CAPAN	A0A1U8FMQ7	Ferredoxin--NADP reductase_ chloroplastic OS=Capsicum annuum OX=4072 GN=T459_06219 PE=3 SV=1	Regular	16140.7	0	40706.7	604	35	34	66.85	5603384	1029751	2023223	40.0953	1.6321	Green	17723 23534 25114 25703 28012 29801 30136 30159 30512 30859
11303	A0A2G3A7I7_CAPAN	A0A2G3A7I7	Chlorophyll a-b binding protein_ chloroplastic OS=Capsicum annuum OX=4072 GN=T459_05319 PE=3 SV=1	Regular	15972.8	0	52348.8	189	14	29	43.49	1628266	281119	702044	10.9459	0.573	Green	4159 4307 7272 7781 10819 12936 15187 21713 21832 23366 23454 28485 31045
8976	A0A2G2XYB4_CAPAN	A0A2G2XYB4	Photosystem II CP43 reaction center protein OS=Capsicum annuum OX=4072 GN=T459_33734 PE=4 SV=1	Regular	15502	0	20967.1	126	6	13	13.3	2179453	0	1052716			Green	2079 2752 5873 9942 10984 12803 17733 21127 23697 24083 25673 27491 27956 34465 35429
11775	A0A2G3A4H8_CAPAN	A0A2G3A4H8	Fructose-bisphosphate aldolase OS=Capsicum annuum OX=4072 GN=T459_04259 PE=3 SV=1	Regular	15434.9	0	42294.1	342	21	29	53.47	2623406	351220	1083814	13.6754	0.5784	Green	1304 6805 30101
35289	J7H6W5_CAPAN	J7H6W5	ATP synthase subunit beta_ chloroplastic OS=Capsicum annuum OX=4072 GN=atpB PE=3 SV=1	Regular	15332.3	0	53656.5	241	21	38	62.05	1241286	522293	443473	20.3365	1.0912	Green	1603 3209 6844 9214 13497 20706 22520 26231 27121 28354 29785 31670 33884
35323	A0A023JGD7_CAPAN	A0A023JGD7	Ribulose bisphosphate carboxylase small chain OS=Capsicum annuum OX=4072 GN=T459_04234 PE=2 SV=1	Regular	15207.3	0	20713.6	151	12	19	56.11	1280315	648964	544134	25.2686	0.5234	Green	19733 21782 30057 31207
13497	A0A2G3ALH5_CAPAN	A0A2G3ALH5	ATP synthase subunit beta_ chloroplastic OS=Capsicum annuum OX=4072 GN=T459_02978 PE=3 SV=1	Regular	14731.4	0	45216.7	149	16	33	57.88	627158	351306	234806	13.6787	0.6185	Green	3209 6844 12560 22133 22520 26231 27121 31670 32351 35289 35291
31207	A0A1U8GFY2_CAPAN	A0A1U8GFY2	Ribulose bisphosphate carboxylase small chain OS=Capsicum annuum OX=4072 GN=T459_11737 PE=3 SV=1	Regular	14609.7	0	20676.7	139	11	19	51.96	1087673	0	474362			Green	19733 21782 30057 35323
33144	A0A2G3AJN5_CAPAN	A0A2G3AJN5	ATP synthase subunit alpha_ chloroplastic OS=Capsicum annuum OX=4072 GN=T459_02280 PE=3 SV=1	Regular	14538.2	0	43991.3	200	9	27	21.59	1463806	0	671904			Green	406 7576 7985 8493 8737 9942 10984 15208 15771 18193 19963 22247 24271 25497 25506 27491 33226 34465
21204	A0A2G2Z212_CAPAN	A0A2G2Z212	Oxygen-evolving enhancer protein 2_ chloroplastic OS=Capsicum annuum OX=4072 GN=T459_19506 PE=4 SV=1	Regular	14524.6	0	28221.4	350	19	21	68.06	3364888	1040450	1305740	40.5119	1.1433	Green	31198
30512	A0A2G2Z7T4_CAPAN	A0A2G2Z7T4	Acetyl-coenzyme A carboxylase carboxyl transferase subunit beta_ chloroplastic OS=Capsicum annuum OX=4072 GN=T459_16081 PE=3 SV=1	Regular	14501.1	0	71326.7	198	16	44	29.53	785860	263710	290411	10.268	0.7324	Green	1603 5448 9700 12253 16274 21693 21725 22682 29801 30159
10984	A0A2G2ZAB0_CAPAN	A0A2G2ZAB0	ATP synthase subunit alpha_ chloroplastic OS=Capsicum annuum OX=4072 GN=T459_16999 PE=3 SV=1	Regular	14421.4	0	46715.7	178	13	31	33.8	1206236	490844	477388	19.1119	0.8928	Green	406 2752 5873 7576 7985 8493 8737 8976 9942 12803 15208 15771 17733 19963 21127 22247 23697 24083 24271 25497 25506 27491 27956 33144 33226 34465 35429
24841	A0A1U8GHN3_CAPAN	A0A1U8GHN3	Glyceraldehyde-3-phosphate dehydrogenase OS=Capsicum annuum OX=4072 GN=T459_35041 PE=3 SV=1	Regular	14202.7	0	48780.4	375	23	38	57.74	1784497	427250	765657	16.6358	0.8115	Green	4078 11194 23276 34676
23141	A0A2G2Z7P3_CAPAN	A0A2G2Z7P3	Photosystem II CP47 reaction center protein OS=Capsicum annuum OX=4072 GN=T459_16080 PE=3 SV=1	Regular	13785.6	0	58558.1	406	24	39	22.84	5462417	123207	2900865	4.7973	0.2809	Green	1149 8042 8410 10316 12281 16452 18192 21027 29136
406	A0A2G2Z291_CAPAN	A0A2G2Z291	ATP synthase subunit alpha_ mitochondrial OS=Capsicum annuum OX=4072 GN=T459_19615 PE=4 SV=1	Regular	13637	0	32802.6	102	8	18	35.83	980508	573803	369196	22.3421	0.7329	Green	6444 8493 10984 15208 15771 19963 24271 25334 25506 27491 33144 33226 34465
25673	A0A2G3AIM9_CAPAN	A0A2G3AIM9	Uncharacterized protein OS=Capsicum annuum OX=4072 GN=T459_01977 PE=4 SV=1	Regular	13376.4	0	10028.6	153	8	6	41.57	2167463	0	1190017			Green	2079 2752 5703 5873 8976 12803 13782 15614 17733 21127 23070 23534 23697 24083 27956 28012 29801 30136 32743 35429
2079	A0A2G3AK76_CAPAN	A0A2G3AK76	Photosystem II CP43 reaction center protein OS=Capsicum annuum OX=4072 GN=T459_02527 PE=3 SV=1	Regular	13214.2	0	54034.4	223	17	24	23.52	2472086	131068	1273329	5.1034	0.2758	Green	2752 4410 5703 5873 8976 12803 13782 15614 17733 21127 23070 23534 23697 24083 25673 27956 28012 29801 30136 32743 35429
21541	A0A1U8F9Y7_CAPAN	A0A1U8F9Y7	NADPH-protochlorophyllide oxidoreductase OS=Capsicum annuum OX=4072 GN=T459_20142 PE=3 SV=1	Regular	12967.3	0	43478.6	314	25	38	72.11	1817611	409450	592700	15.9427	0.6932	Green	3672 3934
8042	A0A2G2Z2K2_CAPAN	A0A2G2Z2K2	Photosystem II CP47 reaction center protein OS=Capsicum annuum OX=4072 GN=T459_19731 PE=4 SV=1	Regular	12837.5	0	51170.2	228	16	39	26.54	3891162	0	1609920			Green	587 1149 1919 3215 8410 10316 11134 12281 15614 16452 18192 21027 22252 23070 23141 23534 23790 28012 29136 29801 30136 30859 32743 33762
15771	A0A2G2YUF2_CAPAN	A0A2G2YUF2	ATP-synt_ab_N domain-containing protein OS=Capsicum annuum OX=4072 GN=T459_24165 PE=4 SV=1	Regular	12760	0	11373.8	83	4	9	43.93	563216	173740	195544	6.7649	0.0769	Green	406 6444 8493 10984 25334 25506 27491 33144 34465
11134	A0A2G2XVT4_CAPAN	A0A2G2XVT4	Protein_ chloroplastic OS=Capsicum annuum OX=4072 GN=T459_34548 PE=4 SV=1	Regular	12548	0	111944	857	63	97	61	5575652	830942	2179581	32.3543	3.6219	Green	3215 8042 23070 23534 23790 28012 29801 30136
31954	A0A2G2ZQK8_CAPAN	A0A2G2ZQK8	Thylakoid lumenal 29 kDa protein_ chloroplastic OS=Capsicum annuum OX=4072 GN=T459_12719 PE=3 SV=1	Regular	12480.9	0	37836.8	230	16	28	56.36	1213948	406374	486939	15.8229	0.5987	Green
30136	A0A2G2Z7Z2_CAPAN	A0A2G2Z7Z2	Ribulose bisphosphate carboxylase large chain OS=Capsicum annuum OX=4072 GN=T459_16073 PE=4 SV=1	Regular	12403.6	0	47162.9	233	14	37	22.38	3514864	0	1483584			Green	587 1919 2079 3215 5703 5873 8042 11134 13782 15614 17723 17733 20013 21127 22252 22682 23070 23534 23697 23790 24083 25673 25703 27956 28012 29801 30859 32743 33762 35429
15187	A0A1U8ED87_CAPAN	A0A1U8ED87	Chlorophyll a-b binding protein_ chloroplastic OS=Capsicum annuum OX=4072 GN=T459_24031 PE=3 SV=1	Regular	12211.7	0	28800.7	117	7	16	41.51	1575715	0	613217			Green	4159 4307 7272 7781 10819 11303 12936 21713 21832 23366 23454 28485 31045
21693	A0A2G3ALJ3_CAPAN	A0A2G3ALJ3	Cytochrome f OS=Capsicum annuum OX=4072 GN=petA PE=3 SV=1	Regular	12189	0	35346.9	532	23	26	66.56	4540329	784519	2010823	30.5467	1.0797	Green	4298 5448 9700 12253 22771 23790 30512 34328
6463	A0A2G2YS55_CAPAN	A0A2G2YS55	Chlorophyll a-b binding protein_ chloroplastic OS=Capsicum annuum OX=4072 GN=T459_23373 PE=3 SV=1	Regular	12059.3	0	25842.4	206	12	15	49.15	1830510	890857	1035246	34.6872	0.8964	Green
21741	J7H3S6_CAPAN	J7H3S6	Photosystem II D2 protein OS=Capsicum annuum OX=4072 GN=psbD PE=3 SV=1	Regular	11079.1	0	39750.6	263	16	15	29.46	1700444	444012	677045	17.2884	0.6872	Green	4410 14590 23790 25920 26847
19733	A0A2G3AAZ6_CAPAN	A0A2G3AAZ6	Ribulose bisphosphate carboxylase small chain OS=Capsicum annuum OX=4072 GN=T459_06494 PE=3 SV=1	Regular	11061.2	0	10436.9	83	7	9	58.14	635484	0	306888			Green	21782 30057 31207 35323
15208	A0A2G2ZY85_CAPAN	A0A2G2ZY85	ATP synthase subunit alpha OS=Capsicum annuum OX=4072 GN=T459_09049 PE=3 SV=1	Regular	11049.5	0	52581.1	312	18	30	32.14	1924147	0	648809			Green	406 6430 7576 7985 8737 9942 10984 13782 13983 15298 17723 18193 19963 20013 22247 23534 24271 25497 25506 25703 27488 27491 28012 29801 30859 33144 33226 34465
11194	A0A2G2ZGT7_CAPAN	A0A2G2ZGT7	Glyceraldehyde-3-phosphate dehydrogenase OS=Capsicum annuum OX=4072 GN=T459_14159 PE=3 SV=1	Regular	10979	0	43190.2	290	16	34	47.51	1382471	258323	637709	10.0583	0.4344	Green	4078 23276 24841 34676
4298	A0A2G2Z7P6_CAPAN	A0A2G2Z7P6	Cytochrome f OS=Capsicum annuum OX=4072 GN=T459_16074 PE=3 SV=1	Regular	10970.8	0	35517.2	418	19	26	47.5	4058980	8922.25	1755902	0.3474	0.0123	Green	5448 12253 21693 22771 23790 34328
30101	A0A2G3AA97_CAPAN	A0A2G3AA97	Fructose-bisphosphate aldolase OS=Capsicum annuum OX=4072 GN=T459_06243 PE=3 SV=1	Regular	10900.8	0	42559.4	398	24	29	43.22	3499397	900787	1671387	35.0738	1.4927	Green	1304 6805 11775
19963	A0A2G2XVK6_CAPAN	A0A2G2XVK6	ATP synthase subunit alpha_ chloroplastic OS=Capsicum annuum OX=4072 GN=T459_34652 PE=3 SV=1	Regular	10895.7	0	62760.3	231	12	37	18.62	1511033	0	644712			Green	406 6430 7576 7985 8737 9942 10984 15208 18193 22247 24271 25497 25506 27491 33144 33226 35548
23697	A0A2G2YQK8_CAPAN	A0A2G2YQK8	Photosystem II CP43 reaction center protein OS=Capsicum annuum OX=4072 GN=T459_22815 PE=3 SV=1	Regular	10860.8	0	40825.4	256	15	18	26.7	3805912	0	1926884			Green	2079 2752 4410 5703 5873 8976 9942 10984 12803 13782 15614 17733 21127 23070 23534 24083 25673 27491 27956 28012 29801 30136 32743 34465 35429
35478	J7H3N5_CAPAN	J7H3N5	Photosystem II protein D1 OS=Capsicum annuum OX=4072 GN=psbA PE=3 SV=1	Regular	10780.3	0	39064.7	189	9	14	26.35	3331661	0	1786909			Green	4488 5678 5788 6512 6960 8439 12246 13230 15946 22068 25506 31495 32407 33641
12246	A0A2G2YJH8_CAPAN	A0A2G2YJH8	Photosystem II protein D1 OS=Capsicum annuum OX=4072 GN=T459_24998 PE=3 SV=1	Regular	10780.3	0	39372	189	9	13	26.35	3331661	773767	1786909	30.1281	1.1862	Green	4488 5678 5788 6512 6960 8439 13230 15946 22068 25506 31495 32407 33641 35478
22520	A0A2G2XVR9_CAPAN	A0A2G2XVR9	ATP synthase subunit beta_ chloroplastic OS=Capsicum annuum OX=4072 GN=T459_34523 PE=4 SV=1	Regular	10759.8	0	45362.1	141	12	31	38.19	913019	0	307518			Green	3209 6844 9214 13497 20706 26231 28354 29785 31670 33884 35289
3934	A0A2G2XZH3_CAPAN	A0A2G2XZH3	NADPH-protochlorophyllide oxidoreductase OS=Capsicum annuum OX=4072 GN=T459_33285 PE=3 SV=1	Regular	10672.9	0	43343.4	282	25	38	69.1	1691228	530348	588917	20.6501	0.895	Green	21541
5448	A0A2G2ZQ40_CAPAN	A0A2G2ZQ40	Cytochrome f OS=Capsicum annuum OX=4072 GN=T459_12514 PE=4 SV=1	Regular	10569.4	0	45249	353	15	39	38.59	3359083	46117.1	1391657	1.7957	0.0813	Green	4298 9700 12253 21693 22771 30512 34328
1149	A0A2G2ZXE5_CAPAN	A0A2G2ZXE5	Uncharacterized protein OS=Capsicum annuum OX=4072 GN=T459_08742 PE=4 SV=1	Regular	9967.84	0	13255	141	13	8	67.8	2233058	0	889745			Green	8042 8410 10316 12281 16452 18192 21027 23141 29136
7572	A0A1U8FC10_CAPAN	A0A1U8FC10	Calcium sensing receptor_ chloroplastic OS=Capsicum annuum OX=4072 GN=T459_10335 PE=4 SV=1	Regular	9703.3	0	42251.6	205	17	22	45.09	992083	429075	409732	16.7068	0.7059	Green	28172
12803	A0A2G3AJP4_CAPAN	A0A2G3AJP4	Uncharacterized protein OS=Capsicum annuum OX=4072 GN=T459_02290 PE=4 SV=1	Regular	9474.57	0	14783.8	127	8	10	29.55	1713534	0	825912			Green	2079 2752 5703 5873 8976 9942 10984 17733 21127 23697 24083 25673 27491 27956 34465 35429
21624	A0A2G3A2X5_CAPAN	A0A2G3A2X5	Chaperone protein ClpC1_ chloroplastic OS=Capsicum annuum OX=4072 GN=T459_10684 PE=3 SV=1	Regular	9386.77	0	69457.2	134	22	50	48.62	539139	173012	102937	6.7366	0.4679	Green	2867 21831 24561 25669
15946	A0A2G2ZHC0_CAPAN	A0A2G2ZHC0	Photosystem II protein D1 OS=Capsicum annuum OX=4072 GN=T459_14407 PE=3 SV=1	Regular	9261.62	0	25015.5	92	6	9	32.16	1845856	0	972942			Green	4488 5678 5788 6512 6960 8439 12246 13230 22068 25506 31495 32407 33641 35478
4488	A0A2G3AJL0_CAPAN	A0A2G3AJL0	Photosystem II protein D1 OS=Capsicum annuum OX=4072 GN=T459_02294 PE=4 SV=1	Regular	9261.62	0	25463.8	92	6	12	32.16	1845856	0	972942			Green	5678 5788 6512 6960 8439 12246 13230 15946 22068 25506 31495 32407 33641 35478
32314	A0A2G2ZQU1_CAPAN	A0A2G2ZQU1	Uncharacterized protein OS=Capsicum annuum OX=4072 GN=T459_12795 PE=4 SV=1	Regular	8958.58	0	14824.6	62	6	10	35.94	239804	175041	69476	6.8155	0.101	Green
5678	A0A2G3AK66_CAPAN	A0A2G3AK66	Uncharacterized protein OS=Capsicum annuum OX=4072 GN=T459_02518 PE=4 SV=1	Regular	8702.19	0	82429.7	61	6	44	11.99	1196199	0	759057			Green	4488 5788 6512 8439 12246 13230 15946 25506 31495 32407 33641 35478
35290	B5LAS6_CAPAN	B5LAS6	Acetyl-coenzyme A carboxylase carboxyl transferase subunit alpha OS=Capsicum annuum OX=4072 GN=T459_23141 PE=2 SV=1	Regular	8606.05	0	84763.5	450	39	60	51.78	2745913	517443	822072	20.1476	1.7078	Green	7428
35335	A0A1U8FK99_CAPAN	A0A1U8FK99	Peptidyl-prolyl cis-trans isomerase CYP26-2_ chloroplastic OS=Capsicum annuum OX=4072 GN=T459_10837 PE=4 SV=1	Regular	8603.72	0	34747.6	156	13	33	45.43	611895	270835	184745	10.5455	0.3664	Green
6844	A0A2G2Z802_CAPAN	A0A2G2Z802	ATP synthase subunit beta_ chloroplastic OS=Capsicum annuum OX=4072 GN=T459_16083 PE=3 SV=1	Regular	8491.59	0	52741.3	124	13	40	40.86	736837	101717	275457	3.9605	0.2089	Green	1603 3209 9214 12560 13497 20706 22133 22520 26231 27121 28354 29785 31670 32351 33884 35289 35291
19745	A0A1U8E5X0_CAPAN	A0A1U8E5X0	Chlorophyll a-b binding protein_ chloroplastic OS=Capsicum annuum OX=4072 GN=T459_32048 PE=3 SV=1	Regular	8299.49	0	27434.6	128	11	22	51.75	477962	216182	165151	8.4175	0.2309	Green	4098
35291	A0A075VVG1_CAPAN	A0A075VVG1	ATP synthase epsilon chain_ chloroplastic OS=Capsicum annuum OX=4072 GN=orf147 PE=3 SV=1	Regular	8288.17	0	16465	45	5	11	38.1	135184	0	44736			Green	6844 12560 13497 22133 27121 32351
22133	A0A2G2ZQ10_CAPAN	A0A2G2ZQ10	ATP synthase epsilon chain_ chloroplastic OS=Capsicum annuum OX=4072 GN=T459_12511 PE=3 SV=1	Regular	8288.17	0	14679.8	53	6	10	49.62	168878	8966	53473	0.3491	0.0051	Green	6844 12560 13497 27121 32351 35291
12560	A0A2G3AGS9_CAPAN	A0A2G3AGS9	ATP synthase epsilon chain_ chloroplastic OS=Capsicum annuum OX=4072 GN=T459_01324 PE=3 SV=1	Regular	8268.57	0	14777.1	52	5	9	38.35	167697	0	52860			Green	6844 13497 22133 27121 32351 35291
34465	A0A2G2Z099_CAPAN	A0A2G2Z099	ATP synthase subunit alpha_ chloroplastic OS=Capsicum annuum OX=4072 GN=T459_18969 PE=4 SV=1	Regular	8250.7	0	25117.3	91	4	15	16.45	706873	0	362289			Green	406 2752 5873 8493 8976 9942 10984 12803 15208 15771 17733 21127 23697 24083 25506 27491 27956 33144 35429
17888	A0A1U8DRG8_CAPAN	A0A1U8DRG8	UDP-sulfoquinovose synthase_ chloroplastic OS=Capsicum annuum OX=4072 GN=T459_21371 PE=4 SV=1	Regular	8151.96	0	54178.5	264	21	40	54.34	1464446	570639	442685	22.2189	1.2038	Green
3672	A0A2G3A8Y9_CAPAN	A0A2G3A8Y9	ATP synthase gamma chain_ chloroplastic OS=Capsicum annuum OX=4072 GN=T459_05829 PE=3 SV=1	Regular	8144.31	0	41189	190	12	28	38.13	1095732	435358	371042	16.9515	0.6982	Green	9943 21541
9943	A0A2G3A2E4_CAPAN	A0A2G3A2E4	Geranylgeranyl diphosphate reductase_ chloroplastic OS=Capsicum annuum OX=4072 GN=T459_10457 PE=4 SV=1	Regular	7997.88	0	42606.9	156	17	31	49.74	695280	313591	174800	12.2103	0.5202	Green	3672 15290
30043	A0A2G2YYH2_CAPAN	A0A2G2YYH2	Rhodanese-like domain-containing protein 4_ chloroplastic OS=Capsicum annuum OX=4072 GN=T459_21968 PE=4 SV=1	Regular	7984.12	0	46484	375	24	30	55.43	2570576	808200	1086118	31.4688	1.4628	Green	22017
34328	A0A2G3AI90_CAPAN	A0A2G3AI90	Cytochrome f OS=Capsicum annuum OX=4072 GN=T459_01843 PE=4 SV=1	Regular	7982.34	0	26324.1	262	12	19	51.87	2578142	0	1187054			Green	4298 5448 21693 22771 23790
32659	A0A2G2YW78_CAPAN	A0A2G2YW78	Uncharacterized protein OS=Capsicum annuum OX=4072 GN=T459_21261 PE=4 SV=1	Regular	7823.64	0	37305.1	192	18	30	54.52	702843	185565	233182	7.2253	0.2695	Green
9942	A0A2G3AK87_CAPAN	A0A2G3AK87	ATP synthase subunit alpha OS=Capsicum annuum OX=4072 GN=T459_02521 PE=3 SV=1	Regular	7782.32	0	56249.3	186	13	30	25.1	1085629	185412	330056	7.2194	0.4061	Green	2752 5873 6430 7576 7985 8737 8976 10984 12803 15208 17733 19963 21127 22247 23697 24083 24271 25497 25506 27491 27956 33144 33226 34465 35429
34676	A0A2G2YA75_CAPAN	A0A2G2YA75	Glyceraldehyde-3-phosphate dehydrogenase OS=Capsicum annuum OX=4072 GN=T459_31090 PE=3 SV=1	Regular	7755.48	0	48552.1	274	22	38	54	1375019	207464	576779	8.078	0.3922	Green	4078 11194 23276 24841
3089	A0A2G2XJI5_CAPAN	A0A2G2XJI5	Uncharacterized protein OS=Capsicum annuum OX=4072 GN=T459_35399 PE=4 SV=1	Regular	7725.28	0	7836.09	16	1	4	18.42	57110	158760	24630	6.1816	0.0484	Green
17528	A0A1U8G1Z3_CAPAN	A0A1U8G1Z3	Photosystem I reaction center subunit VI_ chloroplastic OS=Capsicum annuum OX=4072 GN=T459_10915 PE=4 SV=1	Regular	7722.52	0	15400.8	29	2	10	30.34	82679	0	34389			Green	8109
8109	A0A1U8H557_CAPAN	A0A1U8H557	Photosystem I reaction center subunit VI_ chloroplastic OS=Capsicum annuum OX=4072 GN=T459_17438 PE=4 SV=1	Regular	7722.52	0	15328.8	29	2	11	30.34	82679	124018	34389	4.8289	0.074	Green	17528
32743	A0A2G2YSD4_CAPAN	A0A2G2YSD4	Ribulose bisphosphate carboxylase large chain OS=Capsicum annuum OX=4072 GN=T459_23326 PE=4 SV=1	Regular	7696.13	0	22490.6	75	4	12	19.19	1024583	0	440219			Green	587 1919 2079 3215 5703 5873 8042 13782 15614 17733 21127 22252 23070 23534 23697 24083 25673 27956 28012 29801 30136 33762 35429
21725	A0A2G3AN82_CAPAN	A0A2G3AN82	CoA carboxyltransferase N-terminal domain-containing protein OS=Capsicum annuum OX=4072 GN=T459_03505 PE=4 SV=1	Regular	7673.76	0	13852.3	88	7	11	44	519191	313791	193351	12.218	0.1692	Green	10924 12253 17794 30512
8493	A0A2G3AKP8_CAPAN	A0A2G3AKP8	ATP-synt_ab_N domain-containing protein OS=Capsicum annuum OX=4072 GN=T459_02615 PE=4 SV=1	Regular	7615.14	0	9501.98	45	2	5	33.33	499536	0	288184			Green	406 10984 15771 25506 27491 33144 34465
17966	A0A2G2Z311_CAPAN	A0A2G2Z311	Linolenate hydroperoxide lyase_ chloroplastic OS=Capsicum annuum OX=4072 GN=T459_19908 PE=3 SV=1	Regular	7575.72	0	54382.7	291	28	37	48.54	1651884	454757	506847	17.7068	0.9629	Green
16979	A0A2G2YI94_CAPAN	A0A2G2YI94	Allene oxide synthase_ chloroplastic OS=Capsicum annuum OX=4072 GN=T459_28932 PE=3 SV=1	Regular	7429.43	0	60050.7	303	29	45	65.6	1262179	313546	377260	12.2085	0.7331	Green
30159	A0A2G2ZQ00_CAPAN	A0A2G2ZQ00	Acetyl-coenzyme A carboxylase carboxyl transferase subunit beta_ chloroplastic OS=Capsicum annuum OX=4072 GN=T459_12513 PE=4 SV=1	Regular	7343.12	0	70457.6	116	9	44	18.23	573250	11527.4	231059	0.4488	0.0316	Green	1603 16274 22682 29801 30512
27121	A0A2G2ZX07_CAPAN	A0A2G2ZX07	ATP synthase subunit beta OS=Capsicum annuum OX=4072 GN=T459_08623 PE=3 SV=1	Regular	7331.44	0	27506.3	37	7	19	44.14	84138	11855.9	35363	0.4616	0.0127	Green	1603 6844 12560 13497 22133 32351 35289 35291
32351	A0A2G2Z6J8_CAPAN	A0A2G2Z6J8	ATP synthase epsilon chain_ chloroplastic OS=Capsicum annuum OX=4072 GN=T459_15678 PE=4 SV=1	Regular	7330.97	0	11983.7	28	3	7	33.64	78549	0	32215			Green	6844 12560 13497 22133 27121 35291
30970	A0A2G2YAN7_CAPAN	A0A2G2YAN7	Protein TIC 55_ chloroplastic OS=Capsicum annuum OX=4072 GN=T459_31209 PE=4 SV=1	Regular	7306.3	0	62842.5	303	24	44	45.69	1956896	619276	640333	24.1127	1.5153	Green
9214	A0A2G2ZI24_CAPAN	A0A2G2ZI24	ATP synthase subunit beta OS=Capsicum annuum OX=4072 GN=T459_14641 PE=3 SV=1	Regular	7305.59	0	46002.4	199	14	30	50.82	1142936	344217	431758	13.4027	0.6166	Green	3209 6844 20706 22520 29785 31670 33884 35289
25334	A0A2G2ZAG0_CAPAN	A0A2G2ZAG0	ATP-synt_ab_N domain-containing protein OS=Capsicum annuum OX=4072 GN=T459_17044 PE=4 SV=1	Regular	7300.78	0	7536.79	25	2	6	56.16	89863	0	23029			Green	406 15771
2867	A0A2G2Y8V2_CAPAN	A0A2G2Y8V2	AAA_lid_9 domain-containing protein OS=Capsicum annuum OX=4072 GN=T459_30406 PE=4 SV=1	Regular	7156.53	0	14525.3	52	7	8	64	298837	76369	46003	2.9736	0.0432	Green	21624 24561
12281	A0A2G2Z2K4_CAPAN	A0A2G2Z2K4	Photosystem II CP47 reaction center protein OS=Capsicum annuum OX=4072 GN=T459_19725 PE=3 SV=1	Regular	7149.01	0	56923.6	215	15	34	23.23	3972289	1227017	2402818	47.7762	2.7196	Green	1149 8042 8410 10316 16452 18192 21027 23141 29136
29785	A0A2G2YBX4_CAPAN	A0A2G2YBX4	ATP synthase subunit beta OS=Capsicum annuum OX=4072 GN=T459_26740 PE=3 SV=1	Regular	7086.27	0	48488.5	187	13	30	45.62	1110014	0	428736			Green	3209 6844 9214 20706 22520 31670 33884 35289
7128	A0A2G3AKJ8_CAPAN	A0A2G3AKJ8	Protoporphyrinogen oxidase_ chloroplastic OS=Capsicum annuum OX=4072 GN=T459_02641 PE=4 SV=1	Regular	7082.78	0	43673.7	109	11	30	29.37	357381	194085	133557	7.5571	0.33	Green	33849
4078	A0A2G3A4J5_CAPAN	A0A2G3A4J5	Glyceraldehyde-3-phosphate dehydrogenase OS=Capsicum annuum OX=4072 GN=T459_04265 PE=3 SV=1	Regular	6971.52	0	43266.4	235	17	37	48.26	1173677	100682	529512	3.9202	0.1696	Green	11194 23276 24841 34676
24526	A0A2G3ADI8_CAPAN	A0A2G3ADI8	NAD(P)H-quinone oxidoreductase subunit S_ chloroplastic OS=Capsicum annuum OX=4072 GN=T459_00130 PE=4 SV=1	Regular	6924.52	0	26815.6	153	14	23	80.08	1016185	631164	469252	24.5756	0.659	Green
19207	A0A2G2ZYA3_CAPAN	A0A2G2ZYA3	ATP synthase subunit b_ chloroplastic OS=Capsicum annuum OX=4072 GN=T459_09050 PE=3 SV=1	Regular	6897.42	0	19124.8	106	10	17	43.83	533169	137349	135951	5.348	0.1023	Green	2975 16994 28270
15918	A0A1U8EZE3_CAPAN	A0A1U8EZE3	Photosystem I reaction center subunit N_ chloroplastic OS=Capsicum annuum OX=4072 GN=T459_03960 PE=4 SV=1	Regular	6634.89	0	18010.3	109	9	14	51.81	737410	429659	289579	16.7296	0.3013	Green
15614	A0A2G2ZX38_CAPAN	A0A2G2ZX38	Ribulose bisphosphate carboxylase large chain OS=Capsicum annuum OX=4072 GN=T459_08622 PE=4 SV=1	Regular	6552.33	0	32108.7	177	14	23	42.31	1265419	3486.52	381359	0.1358	0.0044	Green	587 1919 2079 5703 5873 8042 13782 17723 17733 20013 21127 22252 23070 23534 23697 24083 25673 27956 28012 29801 30136 30859 32743 33762 35429
22252	A0A2G2ZNY3_CAPAN	A0A2G2ZNY3	Uncharacterized protein OS=Capsicum annuum OX=4072 GN=T459_12108 PE=4 SV=1	Regular	6524.01	0	44525.1	60	6	36	17.04	838009	6234.13	340847	0.2427	0.0108	Green	587 1919 8042 15614 23070 23534 28012 29801 30136 32743 33762
14273	A0A2G2Z511_CAPAN	A0A2G2Z511	Malate dehydrogenase OS=Capsicum annuum OX=4072 GN=T459_20598 PE=3 SV=1	Regular	6506.39	0	32814.7	126	12	24	47.4	388910	162300	113245	6.3194	0.2074	Green	3211 11914
7985	A0A2G2YET5_CAPAN	A0A2G2YET5	ATP synthase subunit alpha_ chloroplastic OS=Capsicum annuum OX=4072 GN=T459_27749 PE=3 SV=1	Regular	6436.69	0	41990.7	93	5	24	11.75	693497	152616	297678	5.9424	0.2495	Green	7576 8737 9942 10984 15208 18193 19963 22247 24271 25497 25506 27491 33144 33226
35328	A0A089N971_CAPAN	A0A089N971	Capsanthin/capsorubin synthase OS=Capsicum annuum OX=4072 GN=Ccs PE=2 SV=1	Regular	6394.19	0	57385.2	265	24	39	53.82	1280657	416102	366208	16.2017	0.9297	Green	7795 21160
33226	A0A2G3AK20_CAPAN	A0A2G3AK20	ATP synthase subunit alpha_ chloroplastic OS=Capsicum annuum OX=4072 GN=T459_02432 PE=3 SV=1	Regular	6280.26	0	35940.3	108	5	14	12.46	713427	0	251010			Green	406 6430 7576 7985 8737 9942 10984 13782 15208 15298 17723 19963 20013 22247 23534 24271 25497 25506 25703 27488 27491 28012 29801 30859 33144
21049	A0A1U8G5G0_CAPAN	A0A1U8G5G0	Malate dehydrogenase_ chloroplastic OS=Capsicum annuum OX=4072 GN=T459_10458 PE=4 SV=1	Regular	6221	0	43667.8	167	16	33	63.59	636445	199353	172065	7.7622	0.339	Green	33234
21796	J7H9I9_CAPAN	J7H9I9	Photosystem I P700 chlorophyll a apoprotein A2 OS=Capsicum annuum OX=4072 GN=psaB PE=3 SV=1	Regular	6053.13	0	82508.3	83	9	26	15.12	332574	207909	111863	8.0953	0.6679	Green	1645 3176 10407 11990 13876 16606 17872 18978 19104 22686 24955 27111 27398 31537 32778 35407
3209	A0A2G2Z6J5_CAPAN	A0A2G2Z6J5	ATP synthase subunit beta_ chloroplastic OS=Capsicum annuum OX=4072 GN=T459_15679 PE=4 SV=1	Regular	5942.79	0	31821.2	61	7	20	39.19	481586	19909	195963	0.7752	0.0247	Green	6844 9214 13497 20706 22520 26231 28354 29785 31670 33884 35289
17723	A0A2G3AJR2_CAPAN	A0A2G3AJR2	Ribulose bisphosphate carboxylase large chain OS=Capsicum annuum OX=4072 GN=T459_02285 PE=4 SV=1	Regular	5861.2	0	27769.8	118	8	26	30.65	1503182	7073.34	684426	0.2754	0.0076	Green	587 13782 15208 15298 15614 20013 22682 23070 23534 25703 27488 27491 28012 29801 30136 30859 33226
4159	A0A2G3A7L0_CAPAN	A0A2G3A7L0	Chlorophyll a-b binding protein_ chloroplastic OS=Capsicum annuum OX=4072 GN=T459_05320 PE=3 SV=1	Regular	5731.2	0	28083	132	10	14	60.84	1073360	66263.6	338636	2.5801	0.0725	Green	4307 7272 7781 10819 11303 12936 15187 21713 21832 23366 23454 28485 31045
7428	A0A1U8FLF1_CAPAN	A0A1U8FLF1	Oxygen-evolving enhancer protein 3-2_ chloroplastic OS=Capsicum annuum OX=4072 GN=T459_05720 PE=4 SV=1	Regular	5594.1	0	24458	164	10	23	36.09	1454254	650603	538243	25.3324	0.6196	Green	35290
28172	A0A2G2YR67_CAPAN	A0A2G2YR67	Calcium sensing receptor_ chloroplastic OS=Capsicum annuum OX=4072 GN=T459_23033 PE=4 SV=1	Regular	5572.62	0	19089.5	60	4	16	17.71	439838	0	186055			Green	7572
9592	A0A2G2ZFI7_CAPAN	A0A2G2ZFI7	Glutamine synthetase (Fragment) OS=Capsicum annuum OX=4072 GN=T459_13782 PE=3 SV=1	Regular	5505.57	0	35386.7	38	2	24	9.75	83959	0	32762			Green	4891 35359
4891	A0A1U8GYF5_CAPAN	A0A1U8GYF5	Glutamine synthetase OS=Capsicum annuum OX=4072 GN=T459_14900 PE=3 SV=1	Regular	5505.57	0	39104	38	2	24	8.71	83959	0	32762			Green	9592 35359
5703	A0A2G2YCL7_CAPAN	A0A2G2YCL7	Photosystem II CP43 reaction center protein OS=Capsicum annuum OX=4072 GN=T459_26982 PE=3 SV=1	Regular	5464.87	0	56131.6	148	9	30	18.63	2008193	778059	1201754	30.2952	1.7005	Green	2079 2752 4410 5873 12803 13782 15614 17733 21127 23070 23534 23697 24083 25673 27956 28012 29801 30136 32743 35429
6444	A0A1U8GF05_CAPAN	A0A1U8GF05	Bifunctional aspartokinase/homoserine dehydrogenase 1_ chloroplastic OS=Capsicum annuum OX=4072 GN=T459_12067 PE=4 SV=1	Regular	5410.15	0	101563	346	44	80	54.17	1236769	248170	409268	9.663	0.9814	Green	406 1429 15771 31115 34251
26847	A0A2G2Z7Q3_CAPAN	A0A2G2Z7Q3	Photosystem II D2 protein OS=Capsicum annuum OX=4072 GN=T459_16088 PE=3 SV=1	Regular	5375.09	0	38578.6	127	8	19	16.02	1006120	0	427778			Green	4410 14590 21741 23790 25920
31537	A0A2G2YTN3_CAPAN	A0A2G2YTN3	Photosystem I chlorophyll a apoprotein A2 OS=Capsicum annuum OX=4072 GN=T459_23905 PE=4 SV=1	Regular	5339.46	0	73651.9	63	7	40	12.48	245947	0	75292			Green	1645 3176 10407 11990 13876 16606 17872 18978 19104 21796 22686 24955 27111 27398 32778 35407
33234	A0A2G2ZU44_CAPAN	A0A2G2ZU44	Malate dehydrogenase_ glyoxysomal OS=Capsicum annuum OX=4072 GN=T459_07602 PE=4 SV=1	Regular	5315.35	0	44146.4	145	16	27	66.5	789082	153195	165277	5.9649	0.2633	Green	21049
21127	A0A2G2Z2L1_CAPAN	A0A2G2Z2L1	Uncharacterized protein OS=Capsicum annuum OX=4072 GN=T459_19735 PE=4 SV=1	Regular	5233.33	0	10777.4	145	9	10	33.33	2917850	0	1493182			Green	2079 2752 5703 5873 8976 9942 10984 12803 13782 15614 17733 23070 23534 23697 24083 25673 27491 27956 28012 29801 30136 32743 34465 35429
19104	A0A2G2XVJ3_CAPAN	A0A2G2XVJ3	Photosystem I chlorophyll a apoprotein A2 OS=Capsicum annuum OX=4072 GN=T459_34644 PE=4 SV=1	Regular	5139.9	0	46450	52	6	18	16.83	221516	0	81866			Green	1645 3176 10407 11990 13876 16606 17872 18978 21796 22686 24955 27111 27398 31537 32778 35407
33884	A0A2G3AAP6_CAPAN	A0A2G3AAP6	ATP synthase subunit beta OS=Capsicum annuum OX=4072 GN=T459_06442 PE=3 SV=1	Regular	4980.64	0	45606	156	11	31	40.65	940858	0	358344			Green	3209 6844 9214 20706 22520 29785 31670 35289
24271	A0A2G2Z6J4_CAPAN	A0A2G2Z6J4	ATP synthase subunit alpha_ chloroplastic OS=Capsicum annuum OX=4072 GN=T459_15682 PE=4 SV=1	Regular	4955.07	0	33944.4	67	4	21	11.18	342468	0	117945			Green	406 7576 7985 8737 9942 10984 15208 19963 22247 25497 25506 27491 33144 33226
4098	A0A2G2Y354_CAPAN	A0A2G2Y354	Chlorophyll a-b binding protein_ chloroplastic OS=Capsicum annuum OX=4072 GN=T459_32045 PE=3 SV=1	Regular	4923.51	0	27467.6	94	8	21	29.14	388440	14906	147064	0.5804	0.0159	Green	19745
25497	A0A2G3AJL7_CAPAN	A0A2G3AJL7	ATP synthase subunit alpha_ chloroplastic OS=Capsicum annuum OX=4072 GN=T459_02282 PE=4 SV=1	Regular	4824.66	0	22510.9	58	3	14	9.31	268977	0	89192			Green	6430 7576 7985 8737 9942 10984 15208 19963 22247 24271 25506 27491 33144 33226
10316	A0A2G2Z7T8_CAPAN	A0A2G2Z7T8	Photosystem II CP47 reaction center protein OS=Capsicum annuum OX=4072 GN=T459_16076 PE=4 SV=1	Regular	4691.3	0	52826.6	189	18	28	30.8	3531891	621741	1592143	24.2086	1.2789	Green	1149 8042 8410 12281 16452 18192 21027 23141 29136
32427	A0A1U8ED05_CAPAN	A0A1U8ED05	Chlorophyll a-b binding protein_ chloroplastic OS=Capsicum annuum OX=4072 GN=T459_24767 PE=3 SV=1	Regular	4677.88	0	29513.7	56	6	16	37.73	191726	126737	73004	4.9347	0.1456	Green
25920	A0A2G2XVH6_CAPAN	A0A2G2XVH6	Photosystem II D2 protein OS=Capsicum annuum OX=4072 GN=T459_34647 PE=3 SV=1	Regular	4675.96	0	25719.7	116	7	10	23.79	1044747	0	438582			Green	4410 14590 21741 23790 26847
22247	A0A2G2YEB3_CAPAN	A0A2G2YEB3	ATP synthase subunit alpha_ chloroplastic OS=Capsicum annuum OX=4072 GN=T459_27563 PE=4 SV=1	Regular	4650.79	0	91304.1	45	2	61	1.6	168509	0	62321			Green	7576 7985 8737 9942 10984 15208 19963 24271 25497 25506 27491 33144 33226
8737	A0A2G2YE44_CAPAN	A0A2G2YE44	ATP synthase subunit alpha_ chloroplastic OS=Capsicum annuum OX=4072 GN=T459_27495 PE=4 SV=1	Regular	4650.79	0	17554.1	45	2	10	8.18	168509	0	62321			Green	7576 7985 9942 10984 15208 19963 22247 24271 25497 25506 27491 33144 33226
7576	A0A2G2YKS2_CAPAN	A0A2G2YKS2	ATP-synt_ab domain-containing protein OS=Capsicum annuum OX=4072 GN=T459_25442 PE=4 SV=1	Regular	4650.79	0	10703.6	45	2	11	14.44	168509	0	62321			Green	7985 8737 9942 10984 15208 19963 22247 24271 25497 25506 27491 33144 33226
14590	A0A2G3AK63_CAPAN	A0A2G3AK63	Photosystem II D2 protein OS=Capsicum annuum OX=4072 GN=T459_02526 PE=4 SV=1	Regular	4626.44	0	24577.3	86	7	10	25.23	710489	10567.3	140692	0.4115	0.0101	Green	21741 23790 25920 26847
1377	A0A1U8GUM8_CAPAN	A0A1U8GUM8	ATP synthase subunit b'_ chloroplastic OS=Capsicum annuum OX=4072 GN=T459_17104 PE=3 SV=1	Regular	4615.85	0	24520.8	116	9	20	35.87	557074	320553	149959	12.4813	0.3061	Green
20084	A0A2G2Y7G2_CAPAN	A0A2G2Y7G2	Uncharacterized protein OS=Capsicum annuum OX=4072 GN=T459_30131 PE=4 SV=1	Regular	4596.47	0	14686.6	31	4	10	28.57	70651	62265	19181	2.4244	0.0356	Green
16528	A0A1U8E727_CAPAN	A0A1U8E727	Uncharacterized protein OS=Capsicum annuum OX=4072 GN=T459_25635 PE=4 SV=1	Regular	4517.68	0	14285.3	33	5	11	38.52	127095	116659	46152	4.5423	0.0649	Green
27956	A0A2G2ZI26_CAPAN	A0A2G2ZI26	Uncharacterized protein OS=Capsicum annuum OX=4072 GN=T459_14600 PE=4 SV=1	Regular	4499.19	0	13549.7	135	8	11	26.27	2732877	0	1454203			Green	2079 2752 5703 5873 8976 9942 10984 12803 13782 15614 17733 21127 23070 23534 23697 24083 25673 27491 28012 29801 30136 32743 34465 35429
11883	A0A1U8FJA0_CAPAN	A0A1U8FJA0	Photosystem I reaction center subunit III_ chloroplastic OS=Capsicum annuum OX=4072 GN=T459_32285 PE=4 SV=1	Regular	4478.89	0	25156	50	3	18	16.23	297810	0	108992			Green	1476
1476	A0A1U8FJ93_CAPAN	A0A1U8FJ93	Photosystem I reaction center subunit III_ chloroplastic OS=Capsicum annuum OX=4072 GN=T459_32283 PE=4 SV=1	Regular	4478.89	0	25269.1	50	4	18	24.02	445575	298246	109488	11.6128	0.2934	Green	11883
16274	A0A2G2YKP7_CAPAN	A0A2G2YKP7	Uncharacterized protein OS=Capsicum annuum OX=4072 GN=T459_25436 PE=4 SV=1	Regular	4473.44	0	15179.3	33	3	8	20	201699	47605.4	78769	1.8536	0.0281	Green	29801 30159 30512
25046	A0A1U8EFG8_CAPAN	A0A1U8EFG8	Uncharacterized protein OS=Capsicum annuum OX=4072 GN=T459_23527 PE=4 SV=1	Regular	4345.33	0	35812.4	72	7	21	32.41	252619	192621	84997	7.5001	0.2686	Green
15140	A0A2G2Z6U6_CAPAN	A0A2G2Z6U6	Nitrogen regulatory protein P-II OS=Capsicum annuum OX=4072 GN=T459_15637 PE=3 SV=1	Regular	4339.22	0	22286.6	60	7	14	41.38	176781	128972	46115	5.0218	0.1119	Green
26098	A0A2G3A094_CAPAN	A0A2G3A094	Uncharacterized protein OS=Capsicum annuum OX=4072 GN=T459_09758 PE=4 SV=1	Regular	4331.09	0	30376.6	85	7	24	36.36	423690	278608	153022	10.8481	0.3295	Green
9612	A0A2G2YAT8_CAPAN	A0A2G2YAT8	Catalase OS=Capsicum annuum OX=4072 GN=T459_31096 PE=3 SV=1	Regular	4326.9	0	56721.9	147	17	41	49.08	522496	207510	175630	8.0798	0.4583	Green	28144
13983	A0A2G2ZZ54_CAPAN	A0A2G2ZZ54	Uncharacterized protein OS=Capsicum annuum OX=4072 GN=T459_09368 PE=4 SV=1	Regular	4315.62	0	105216	272	29	75	42.56	909368	238405	247770	9.2827	0.9767	Green	15208 27491
12253	A0A2G2XVS7_CAPAN	A0A2G2XVS7	Acetyl-coenzyme A carboxylase carboxyl transferase subunit beta_ chloroplastic OS=Capsicum annuum OX=4072 GN=T459_34525 PE=4 SV=1	Regular	4232.52	0	38143.8	79	9	17	30.75	315706	72758.2	72721	2.833	0.1081	Green	4298 5448 9700 21693 21725 22771 30512
21782	A0A2G3AAW3_CAPAN	A0A2G3AAW3	Ribulose bisphosphate carboxylase small chain OS=Capsicum annuum OX=4072 GN=T459_06486 PE=3 SV=1	Regular	4215.65	0	20632.5	98	11	19	51.11	667582	270771	279976	10.543	0.2175	Green	19733 30057 31207 35323
35422	A0A023JGE8_CAPAN	A0A023JGE8	Photosystem II 10 kDa polypeptide_ chloroplastic OS=Capsicum annuum OX=4072 GN=T459_21070 PE=2 SV=1	Regular	4207.4	0	14255.3	159	8	10	25	1270311	487116	486630	18.9668	0.2704	Green
21831	A0A2G2Y8B0_CAPAN	A0A2G2Y8B0	Chaperone protein ClpC1_ chloroplastic OS=Capsicum annuum OX=4072 GN=T459_30405 PE=4 SV=1	Regular	4128.25	0	56209.8	192	20	40	52.44	783337	335849	244808	13.0769	0.7351	Green	21624
18193	A0A2G2ZU04_CAPAN	A0A2G2ZU04	ATP-synt_ab domain-containing protein OS=Capsicum annuum OX=4072 GN=T459_07562 PE=4 SV=1	Regular	4106.93	0	25546.1	94	6	17	27.08	895696	531688	434789	20.7023	0.5289	Green	7985 15208 19963 25506 27491 33144 35548
1535	A0A2G2YPC8_CAPAN	A0A2G2YPC8	Uncharacterized protein OS=Capsicum annuum OX=4072 GN=T459_22401 PE=4 SV=1	Regular	4061.37	0	37238.8	90	8	24	30.24	288908	186289	106973	7.2535	0.2701	Green
26231	A0A2G2Z2C3_CAPAN	A0A2G2Z2C3	ATP synthase epsilon chain_ chloroplastic OS=Capsicum annuum OX=4072 GN=T459_19626 PE=3 SV=1	Regular	4059.53	0	19753.3	23	1	15	7.78	190591	0	81418			Green	3209 6844 13497 22520 35289
25703	A0A2G2ZPI2_CAPAN	A0A2G2ZPI2	RuBisCO_large domain-containing protein OS=Capsicum annuum OX=4072 GN=T459_12341 PE=4 SV=1	Regular	4021.28	0	14095.2	70	3	14	11.63	1039899	0	523202			Green	13782 15208 15298 17723 20013 22682 23534 27488 27491 28012 29801 30136 30859 33226
24561	A0A2G2YFT1_CAPAN	A0A2G2YFT1	Outer envelope protein 80_ chloroplastic OS=Capsicum annuum OX=4072 GN=T459_28056 PE=4 SV=1	Regular	3988.55	0	76582.8	226	22	60	35.62	964616	394682	310258	15.3677	1.1769	Green	2867 21624
7124	A0A1U8GV91_CAPAN	A0A1U8GV91	Photosystem II 22 kDa protein_ chloroplastic OS=Capsicum annuum OX=4072 GN=T459_16891 PE=4 SV=1	Regular	3988.42	0	29094	124	10	17	38.27	1113659	459779	378303	17.9024	0.5209	Green
2734	A0A2G2YF60_CAPAN	A0A2G2YF60	Putative plastid-lipid-associated protein 4_ chloroplastic OS=Capsicum annuum OX=4072 GN=T459_27864 PE=4 SV=1	Regular	3984.96	0	26943.9	70	10	20	52.3	142896	84060	45333	3.273	0.0882	Green	7338
31198	A0A2G2YMM9_CAPAN	A0A2G2YMM9	Oxygen-evolving enhancer protein 2_ chloroplastic OS=Capsicum annuum OX=4072 GN=T459_26094 PE=4 SV=1	Regular	3952.1	0	28557	135	12	22	58.08	785140	72235	233256	2.8126	0.0803	Green	21204
35601	TRYP_PIG	crap_P00761	Trypsin OS=Sus scrofa PE=1 SV=1	Regular	3910.52	0	25093.8	81	5	14	31.17	1058904	632589	416782	24.631	0.6181	Green
31353	A0A2G3AJ36_CAPAN	A0A2G3AJ36	RuBisCO large subunit-binding protein subunit beta_ chloroplastic OS=Capsicum annuum OX=4072 GN=T459_02139 PE=3 SV=1	Regular	3877.66	0	69542.4	231	24	58	46.69	766334	209754	193325	8.1672	0.568	Green	914 12624 26284
16994	A0A2G2Z0D4_CAPAN	A0A2G2Z0D4	ATP synthase subunit b_ chloroplastic OS=Capsicum annuum OX=4072 GN=T459_18968 PE=3 SV=1	Regular	3869.3	0	21093	58	7	15	38.92	337050	75482.7	101430	2.9391	0.062	Green	2975 19207 28270
18978	A0A2G2ZQ37_CAPAN	A0A2G2ZQ37	Photosystem I chlorophyll a apoprotein A2 OS=Capsicum annuum OX=4072 GN=T459_12507 PE=4 SV=1	Regular	3868.16	0	57658.8	57	6	24	13.02	269296	0	92146			Green	1645 3176 10407 11990 16606 17872 19104 21796 22686 24955 27398 31537 32778 35407
10924	A0A2G2ZPL4_CAPAN	A0A2G2ZPL4	CoA carboxyltransferase N-terminal domain-containing protein OS=Capsicum annuum OX=4072 GN=T459_12338 PE=4 SV=1	Regular	3864.36	0	13841.3	64	6	10	44	454268	313791	175623	12.218	0.1691	Green	17794 21725
22017	A0A2G2YK21_CAPAN	A0A2G2YK21	Rhodanese-like domain-containing protein 4_ chloroplastic OS=Capsicum annuum OX=4072 GN=T459_25206 PE=4 SV=1	Regular	3858.54	0	50844.1	179	15	33	38.78	913114	178456	325705	6.9485	0.3533	Green	30043
32778	A0A2G2Z7U8_CAPAN	A0A2G2Z7U8	Photosystem I chlorophyll a apoprotein A2 OS=Capsicum annuum OX=4072 GN=T459_16086 PE=4 SV=1	Regular	3801.56	0	70634.9	48	5	25	7.17	239414	0	88295			Green	1645 3176 10407 11990 16606 17872 18978 19104 21796 22686 24955 27398 31537 35407
17794	A0A2G2Z6U1_CAPAN	A0A2G2Z6U1	CoA carboxyltransferase N-terminal domain-containing protein OS=Capsicum annuum OX=4072 GN=T459_15683 PE=4 SV=1	Regular	3784.25	0	13830.2	61	5	10	33.6	435996	0	173794			Green	10924 21725
2745	A0A2G3AIV8_CAPAN	A0A2G3AIV8	Chlorophyll a-b binding protein_ chloroplastic OS=Capsicum annuum OX=4072 GN=T459_02059 PE=3 SV=1	Regular	3780.06	0	10263.8	50	3	6	23.96	178110	150115	242944	5.845	0.06	Green
28354	A0A2G2Z2I6_CAPAN	A0A2G2Z2I6	ATP synthase subunit beta OS=Capsicum annuum OX=4072 GN=T459_19730 PE=4 SV=1	Regular	3736.88	0	33926	40	3	22	16.56	70132	0	24144			Green	3209 6844 22520 35289
33363	A0A1U8G5N3_CAPAN	A0A1U8G5N3	Uncharacterized protein OS=Capsicum annuum OX=4072 GN=T459_10435 PE=4 SV=1	Regular	3733.49	0	18773.9	32	3	9	27.22	347666	224490	49971	8.7409	0.1641	Green	11451
3025	A0A1U8E6I5_CAPAN	A0A1U8E6I5	Peptidylprolyl isomerase OS=Capsicum annuum OX=4072 GN=T459_22512 PE=4 SV=1	Regular	3642.91	0	25241.1	96	12	19	47.21	792325	340665	218708	13.2644	0.3348	Green
2975	A0A2G3AJI4_CAPAN	A0A2G3AJI4	DNA-directed RNA polymerase subunit beta OS=Capsicum annuum OX=4072 GN=T459_02279 PE=3 SV=1	Regular	3629.55	0	135469	81	18	91	19.57	916363	527987	84377	20.5581	2.785	Green	16994 19207 28270
17466	A0A2G2YY83_CAPAN	A0A2G2YY83	Uncharacterized protein OS=Capsicum annuum OX=4072 GN=T459_21997 PE=4 SV=1	Regular	3607.26	0	28769.5	81	5	16	17.65	573627	375506	226926	14.621	0.4206	Green	31717
28270	A0A2G2ZTJ5_CAPAN	A0A2G2ZTJ5	ATP synthase subunit b_ chloroplastic OS=Capsicum annuum OX=4072 GN=T459_07398 PE=3 SV=1	Regular	3550.75	0	28869	54	5	24	11.11	339172	0	101959			Green	2975 16994 19207
11990	A0A2G3AK75_CAPAN	A0A2G3AK75	Photosystem I chlorophyll a apoprotein A2 OS=Capsicum annuum OX=4072 GN=T459_02528 PE=4 SV=1	Regular	3449	0	80958.9	53	6	27	9.21	249688	203687	76474	7.9309	0.6421	Green	1645 10407 16606 17872 18978 19104 21796 22686 24955 27398 31537 32778 35407
28457	A0A1U8H4D5_CAPAN	A0A1U8H4D5	Delta-1-pyrroline-5-carboxylate dehydrogenase 12A1_ mitochondrial OS=Capsicum annuum OX=4072 GN=T459_17725 PE=4 SV=1	Regular	3395.69	0	61531.7	148	18	39	45.11	395359	150512	109115	5.8605	0.3606	Green
29907	A0A2G2ZWT9_CAPAN	A0A2G2ZWT9	Uncharacterized protein OS=Capsicum annuum OX=4072 GN=T459_08527 PE=4 SV=1	Regular	3374.27	0	41543.6	101	11	26	35.75	277773	115355	83350	4.4916	0.1866	Green
393	A0A1U8GAG1_CAPAN	A0A1U8GAG1	ATP-dependent zinc metalloprotease FTSH_ chloroplastic OS=Capsicum annuum OX=4072 GN=T459_13473 PE=3 SV=1	Regular	3357.15	0	76524.2	206	24	55	36.06	690177	216813	187824	8.442	0.646	Green
23809	A0A1U8FY27_CAPAN	A0A1U8FY27	D-3-phosphoglycerate dehydrogenase OS=Capsicum annuum OX=4072 GN=T459_09466 PE=3 SV=1	Regular	3309.03	0	63662.3	159	16	38	36.17	551079	172522	162718	6.7175	0.4276	Green	29161
31146	A0A1U8G625_CAPAN	A0A1U8G625	Aldehyde dehydrogenase_ mitochondrial OS=Capsicum annuum OX=4072 GN=T459_10267 PE=3 SV=1	Regular	3306.56	0	58971.3	130	13	38	34.82	419865	173135	125258	6.7413	0.3975	Green	1813 20910
15298	A0A2G2Z2L5_CAPAN	A0A2G2Z2L5	Ribulose bisphosphate carboxylase large chain OS=Capsicum annuum OX=4072 GN=T459_19627 PE=4 SV=1	Regular	3262.49	0	13936.8	63	3	12	12.2	802521	0	391493			Green	587 13782 15208 17723 20013 23070 23534 25703 27488 27491 28012 29801 30859 33226
35407	A0A075VSP5_CAPAN	A0A075VSP5	Photosystem I chlorophyll a apoprotein A2 OS=Capsicum annuum OX=4072 GN=orf224 PE=4 SV=1	Regular	3154.49	0	25489.9	37	4	8	16.52	182669	0	55575			Green	10407 11990 17872 18978 19104 21796 22686 24955 31537 32778
24955	A0A2G2YKQ7_CAPAN	A0A2G2YKQ7	Photosystem I chlorophyll a apoprotein A2 OS=Capsicum annuum OX=4072 GN=T459_25446 PE=4 SV=1	Regular	3154.49	0	30967.5	37	4	10	13.21	182669	0	55575			Green	10407 11990 17872 18978 19104 21796 22686 31537 32778 35407
17872	A0A2G3AIU9_CAPAN	A0A2G3AIU9	Photosystem I chlorophyll a apoprotein A2 OS=Capsicum annuum OX=4072 GN=T459_01975 PE=4 SV=1	Regular	3154.49	0	63854.6	37	4	18	6.56	182669	0	55575			Green	10407 11990 18978 19104 21796 22686 24955 31537 32778 35407
26625	A0A2G2ZSI0_CAPAN	A0A2G2ZSI0	Uncharacterized protein OS=Capsicum annuum OX=4072 GN=T459_13382 PE=4 SV=1	Regular	3088.16	0	24257.1	36	4	18	26.17	374226	351104	73956	13.6709	0.3316	Green
16452	A0A2G2XWB6_CAPAN	A0A2G2XWB6	Photosystem II CP47 reaction center protein OS=Capsicum annuum OX=4072 GN=T459_34336 PE=4 SV=1	Regular	3068.8	0	49129.4	172	14	20	23.69	4015302	555245	1887487	21.6195	1.0622	Green	1149 8042 8410 10316 12281 18192 21027 23141 29136
1645	A0A2G3AN20_CAPAN	A0A2G3AN20	Photosystem I chlorophyll a apoprotein A2 OS=Capsicum annuum OX=4072 GN=T459_03508 PE=4 SV=1	Regular	3043.91	0	90749.7	54	8	30	16.28	167663	13059	57731	0.5085	0.0461	Green	662 2585 3176 11990 13876 16606 18978 19104 21796 22686 27111 27398 31537 32778 35476
35513	J7HAV1_CAPAN	J7HAV1	Photosystem I iron-sulfur center OS=Capsicum annuum OX=4072 GN=psaC PE=3 SV=1	Regular	3010.07	0	9551.75	22	4	7	53.09	39686	37938	12322	1.4772	0.0141	Green
1919	A0A2G2ZJQ7_CAPAN	A0A2G2ZJQ7	Ribulose bisphosphate carboxylase large chain OS=Capsicum annuum OX=4072 GN=T459_15244 PE=4 SV=1	Regular	2981.86	0	28439.8	74	7	24	12.9	1164599	0	563877			Green	587 3215 8042 13782 15614 20013 22252 23070 23534 28012 29801 30136 32743 33762
4017	A0A2G2YC63_CAPAN	A0A2G2YC63	Hydrolase_4 domain-containing protein OS=Capsicum annuum OX=4072 GN=T459_26834 PE=4 SV=1	Regular	2957.65	0	44510.4	93	13	33	35.11	345949	198305	75584	7.7214	0.3437	Green
35548	PYGM_RABIT	P00489	Glycogen phosphorylase_ muscle form OS=Oryctolagus cuniculus GN=PYGM PE=1 SV=3	Regular	2902.81	0	97802.8	259	34	76	42.82	1221237	256826	255911	10	0.978	Green	18193 19963 25506
27398	A0A2G2YX05_CAPAN	A0A2G2YX05	Photosystem I chlorophyll a apoprotein A2 OS=Capsicum annuum OX=4072 GN=T459_21546 PE=3 SV=1	Regular	2898.64	0	102982	46	5	49	8.07	149905	0	56288			Green	1645 3176 11990 13876 16606 18978 19104 21796 22686 27111 31537 32778
10407	A0A2G2YFB8_CAPAN	A0A2G2YFB8	Photosystem I chlorophyll a apoprotein A2 OS=Capsicum annuum OX=4072 GN=T459_27931 PE=4 SV=1	Regular	2885.83	0	35961.1	22	1	9	3.7	119530	0	48289			Green	11990 17872 18978 19104 21796 24955 31537 32778 35407
12865	A0A2G2Z524_CAPAN	A0A2G2Z524	Thioredoxin M1_ chloroplastic (Fragment) OS=Capsicum annuum OX=4072 GN=T459_20642 PE=4 SV=1	Regular	2869.88	0	20481.4	32	4	12	27.81	64648	55467	29192	2.1597	0.0442	Green
31670	A0A2G3AK81_CAPAN	A0A2G3AK81	ATP synthase subunit beta_ chloroplastic OS=Capsicum annuum OX=4072 GN=T459_02529 PE=3 SV=1	Regular	2850.79	0	49619.1	99	10	29	38.1	707187	342621	264417	13.3406	0.6619	Green	3209 6844 9214 13497 20706 22520 29785 33884 35289
1304	A0A2G3AH23_CAPAN	A0A2G3AH23	Fructose-bisphosphate aldolase OS=Capsicum annuum OX=4072 GN=T459_01409 PE=3 SV=1	Regular	2845.81	0	44753.9	160	14	30	41.36	1414956	57154.4	625477	2.2254	0.0996	Green	6805 11775 30101
23589	A0A2G2YR82_CAPAN	A0A2G2YR82	Ribulose bisphosphate carboxylase/oxygenase activase 1_ chloroplastic OS=Capsicum annuum OX=4072 GN=T459_23034 PE=4 SV=1	Regular	2831.81	0	48954	97	12	35	30.16	302574	123150	95272	4.7951	0.2347	Green	10372 10988
33273	A0A2G2YXU3_CAPAN	A0A2G2YXU3	Uncharacterized protein OS=Capsicum annuum OX=4072 GN=T459_21857 PE=4 SV=1	Regular	2791.25	0	40745.7	72	13	30	44.51	183139	98252	49045	3.8256	0.1559	Green
16072	A0A1U8H5G9_CAPAN	A0A1U8H5G9	Superoxide dismutase OS=Capsicum annuum OX=4072 GN=T459_16343 PE=3 SV=1	Regular	2756.21	0	28180.9	58	7	22	33.6	159839	91477	35730	3.5618	0.1004	Green
18804	A0A1U8ETH0_CAPAN	A0A1U8ETH0	Malic enzyme OS=Capsicum annuum OX=4072 GN=T459_30439 PE=3 SV=1	Regular	2751.62	0	70507.9	155	15	45	28.48	1057896	346264	372304	13.4824	0.9506	Green	16 9355 17844
23834	A0A1U8E6Y3_CAPAN	A0A1U8E6Y3	Thioredoxin M3_ chloroplastic OS=Capsicum annuum OX=4072 GN=T459_33046 PE=4 SV=1	Regular	2725.38	0	20582.6	36	4	17	22.22	91932	72038	16203	2.8049	0.0577	Green
22686	A0A2G3A1A5_CAPAN	A0A2G3A1A5	Photosystem I chlorophyll a apoprotein A2 OS=Capsicum annuum OX=4072 GN=T459_10118 PE=4 SV=1	Regular	2687.43	0	85226.9	42	5	29	11.39	114334	0	40047			Green	1645 3176 11990 13876 16606 17872 18978 19104 21796 24955 27111 27398 31537 32778 35407
33849	A0A1U8DX52_CAPAN	A0A1U8DX52	Uncharacterized protein OS=Capsicum annuum OX=4072 GN=T459_02579 PE=4 SV=1	Regular	2651.8	0	28630.5	19	2	13	4.25	139447	395223	53765	15.3888	0.4406	Green	7128 11451
21656	J7H6X7_CAPAN	J7H6X7	Cytochrome b559 subunit alpha OS=Capsicum annuum OX=4072 GN=psbE PE=3 SV=1	Regular	2588.99	0	9396.61	42	3	6	37.35	184991	0	71917			Green	9160 13827 18144
9160	A0A2G2ZNM6_CAPAN	A0A2G2ZNM6	Cytochrome b559 subunit alpha OS=Capsicum annuum OX=4072 GN=T459_11967 PE=3 SV=1	Regular	2588.99	0	9454.65	42	3	6	37.35	184991	139251	71917	5.422	0.0513	Green	13827 18144 21656
2276	A0A1U8GG90_CAPAN	A0A1U8GG90	Putative aquaporin PIP-type pTOM75 OS=Capsicum annuum OX=4072 GN=T459_00271 PE=3 SV=1	Regular	2566.67	0	30861.7	42	7	22	30.42	107662	99298	32538	3.8664	0.1193	Green	31046
31046	A0A2G2Y8X0_CAPAN	A0A2G2Y8X0	Aquaporin PIP1-2 OS=Capsicum annuum OX=4072 GN=T459_30426 PE=3 SV=1	Regular	2562.39	0	35170.4	37	5	23	20.13	105168	0	31618			Green	2276
21394	A0A2G2ZX24_CAPAN	A0A2G2ZX24	Photosystem II CP47 reaction center protein OS=Capsicum annuum OX=4072 GN=T459_08624 PE=4 SV=1	Regular	2561.47	0	30127.1	47	2	21	9.23	125262	0	37216			Green	18192 29136
29933	A0A2G2Z1D2_CAPAN	A0A2G2Z1D2	Peroxiredoxin OS=Capsicum annuum OX=4072 GN=T459_19321 PE=3 SV=1	Regular	2544.89	0	23433.8	28	5	16	31.28	53758	51578	8188	2.0083	0.0471	Green
13578	A0A1U8FIR1_CAPAN	A0A1U8FIR1	Uncharacterized protein OS=Capsicum annuum OX=4072 GN=T459_18366 PE=4 SV=1	Regular	2536.04	0	23689.9	25	3	14	19.44	57606	54367	25053	2.1169	0.0501	Green
3211	A0A1U8EEA5_CAPAN	A0A1U8EEA5	Malate dehydrogenase OS=Capsicum annuum OX=4072 GN=T459_23760 PE=3 SV=1	Regular	2530.22	0	36169.6	71	9	28	41.45	195505	43203.4	52178	1.6822	0.0608	Green	11914 14273
25669	A0A2G2Y8C9_CAPAN	A0A2G2Y8C9	Chaperone protein ClpC1_ chloroplastic OS=Capsicum annuum OX=4072 GN=T459_30407 PE=4 SV=1	Regular	2524.64	0	45289.7	111	14	35	48.76	398811	180331	113272	7.0215	0.318	Green	21624
18144	A0A2G2XJ61_CAPAN	A0A2G2XJ61	Cytochrome b559 subunit alpha OS=Capsicum annuum OX=4072 GN=T459_35542 PE=3 SV=1	Regular	2510.95	0	9392.75	39	2	6	22.89	183959	0	71652			Green	9160 13827 21656
9355	A0A2G3A7P9_CAPAN	A0A2G3A7P9	Uncharacterized protein OS=Capsicum annuum OX=4072 GN=T459_05388 PE=4 SV=1	Regular	2510.76	0	66524.8	133	16	50	35.67	365223	147745	124292	5.7527	0.3827	Green	18804
11486	A0A2G2ZGZ0_CAPAN	A0A2G2ZGZ0	Outer envelope pore protein 37_ chloroplastic OS=Capsicum annuum OX=4072 GN=T459_14284 PE=4 SV=1	Regular	2440.41	0	32197.1	47	8	21	32.16	72761	42835	16714	1.6679	0.0537	Green
32855	A0A1U8G1U5_CAPAN	A0A1U8G1U5	Uncharacterized protein OS=Capsicum annuum OX=4072 GN=T459_08525 PE=3 SV=1	Regular	2429.44	0	110214	251	32	72	38.3	861444	205569	242098	8.0042	0.8822	Green
35503	B5LAU5_CAPAN	B5LAU5	3-hydroxyacyl-[acyl-carrier-protein] dehydratase FabZ OS=Capsicum annuum OX=4072 GN=T459_32044 PE=2 SV=1	Regular	2422.49	0	24096	31	6	16	37.21	101189	91541	26634	3.5643	0.0859	Green
31115	A0A1U8HLJ5_CAPAN	A0A1U8HLJ5	Bifunctional aspartokinase/homoserine dehydrogenase 2_ chloroplastic OS=Capsicum annuum OX=4072 GN=T459_02076 PE=4 SV=1	Regular	2364.95	0	101451	152	26	75	32.25	453379	14226.9	127669	0.554	0.0562	Green	1429 6444 34251
10988	A0A1U8EGL7_CAPAN	A0A1U8EGL7	Ribulose bisphosphate carboxylase/oxygenase activase 2_ chloroplastic OS=Capsicum annuum OX=4072 GN=T459_25644 PE=4 SV=1	Regular	2292.34	0	48583.4	86	15	36	37.81	351535	53184.6	81971	2.0708	0.1006	Green	10372 23589
13827	A0A2G2XW01_CAPAN	A0A2G2XW01	Cytochrome subunit alpha OS=Capsicum annuum OX=4072 GN=T459_34526 PE=3 SV=1	Regular	2283.44	0	9382.58	32	1	6	12.05	176200	0	69449			Green	9160 18144 21656
33762	A0A1U8GLW1_CAPAN	A0A1U8GLW1	TPR_REGION domain-containing protein OS=Capsicum annuum OX=4072 GN=T459_12166 PE=4 SV=1	Regular	2272.8	0	35334.9	63	8	27	30.19	190888	125531	68464	4.8878	0.1727	Green	587 1919 8042 15614 22252 23070 23534 28012 30136 32743
949	A0A2G2Z460_CAPAN	A0A2G2Z460	ATP-dependent zinc metalloprotease FTSH 8_ chloroplastic OS=Capsicum annuum OX=4072 GN=T459_20256 PE=3 SV=1	Regular	2247.5	0	70914	140	20	47	36.78	398746	110758	106209	4.3126	0.3058	Green	4202
7972	A0A2G2Y318_CAPAN	A0A2G2Y318	Dicarboxylate transporter 2.1_ chloroplastic OS=Capsicum annuum OX=4072 GN=T459_32001 PE=4 SV=1	Regular	2241.21	0	36144.4	42	2	14	7.72	178056	180818	55255	7.0405	0.2545	Green
12224	A0A2G2Y7J3_CAPAN	A0A2G2Y7J3	S-adenosylmethionine carrier 1_ chloroplastic/mitochondrial OS=Capsicum annuum OX=4072 GN=T459_30084 PE=3 SV=1	Regular	2233.87	0	35087.9	48	10	25	38.34	372667	301082	171461	11.7232	0.4113	Green
11361	A0A1U8DTY1_CAPAN	A0A1U8DTY1	Rubredoxin 4 OS=Capsicum annuum OX=4072 GN=T459_22257 PE=4 SV=1	Regular	2227.46	0	22100.8	33	6	11	48.21	71705	53584	27214	2.0864	0.0461	Green
31125	A0A2G2YG16_CAPAN	A0A2G2YG16	Dicarboxylate transporter 1_ chloroplastic OS=Capsicum annuum OX=4072 GN=T459_28180 PE=4 SV=1	Regular	2225.57	0	59471.4	64	4	20	7.01	245154	190392	74497	7.4133	0.4409	Green
12669	A0A1U8EAT6_CAPAN	A0A1U8EAT6	Heme-binding-like protein_ chloroplastic OS=Capsicum annuum OX=4072 GN=T459_26203 PE=4 SV=1	Regular	2217.13	0	33466.4	43	8	32	31.99	65812	54737	13928	2.1313	0.0713	Green
11867	A0A1U8GPI4_CAPAN	A0A1U8GPI4	2-methyl-6-phytyl-1_4-hydroquinone methyltransferase_ chloroplastic OS=Capsicum annuum OX=4072 GN=T459_11065 PE=3 SV=1	Regular	2214.07	0	38137.3	49	6	29	25.75	206412	160984	61368	6.2682	0.2391	Green	22957
24902	A0A2G2YL80_CAPAN	A0A2G2YL80	Elongation factor P (Fragment) OS=Capsicum annuum OX=4072 GN=T459_25593 PE=3 SV=1	Regular	2168.7	0	31602.2	44	8	23	31.94	93900	77061	24207	3.0005	0.0948	Green
5562	A0A2G2XUZ0_CAPAN	A0A2G2XUZ0	Uncharacterized protein OS=Capsicum annuum OX=4072 GN=T459_34867 PE=4 SV=1	Regular	2146.22	0	54170.7	103	17	42	43.96	230827	135965	76100	5.2941	0.2868	Green
958	A0A1U8ELW1_CAPAN	A0A1U8ELW1	Cytochrome b-c1 complex subunit 9 OS=Capsicum annuum OX=4072 GN=T459_28607 PE=4 SV=1	Regular	2126.73	0	8219.41	19	3	5	36.99	29452	33606	9415	1.3085	0.0108	Green
7795	A0A2G2ZKU9_CAPAN	A0A2G2ZKU9	Peptidase_S9 domain-containing protein OS=Capsicum annuum OX=4072 GN=T459_11071 PE=4 SV=1	Regular	2117.97	0	90855.9	172	20	54	33.21	539354	196665	161133	7.6575	0.6957	Green	21160 35328
17736	A0A2G2Z3R1_CAPAN	A0A2G2Z3R1	Protein THYLAKOID FORMATION1_ chloroplastic OS=Capsicum annuum OX=4072 GN=T459_20063 PE=4 SV=1	Regular	2089.66	0	26640.2	44	7	30	27.43	92350	64372	20092	2.5064	0.0668	Green
3176	A0A2G2YFE5_CAPAN	A0A2G2YFE5	Uncharacterized protein OS=Capsicum annuum OX=4072 GN=T459_27932 PE=4 SV=1	Regular	2078.08	0	20826.8	27	3	12	27.37	70951	0	30555			Green	1645 13876 16606 18978 19104 21796 22686 27111 27398 31537 32778
3215	A0A2G2Y8K6_CAPAN	A0A2G2Y8K6	Ribulose bisphosphate carboxylase large chain OS=Capsicum annuum OX=4072 GN=T459_30479 PE=4 SV=1	Regular	2072.74	0	34262.1	68	4	28	14.75	1010745	0	363516			Green	587 1919 8042 11134 23070 23534 23790 28012 29801 30136 32743
32050	A0A1U8GA42_CAPAN	A0A1U8GA42	Protein FLUORESCENT IN BLUE LIGHT_ chloroplastic OS=Capsicum annuum OX=4072 GN=T459_08446 PE=4 SV=1	Regular	2029.77	0	31626.5	86	10	21	37.14	390275	172712	130447	6.7249	0.2127	Green	6978
23276	A0A2G2XYR1_CAPAN	A0A2G2XYR1	NmrA domain-containing protein OS=Capsicum annuum OX=4072 GN=T459_33560 PE=4 SV=1	Regular	2020.05	0	47433.8	107	15	29	40.19	657771	226172	174530	8.8064	0.4177	Green	4078 11194 24841 34676
34251	A0A1U8EVS9_CAPAN	A0A1U8EVS9	DUF155 domain-containing protein OS=Capsicum annuum OX=4072 GN=T459_30234 PE=4 SV=1	Regular	2011.1	0	46784.2	102	13	35	26.34	266551	95987	62850	3.7374	0.1749	Green	6444 7979 31115
11451	A0A1U8DUP2_CAPAN	A0A1U8DUP2	Uncharacterized protein OS=Capsicum annuum OX=4072 GN=T459_02576 PE=4 SV=1	Regular	2009.36	0	30052.1	56	5	15	15.75	385705	311277	111034	12.1202	0.3642	Green	33363 33849
26973	A0A1U8GFG2_CAPAN	A0A1U8GFG2	Long chain acyl-CoA synthetase 9_ chloroplastic OS=Capsicum annuum OX=4072 GN=T459_11853 PE=4 SV=1	Regular	1959.79	0	76929.4	129	19	49	26.72	476149	223167	155194	8.6894	0.6685	Green
26816	A0A1U8DY73_CAPAN	A0A1U8DY73	Uncharacterized protein OS=Capsicum annuum OX=4072 GN=T459_34255 PE=4 SV=1	Regular	1953.76	0	58086.1	95	13	33	30.3	360042	207988	114423	8.0984	0.4704	Green
25114	A0A1U8GCA5_CAPAN	A0A1U8GCA5	Thylakoid lumenal protein_ chloroplastic OS=Capsicum annuum OX=4072 GN=T459_00541 PE=4 SV=1	Regular	1935.99	0	28420.8	63	9	24	47.92	227004	72892	55061	2.8382	0.0807	Green	22682
18929	A0A2G2ZSZ8_CAPAN	A0A2G2ZSZ8	Uncharacterized protein OS=Capsicum annuum OX=4072 GN=T459_13541 PE=4 SV=1	Regular	1934.11	0	23405.6	36	4	19	22.54	61814	55640	16972	2.1664	0.0507	Green
8054	A0A2G2ZW59_CAPAN	A0A2G2ZW59	Protein LOW PSII ACCUMULATION 1_ chloroplastic OS=Capsicum annuum OX=4072 GN=T459_08297 PE=4 SV=1	Regular	1931.64	0	48160.7	56	9	38	25	134719	91815	48181	3.575	0.1722	Green
25915	A0A2G3AF36_CAPAN	A0A2G3AF36	Uncharacterized protein OS=Capsicum annuum OX=4072 GN=T459_00731 PE=4 SV=1	Regular	1924.55	0	18639	46	5	15	33.13	119857	87327	33247	3.4002	0.0634	Green
15416	A0A1U8EME2_CAPAN	A0A1U8EME2	Lipoxygenase OS=Capsicum annuum OX=4072 GN=T459_27527 PE=3 SV=1	Regular	1916.87	0	104531	156	23	73	29.84	461312	151529	125860	5.9001	0.6167	Green	6805
21485	A0A1U8GVC5_CAPAN	A0A1U8GVC5	Uncharacterized protein OS=Capsicum annuum OX=4072 GN=T459_13791 PE=4 SV=1	Regular	1909.04	0	36351.6	86	14	27	36.01	265683	112710	51770	4.3886	0.1595	Green
9954	A0A2G2ZCU2_CAPAN	A0A2G2ZCU2	3-oxoacyl-[acyl-carrier-protein] reductase OS=Capsicum annuum OX=4072 GN=T459_17783 PE=3 SV=1	Regular	1906.49	0	37822.7	63	6	27	22.95	247815	176241	71229	6.8623	0.2595	Green
16135	A0A1U8EF03_CAPAN	A0A1U8EF03	Photosystem II reaction center Psb28 protein OS=Capsicum annuum OX=4072 GN=T459_23616 PE=3 SV=1	Regular	1832.62	0	20298.1	17	2	13	20	85774	116523	23942	4.537	0.0921	Green
7338	A0A2G2XWI6_CAPAN	A0A2G2XWI6	Putative plastid-lipid-associated protein 4_ chloroplastic OS=Capsicum annuum OX=4072 GN=T459_34249 PE=4 SV=1	Regular	1829.69	0	28178.4	61	8	20	37.2	184436	79931.5	36438	3.1123	0.0877	Green	2734
18151	A0A2G2ZSH3_CAPAN	A0A2G2ZSH3	Photosystem I reaction center subunit IV A_ chloroplastic OS=Capsicum annuum OX=4072 GN=T459_13373 PE=4 SV=1	Regular	1823.75	0	14340.3	17	3	9	26.87	47052	68149.5	12046	2.6535	0.0381	Green	24997
9362	A0A1U8H5Z0_CAPAN	A0A1U8H5Z0	NAD(P)-bd_dom domain-containing protein OS=Capsicum annuum OX=4072 GN=T459_16161 PE=4 SV=1	Regular	1794.23	0	53048.7	124	16	37	43.75	363483	109785	94052	4.2747	0.2268	Green
6012	A0A2G2YWM5_CAPAN	A0A2G2YWM5	50S ribosomal protein L3 OS=Capsicum annuum OX=4072 GN=T459_21416 PE=3 SV=1	Regular	1760.38	0	23460.5	30	6	17	29.11	49286	37426	12700	1.4573	0.0342	Green
13782	A0A2G3A5S4_CAPAN	A0A2G3A5S4	Ribulose bisphosphate carboxylase large chain OS=Capsicum annuum OX=4072 GN=T459_04712 PE=4 SV=1	Regular	1759.44	0	50619.4	62	8	39	22.54	691188	2646.34	306102	0.103	0.0052	Green	587 1603 1919 2079 5703 5873 15208 15298 15614 17723 17733 20013 21127 23070 23534 23697 24083 25673 25703 27488 27491 27956 28012 29801 30136 30859 32743 33226 35429
20706	A0A2G2YGE4_CAPAN	A0A2G2YGE4	Uncharacterized protein OS=Capsicum annuum OX=4072 GN=T459_28311 PE=4 SV=1	Regular	1757.58	0	23408.8	26	1	19	5.24	265824	0	104676			Green	3209 6844 9214 22520 29785 31670 33884 35289
24997	A0A2G2ZEM6_CAPAN	A0A2G2ZEM6	Photosystem I reaction center subunit IV_ chloroplastic OS=Capsicum annuum OX=4072 GN=T459_18456 PE=4 SV=1	Regular	1757.03	0	11905.5	12	1	9	12.26	28408	0	5567			Green	18151
33454	A0A1U8GFE1_CAPAN	A0A1U8GFE1	Alpha-1_4 glucan phosphorylase OS=Capsicum annuum OX=4072 GN=T459_12102 PE=3 SV=1	Regular	1746.04	0	111467	167	29	77	47.85	359373	96082	82662	3.7411	0.417	Green
20013	A0A2G2ZMY3_CAPAN	A0A2G2ZMY3	Uncharacterized protein OS=Capsicum annuum OX=4072 GN=T459_11792 PE=4 SV=1	Regular	1733.47	0	24312.4	42	3	22	5.61	585755	0	286739			Green	587 1919 13782 15208 15298 15614 17723 23070 23534 25703 27488 27491 28012 29801 30136 30859 33226
30057	A0A2G3AB08_CAPAN	A0A2G3AB08	Ribulose bisphosphate carboxylase small chain OS=Capsicum annuum OX=4072 GN=T459_06491 PE=3 SV=1	Regular	1729.46	0	10722.3	48	6	9	39.33	306498	0	137216			Green	19733 21782 31207 35323
1771	A0A1U8DXD4_CAPAN	A0A1U8DXD4	Cytochrome b6-f complex subunit 7 OS=Capsicum annuum OX=4072 GN=T459_31770 PE=3 SV=1	Regular	1713.03	0	12759.6	17	2	9	25	28490	41008.5	14459	1.5967	0.0204	Green
1603	A0A2G2Z1X9_CAPAN	A0A2G2Z1X9	ATP-synt_ab domain-containing protein OS=Capsicum annuum OX=4072 GN=T459_19511 PE=4 SV=1	Regular	1673.21	0	53665.6	52	10	36	40.12	174739	31043.2	78269	1.2087	0.0649	Green	6844 13782 27121 29801 30159 30512 35289
27488	A0A2G2XVN4_CAPAN	A0A2G2XVN4	RuBisCO_large domain-containing protein OS=Capsicum annuum OX=4072 GN=T459_34777 PE=4 SV=1	Regular	1672.76	0	33481.4	37	2	16	2.36	562804	0	280681			Green	13782 15208 15298 17723 20013 23534 25703 27491 28012 29801 30859 33226
23048	A0A2G2XZZ3_CAPAN	A0A2G2XZZ3	Uncharacterized protein OS=Capsicum annuum OX=4072 GN=T459_33085 PE=4 SV=1	Regular	1646.13	0	35169	44	7	26	36.76	75077	54450	26867	2.1201	0.0746	Green
34915	A0A2G3AB09_CAPAN	A0A2G3AB09	Uncharacterized protein OS=Capsicum annuum OX=4072 GN=T459_06476 PE=4 SV=1	Regular	1642.08	0	19432	26	3	11	15.25	304177	169086	99915	6.5837	0.1279	Green
13876	A0A2G2YF13_CAPAN	A0A2G2YF13	Uncharacterized protein OS=Capsicum annuum OX=4072 GN=T459_27648 PE=4 SV=1	Regular	1616.15	0	22071.2	17	2	8	16.08	47555	0	13663			Green	1645 3176 16606 19104 21796 22686 27111 27398 31537
24611	A0A1U8EZG2_CAPAN	A0A1U8EZG2	Cytochrome c oxidase subunit 5b-1_ mitochondrial OS=Capsicum annuum OX=4072 GN=T459_30507 PE=4 SV=1	Regular	1592.48	0	19461.6	15	3	15	34.09	26618	26618	7143	1.0364	0.0202	Green
31495	A0A2G2Z8C4_CAPAN	A0A2G2Z8C4	Photosystem II protein D1 OS=Capsicum annuum OX=4072 GN=T459_16315 PE=4 SV=1	Regular	1575.83	0	29098.5	19	2	6	8.33	232797	0	22968			Green	4488 5678 5788 12246 13230 15946 25506 35478
13230	A0A2G2ZB62_CAPAN	A0A2G2ZB62	Uncharacterized protein OS=Capsicum annuum OX=4072 GN=T459_17236 PE=4 SV=1	Regular	1575.83	0	9647.78	19	2	10	25	232797	0	22968			Green	4488 5678 5788 12246 15946 25506 31495 35478
5788	A0A2G2YJG5_CAPAN	A0A2G2YJG5	Photosystem II protein D1 OS=Capsicum annuum OX=4072 GN=T459_24996 PE=3 SV=1	Regular	1575.83	0	34531.8	19	2	12	7.03	232797	0	22968			Green	4488 5678 12246 13230 15946 25506 31495 35478
25491	A0A2G2YKD2_CAPAN	A0A2G2YKD2	Isocitrate dehydrogenase [NAD] regulatory subunit 3_ mitochondrial OS=Capsicum annuum OX=4072 GN=T459_25259 PE=4 SV=1	Regular	1557.96	0	34006.1	51	8	22	34.09	140099	77703	29868	3.0255	0.1029	Green	7367
9732	A0A2G2XVV0_CAPAN	A0A2G2XVV0	ABC transporter G family member 7 OS=Capsicum annuum OX=4072 GN=T459_34534 PE=4 SV=1	Regular	1523.62	0	79295.8	86	13	49	26.6	163425	89668	50870	3.4914	0.2769	Green
9540	A0A1U8G5P8_CAPAN	A0A1U8G5P8	ATP synthase subunit gamma_ mitochondrial OS=Capsicum annuum OX=4072 GN=T459_10446 PE=3 SV=1	Regular	1507.21	0	35701	55	13	26	41.36	211559	59293	39722	2.3087	0.0824	Green
26683	A0A2G2YER7_CAPAN	A0A2G2YER7	Uncharacterized protein OS=Capsicum annuum OX=4072 GN=T459_27548 PE=4 SV=1	Regular	1493.09	0	65187.5	79	13	53	30.56	185956	108952	50599	4.2423	0.2765	Green
30389	A0A1U8GKP8_CAPAN	A0A1U8GKP8	Uncharacterized protein OS=Capsicum annuum OX=4072 GN=T459_13168 PE=4 SV=1	Regular	1492.87	0	39517.1	57	8	25	21.43	225935	152841	60528	5.9512	0.2352	Green
21341	A0A1U8GXP3_CAPAN	A0A1U8GXP3	Outer envelope pore protein 16_ chloroplastic OS=Capsicum annuum OX=4072 GN=T459_16146 PE=4 SV=1	Regular	1477.36	0	15695	50	8	11	64.38	149380	80752	31926	3.1442	0.0493	Green
28485	A0A1U8HCX5_CAPAN	A0A1U8HCX5	Chlorophyll a-b binding protein_ chloroplastic OS=Capsicum annuum OX=4072 GN=T459_20683 PE=3 SV=1	Regular	1463.94	0	28370.4	41	5	14	47.71	126448	113237	20738	4.4091	0.1251	Green	4159 4307 7272 7781 10819 11303 12936 15187 21713 21832 23366 23454 31045
7781	A0A1U8G201_CAPAN	A0A1U8G201	Chlorophyll a-b binding protein_ chloroplastic OS=Capsicum annuum OX=4072 GN=T459_08724 PE=3 SV=1	Regular	1463.94	0	28678.8	41	5	14	47.17	126448	0	20738			Green	4159 4307 7272 10819 11303 12936 15187 21713 21832 23366 23454 28485 31045
15413	A0A2G2ZUK2_CAPAN	A0A2G2ZUK2	Succinate-semialdehyde dehydrogenase OS=Capsicum annuum OX=4072 GN=T459_07749 PE=3 SV=1	Regular	1434.67	0	55757.4	73	11	39	34.42	145378	64717	29348	2.5199	0.1405	Green
18027	A0A2G2Z597_CAPAN	A0A2G2Z597	bPH_2 domain-containing protein OS=Capsicum annuum OX=4072 GN=T459_20547 PE=4 SV=1	Regular	1419.66	0	22222.4	28	4	16	29.7	57387	47091	19546	1.8336	0.0407	Green
24053	A0A2G2Z5J6_CAPAN	A0A2G2Z5J6	Glucose-6-phosphate/phosphate translocator 2_ chloroplastic OS=Capsicum annuum OX=4072 GN=T459_20802 PE=4 SV=1	Regular	1415.15	0	44713.6	66	5	19	9.83	481400	190826	155889	7.4302	0.3322	Green	11116
22771	A0A2G3AIV3_CAPAN	A0A2G3AIV3	Cytochrome f OS=Capsicum annuum OX=4072 GN=T459_02000 PE=4 SV=1	Regular	1413.93	0	30477.3	167	9	16	35.09	1505275	0	646919			Green	4298 5448 12253 21693 23790 34328
32909	A0A1U8EC90_CAPAN	A0A1U8EC90	Magnesium-protoporphyrin IX monomethyl ester [oxidative] cyclase_ chloroplastic OS=Capsicum annuum OX=4072 GN=T459_32698 PE=3 SV=1	Regular	1383.26	0	46930.9	62	13	35	32.75	309056	252467	168911	9.8303	0.4613	Green
35559	K1C9_HUMAN	crap_P35527	Keratin_ type I cytoskeletal 9 OS=Homo sapiens GN=KRT9 PE=1 SV=3	Regular	1379.36	0	62292.5	84	14	40	44.46	309573	77876	91669	3.0322	0.1889	Green
30946	A0A1U8EF57_CAPAN	A0A1U8EF57	Putative acetyltransferase NSI OS=Capsicum annuum OX=4072 GN=T459_25365 PE=4 SV=1	Regular	1361.11	0	28007.8	40	6	15	34.4	158235	33216	34094	1.2933	0.0362	Green
19250	A0A2G2Y8I6_CAPAN	A0A2G2Y8I6	ATP synthase delta chain_ chloroplastic OS=Capsicum annuum OX=4072 GN=T459_30492 PE=3 SV=1	Regular	1356.97	0	34131.1	41	5	20	25.88	50861	45182	16190	1.7592	0.06	Green
8439	A0A2G2YDW8_CAPAN	A0A2G2YDW8	Photosystem II protein D1 OS=Capsicum annuum OX=4072 GN=T459_27434 PE=4 SV=1	Regular	1353.05	0	19972	39	2	10	10.67	1034652	0	529350			Green	4488 5678 6512 6960 12246 15946 22068 25506 32407 33641 35478
16606	A0A2G3AJJ4_CAPAN	A0A2G3AJJ4	Photosystem I chlorophyll a apoprotein A2 OS=Capsicum annuum OX=4072 GN=T459_02289 PE=4 SV=1	Regular	1351.19	0	40574.5	24	2	26	7.34	99507	0	28114			Green	1645 3176 11990 13876 18978 19104 21796 22686 27111 27398 31537 32778
4783	A0A1U8GJ95_CAPAN	A0A1U8GJ95	Clp protease-related protein_ chloroplastic OS=Capsicum annuum OX=4072 GN=T459_00460 PE=4 SV=1	Regular	1350.3	0	26084.1	42	5	16	27.47	163632	126875	43762	4.9401	0.1289	Green
8410	A0A2G3ALJ0_CAPAN	A0A2G3ALJ0	Photosystem II CP47 reaction center protein OS=Capsicum annuum OX=4072 GN=T459_02983 PE=4 SV=1	Regular	1323.82	0	47498.6	63	4	28	5.91	2086389	0	901735			Green	1149 8042 10316 12281 16452 18192 21027 23141 29136
19485	A0A2G2YSE5_CAPAN	A0A2G2YSE5	Chlorophyll synthase_ chloroplastic OS=Capsicum annuum OX=4072 GN=T459_23455 PE=4 SV=1	Regular	1306.99	0	40488.1	31	4	13	9.09	150376	204628	51843	7.9676	0.3226	Green
10537	A0A2G2YIU6_CAPAN	A0A2G2YIU6	Glyceraldehyde-3-phosphate dehydrogenase OS=Capsicum annuum OX=4072 GN=T459_24615 PE=3 SV=1	Regular	1306.93	0	44288.4	63	10	28	36.69	123635	86184	52363	3.3557	0.1486	Green
914	A0A2G3A3L0_CAPAN	A0A2G3A3L0	RuBisCO large subunit-binding protein subunit beta_ chloroplastic OS=Capsicum annuum OX=4072 GN=T459_10935 PE=3 SV=1	Regular	1288.47	0	64547.7	117	17	50	36.2	342360	31450.9	84207	1.2246	0.079	Green	12624 31353
35442	F2YL87_CAPAN	F2YL87	Lipoxygenase OS=Capsicum annuum OX=4072 GN=LOX PE=2 SV=1	Regular	1262.71	0	101558	116	13	76	17.82	225975	90354	58904	3.5181	0.3573	Green	11030 29166
11031	A0A1U8E9B3_CAPAN	A0A1U8E9B3	Protein FATTY ACID EXPORT 1_ chloroplastic OS=Capsicum annuum OX=4072 GN=T459_26579 PE=4 SV=1	Regular	1261.71	0	24560.1	21	4	16	18.7	49638	44253	12685	1.7231	0.0423	Green
22591	A0A2G2YXD4_CAPAN	A0A2G2YXD4	Putative tocopherol cyclase_ chloroplastic OS=Capsicum annuum OX=4072 GN=T459_21681 PE=4 SV=1	Regular	1257.65	0	56344.4	72	14	35	34	198183	125611	48226	4.8909	0.2756	Green
7540	A0A2G2YZN3_CAPAN	A0A2G2YZN3	Preprotein translocase subunit SECY_ chloroplastic OS=Capsicum annuum OX=4072 GN=T459_18740 PE=3 SV=1	Regular	1235.3	0	59444.3	73	10	34	18.68	357981	89323	157979	3.478	0.2067	Green
18931	A0A2G3AK17_CAPAN	A0A2G3AK17	Protein translocase subunit SecA_ chloroplastic (Fragment) OS=Capsicum annuum OX=4072 GN=T459_02451 PE=4 SV=1	Regular	1229.93	0	70807.9	100	19	63	29.95	183206	56552	47471	2.202	0.1559	Green
7962	A0A2G2YJH7_CAPAN	A0A2G2YJH7	Triose phosphate/phosphate translocator_ chloroplastic OS=Capsicum annuum OX=4072 GN=T459_25002 PE=4 SV=1	Regular	1221.41	0	45938.8	81	5	24	12.65	697999	408166	240623	15.8927	0.7301	Green
8175	A0A1U8FBV9_CAPAN	A0A1U8FBV9	PKS_ER domain-containing protein OS=Capsicum annuum OX=4072 GN=T459_07980 PE=4 SV=1	Regular	1194.74	0	34838.2	66	12	24	47.72	214385	103305	61157	4.0224	0.1401	Green	1623 19618
26284	A0A2G2YI86_CAPAN	A0A2G2YI86	RuBisCO large subunit-binding protein subunit alpha_ chloroplastic OS=Capsicum annuum OX=4072 GN=T459_28933 PE=3 SV=1	Regular	1193.28	0	61952	102	15	48	29.64	302380	57486.5	65203	2.2383	0.1387	Green	29911 31353
29661	A0A2G2Y618_CAPAN	A0A2G2Y618	Photosystem II reaction center protein H OS=Capsicum annuum OX=4072 GN=T459_29564 PE=3 SV=1	Regular	1188.5	0	7759.07	24	2	4	23.29	292753	0	281059			Green	6264 23209
23209	A0A2G2Y886_CAPAN	A0A2G2Y886	Photosystem II reaction center protein H OS=Capsicum annuum OX=4072 GN=T459_30400 PE=3 SV=1	Regular	1188.5	0	7800.13	24	2	4	23.29	292753	53409	281059	2.0796	0.0162	Green	6264 29661
6264	A0A2G3AK88_CAPAN	A0A2G3AK88	Photosystem II reaction center protein H OS=Capsicum annuum OX=4072 GN=T459_02537 PE=3 SV=1	Regular	1188.5	0	8422.87	24	2	4	21.52	292753	0	281059			Green	23209 29661
1429	A0A2G2YE22_CAPAN	A0A2G2YE22	Homoserine dehydrogenase OS=Capsicum annuum OX=4072 GN=T459_27484 PE=3 SV=1	Regular	1184.38	0	17498.6	29	5	20	33.33	80789	0	22659			Green	6444 31115
21509	A0A1U8GL41_CAPAN	A0A1U8GL41	Uncharacterized protein OS=Capsicum annuum OX=4072 GN=T459_34845 PE=4 SV=1	Regular	1165.82	0	26079.7	23	4	17	17.6	38557	36984	9663	1.44	0.0376	Green
34228	A0A1U8G1H0_CAPAN	A0A1U8G1H0	ABC transporter D family member 2_ chloroplastic OS=Capsicum annuum OX=4072 GN=T459_08950 PE=4 SV=1	Regular	1161.73	0	82699.9	90	19	59	34.6	161119	58280	52013	2.2692	0.1877	Green
8268	A0A2G2ZSI3_CAPAN	A0A2G2ZSI3	Rhodanese-like domain-containing protein 4A_ chloroplastic OS=Capsicum annuum OX=4072 GN=T459_13383 PE=4 SV=1	Regular	1139.55	0	38626.2	46	9	26	39.42	82291	53676	21914	2.09	0.0807	Green
24415	A0A1U8ET50_CAPAN	A0A1U8ET50	Acetolactate synthase small subunit 1_ chloroplastic OS=Capsicum annuum OX=4072 GN=T459_29424 PE=4 SV=1	Regular	1105.66	0	52998.8	56	14	41	31.49	139838	67896.2	34015	2.6437	0.1401	Green	16219
3171	A0A1U8HAV5_CAPAN	A0A1U8HAV5	Mitochondrial outer membrane protein porin 1 OS=Capsicum annuum OX=4072 GN=T459_01922 PE=4 SV=1	Regular	1085.63	0	29488.3	43	6	18	26.45	140789	55248	23476	2.1512	0.0634	Green	16310
29911	A0A1U8H309_CAPAN	A0A1U8H309	RuBisCO large subunit-binding protein subunit alpha_ chloroplastic OS=Capsicum annuum OX=4072 GN=T459_18135 PE=3 SV=1	Regular	1078.8	0	62691.2	91	11	47	19.35	325181	112152	69666	4.3668	0.2738	Green	26284
11914	A0A2G3A5B3_CAPAN	A0A2G3A5B3	Malate dehydrogenase_ glyoxysomal OS=Capsicum annuum OX=4072 GN=T459_04527 PE=4 SV=1	Regular	1075.6	0	44715.6	18	1	30	2.91	76133	0	16967			Green	3211 14273
27111	A0A2G2YE95_CAPAN	A0A2G2YE95	Photosystem I chlorophyll a apoprotein A2 OS=Capsicum annuum OX=4072 GN=T459_27561 PE=4 SV=1	Regular	1073.39	0	39412.7	11	1	12	5.17	34054	0	8022			Green	1645 3176 13876 16606 19104 21796 22686 27398 31537
2801	A0A1U8FRM7_CAPAN	A0A1U8FRM7	Mitochondrial outer membrane protein porin of 34 kDa OS=Capsicum annuum OX=4072 GN=T459_04790 PE=4 SV=1	Regular	1049.48	0	29675.4	53	9	18	35.87	333574	267424	127569	10.4127	0.309	Green
21792	A0A2G2XWB9_CAPAN	A0A2G2XWB9	Cytochrome b6-f complex subunit 4 OS=Capsicum annuum OX=4072 GN=T459_09346 PE=3 SV=1	Regular	1041.08	0	19072.7	34	2	9	9.2	451231	0	114609			Green	8058 11365 15190 17657
17657	A0A2G2Z7P4_CAPAN	A0A2G2Z7P4	Cytochrome b6-f complex subunit 4 OS=Capsicum annuum OX=4072 GN=T459_16078 PE=3 SV=1	Regular	1041.08	0	19296.8	34	2	9	9.2	451231	0	114609			Green	8058 11365 15190 21792
15190	A0A2G2ZN04_CAPAN	A0A2G2ZN04	Cytochrome b6-f complex subunit 4 OS=Capsicum annuum OX=4072 GN=T459_11768 PE=3 SV=1	Regular	1041.08	0	19989.8	34	2	9	8.94	451231	0	114609			Green	8058 11365 17657 21792
8058	A0A2G3ALS6_CAPAN	A0A2G3ALS6	Cytochrome b6-f complex subunit 4 OS=Capsicum annuum OX=4072 GN=T459_02985 PE=3 SV=1	Regular	1041.08	0	19076.6	34	2	11	9.2	451231	366117	114609	14.2555	0.2719	Green	11365 15190 17657 21792
28352	A0A1U8GK31_CAPAN	A0A1U8GK31	DUF1995 domain-containing protein OS=Capsicum annuum OX=4072 GN=T459_00981 PE=4 SV=1	Regular	1023.69	0	35553	46	7	26	23.87	116008	90506	24399	3.524	0.1253	Green
5459	A0A1U8GPZ4_CAPAN	A0A1U8GPZ4	Putative plastid-lipid-associated protein 3_ chloroplastic OS=Capsicum annuum OX=4072 GN=T459_00923 PE=4 SV=1	Regular	991.967	0	35628.4	35	6	21	26.69	65664	53270	23867	2.0742	0.0739	Green
9559	A0A1U8G4V3_CAPAN	A0A1U8G4V3	2-C-methyl-D-erythritol 2_4-cyclodiphosphate synthase OS=Capsicum annuum OX=4072 GN=T459_00226 PE=3 SV=1	Regular	988.311	0	24709.6	51	3	14	9.25	228389	177650	57635	6.9171	0.1709	Green
35572	K2C1_HUMAN	crap_P04264	Keratin_ type II cytoskeletal 1 OS=Homo sapiens GN=KRT1 PE=1 SV=6	Regular	960.352	0	66209.9	111	23	45	36.02	336777	172518	56658	6.7173	0.4448	Green	35571
34973	A0A2G2Z2D1_CAPAN	A0A2G2Z2D1	Beta-amylase OS=Capsicum annuum OX=4072 GN=T459_19678 PE=3 SV=1	Regular	954.292	0	66181.3	72	15	46	28.2	253189	67697	66857	2.6359	0.1744	Green
32407	A0A2G3ANQ3_CAPAN	A0A2G3ANQ3	Photosystem II protein D1 OS=Capsicum annuum OX=4072 GN=T459_03665 PE=4 SV=1	Regular	950.731	0	27352.3	14	2	12	10.25	606052	0	334811			Green	4488 5678 6512 8439 12246 15946 25506 33641 35478
7511	A0A2G2ZYY1_CAPAN	A0A2G2ZYY1	ABC transporter B family member 28 OS=Capsicum annuum OX=4072 GN=T459_09282 PE=4 SV=1	Regular	950.246	0	49901.2	87	15	32	48.13	191391	52573	63953	2.047	0.1021	Green
21646	Q42493_CAPAN	Q42493	Fibrillin OS=Capsicum annuum OX=4072 GN=pap1 PE=2 SV=1	Regular	933.677	0	35317.1	40	9	27	39.44	133766	87533	36298	3.4083	0.1204	Green
30865	A0A1U8GBH5_CAPAN	A0A1U8GBH5	Peptidyl-prolyl cis-trans isomerase CYP37_ chloroplastic OS=Capsicum annuum OX=4072 GN=T459_08768 PE=4 SV=1	Regular	933.225	0	50406.9	52	10	36	35.28	170248	61264	70528	2.3854	0.1202	Green
15904	A0A1U8G4J5_CAPAN	A0A1U8G4J5	Phosphoenolpyruvate/phosphate translocator 1_ chloroplastic OS=Capsicum annuum OX=4072 GN=T459_10181 PE=4 SV=1	Regular	896.398	0	45507.3	12	1	22	3.15	77899	203712	21321	7.9319	0.361	Green
35388	Q42393_CAPAN	Q42393	Sn-1 protein OS=Capsicum annuum OX=4072 GN=Sn-1 PE=4 SV=1	Regular	892.001	0	16908.4	14	3	11	19.73	25151	59700	9493	2.3245	0.0393	Green
34392	A0A2G3A3G2_CAPAN	A0A2G3A3G2	MAR-binding filament-like protein 1-1 OS=Capsicum annuum OX=4072 GN=T459_10878 PE=4 SV=1	Regular	891.927	0	82242.8	158	32	89	47.21	443746	150120	100141	5.8452	0.4807	Green
19079	A0A2G2YD43_CAPAN	A0A2G2YD43	Mitochondrial-processing peptidase subunit beta OS=Capsicum annuum OX=4072 GN=T459_27152 PE=3 SV=1	Regular	878.437	0	53937.2	52	12	35	26.46	284346	94146	55801	3.6658	0.1977	Green
27090	A0A2G3AFL5_CAPAN	A0A2G3AFL5	Uncharacterized protein OS=Capsicum annuum OX=4072 GN=T459_00882 PE=4 SV=1	Regular	875.385	0	15723.4	9	1	12	5	102713	308139	69484	11.998	0.1886	Green
26735	A0A1U8F1X6_CAPAN	A0A1U8F1X6	Uncharacterized protein OS=Capsicum annuum OX=4072 GN=T459_30635 PE=4 SV=1	Regular	870.814	0	18771.2	24	5	14	48.54	94718	77763	20623	3.0278	0.0568	Green
35549	ALBU_BOVIN	crap_P02769	Serum albumin OS=Bos taurus GN=ALB PE=1 SV=4	Regular	846.19	0	71289.4	87	15	59	32.29	178494	74010	38900	2.8817	0.2054	Green
9700	A0A2G2YJ47_CAPAN	A0A2G2YJ47	Putative dolichyl-diphosphooligosaccharide--protein glycosyltransferase subunit 3 OS=Capsicum annuum OX=4072 GN=T459_24853 PE=4 SV=1	Regular	845.764	0	54401.5	16	2	36	6.68	30202	0	9581			Green	5448 12253 21693 30512
6070	A0A1U8EX57_CAPAN	A0A1U8EX57	ALBINO3-like protein 1_ chloroplastic OS=Capsicum annuum OX=4072 GN=T459_27768 PE=3 SV=1	Regular	845.47	0	60359.3	51	7	50	18.25	209176	122156	40109	4.7564	0.2871	Green
28144	A0A2G2YAF1_CAPAN	A0A2G2YAF1	Catalase OS=Capsicum annuum OX=4072 GN=T459_31094 PE=4 SV=1	Regular	840.875	0	36244	26	3	28	12.46	89966	0	25697			Green	9612
24868	A0A2G2ZEA8_CAPAN	A0A2G2ZEA8	Protein TOC75_ chloroplastic OS=Capsicum annuum OX=4072 GN=T459_18277 PE=4 SV=1	Regular	839.521	0	87862.1	109	22	62	42.61	245821	57787	62832	2.25	0.1977	Green
7515	A0A2G3A3S4_CAPAN	A0A2G3A3S4	Uncharacterized protein OS=Capsicum annuum OX=4072 GN=T459_10947 PE=4 SV=1	Regular	837.909	0	26498.1	25	4	21	20.25	48967	42246	11909	1.6449	0.0436	Green
6978	A0A2G2Z720_CAPAN	A0A2G2Z720	Protein FLUORESCENT IN BLUE LIGHT_ chloroplastic OS=Capsicum annuum OX=4072 GN=T459_15821 PE=4 SV=1	Regular	832.27	0	32940.2	33	5	21	14.38	143427	34335.4	48960	1.3369	0.044	Green	32050
31717	A0A2G2YAZ0_CAPAN	A0A2G2YAZ0	Uncharacterized protein OS=Capsicum annuum OX=4072 GN=T459_31342 PE=4 SV=1	Regular	824.288	0	17195.3	22	4	15	40.65	68000	54437	11545	2.1196	0.0364	Green	17466
9232	A0A2G2XZ07_CAPAN	A0A2G2XZ07	Anthranilate phosphoribosyltransferase_ chloroplastic OS=Capsicum annuum OX=4072 GN=T459_33399 PE=3 SV=1	Regular	819.412	0	43693.4	43	5	27	14.74	534139	484325	156858	18.8581	0.824	Green
11624	A0A1U8FRG6_CAPAN	A0A1U8FRG6	Phosphate carrier protein_ mitochondrial OS=Capsicum annuum OX=4072 GN=T459_07213 PE=3 SV=1	Regular	815.87	0	39326.5	27	8	24	29.4	49290	41031	12357	1.5976	0.0628	Green	9080 25524
1623	A0A1U8FGS7_CAPAN	A0A1U8FGS7	PKS_ER domain-containing protein OS=Capsicum annuum OX=4072 GN=T459_17142 PE=4 SV=1	Regular	815.4	0	34815.4	48	10	24	30.4	179060	9854.69	46200	0.3837	0.0134	Green	8175 19618
34906	A0A2G3AHS9_CAPAN	A0A2G3AHS9	Uncharacterized protein OS=Capsicum annuum OX=4072 GN=T459_01669 PE=4 SV=1	Regular	814.879	0	29020.1	26	6	17	34.63	94953	47028	9031	1.8311	0.0531	Green
11365	A0A2G2YGK4_CAPAN	A0A2G2YGK4	Cytochrome b6-f complex subunit 4 OS=Capsicum annuum OX=4072 GN=T459_28198 PE=3 SV=1	Regular	809.794	0	19138.7	21	1	10	5.75	321641	0	71215			Green	8058 15190 17657 21792
15290	A0A1U8FGF3_CAPAN	A0A1U8FGF3	Geranylgeranyl diphosphate reductase_ chloroplastic OS=Capsicum annuum OX=4072 GN=T459_02683 PE=4 SV=1	Regular	804.222	0	51167.8	26	5	38	12.06	90501	8504.08	10584	0.3311	0.0169	Green	9943
21027	A0A2G2YJB7_CAPAN	A0A2G2YJB7	Photosystem II CP47 reaction center protein OS=Capsicum annuum OX=4072 GN=T459_24785 PE=4 SV=1	Regular	796.889	0	56399.9	33	5	34	15.29	644179	5323.34	233517	0.2073	0.0117	Green	1149 8042 8410 10316 12281 16452 18192 23141 29136
19459	A0A1U8G5L9_CAPAN	A0A1U8G5L9	7-hydroxymethyl chlorophyll a reductase_ chloroplastic OS=Capsicum annuum OX=4072 GN=T459_07599 PE=4 SV=1	Regular	794.167	0	52302.7	47	10	37	28.48	110101	64824	19746	2.524	0.132	Green
33641	A0A2G2YRL7_CAPAN	A0A2G2YRL7	Photosystem II protein D1 OS=Capsicum annuum OX=4072 GN=T459_23100 PE=4 SV=1	Regular	793.62	0	23881.6	9	1	14	6.06	595389	0	331943			Green	4488 5678 6512 8439 12246 15946 25506 32407 35478
6512	A0A2G2XVI2_CAPAN	A0A2G2XVI2	Photosystem II protein D1 OS=Capsicum annuum OX=4072 GN=T459_34655 PE=4 SV=1	Regular	793.62	0	32328.2	9	1	12	4.12	595389	0	331943			Green	4488 5678 8439 12246 15946 25506 32407 33641 35478
3663	A0A2G2X1W4_CAPAN	A0A2G2X1W4	Homoserine kinase OS=Capsicum annuum OX=4072 GN=T459_35567 PE=3 SV=1	Regular	791.86	0	40106.3	56	9	28	33.87	172505	107086	42250	4.1696	0.1672	Green
6826	A0A1U8FAA8_CAPAN	A0A1U8FAA8	Putative starch synthase 4_ chloroplastic/amyloplastic OS=Capsicum annuum OX=4072 GN=T459_05311 PE=3 SV=1	Regular	791.132	0	115409	127	22	81	29.72	287789	75790	55368	2.951	0.3406	Green
11116	A0A2G2ZW22_CAPAN	A0A2G2ZW22	Glucose-6-phosphate/phosphate translocator 2_ chloroplastic OS=Capsicum annuum OX=4072 GN=T459_08278 PE=4 SV=1	Regular	788.939	0	65571.8	30	5	30	7.14	195574	43280.6	83505	1.6852	0.1105	Green	24053
1180	A0A1U8GUS7_CAPAN	A0A1U8GUS7	PsbP domain-containing protein 6_ chloroplastic OS=Capsicum annuum OX=4072 GN=T459_17173 PE=4 SV=1	Regular	786.102	0	30838.4	24	5	22	20.5	36298	32483	7835	1.2648	0.039	Green
12192	A0A1U8E415_CAPAN	A0A1U8E415	ATP synthase subunit O_ mitochondrial OS=Capsicum annuum OX=4072 GN=T459_02505 PE=3 SV=1	Regular	785.198	0	26163.6	30	7	24	39.83	95957	62386	19417	2.4291	0.0636	Green
10809	A0A2G2YZA3_CAPAN	A0A2G2YZA3	Zeta-carotene desaturase OS=Capsicum annuum OX=4072 GN=T459_22248 PE=3 SV=1	Regular	785.155	0	65349.9	65	14	46	32.99	251919	45165	25525	1.7586	0.1149	Green
11925	A0A2G2Z908_CAPAN	A0A2G2Z908	Actin-depolymerizing factor (Fragment) OS=Capsicum annuum OX=4072 GN=T459_16407 PE=3 SV=1	Regular	780.364	0	16089.2	15	3	10	36.5	11464	9195	5141	0.358	0.0058	Green
21939	A0A2G3AM22_CAPAN	A0A2G3AM22	Uncharacterized protein OS=Capsicum annuum OX=4072 GN=T459_03169 PE=4 SV=1	Regular	775.859	0	47739.4	43	7	34	24.47	62988	42019	17274	1.6361	0.0781	Green
34688	A0A2G3AM79_CAPAN	A0A2G3AM79	Glycine--tRNA ligase alpha subunit OS=Capsicum annuum OX=4072 GN=T459_03224 PE=4 SV=1	Regular	775.718	0	34815.6	22	5	23	24.68	37638	32679	11201	1.2724	0.0443	Green
15411	A0A1U8GBI8_CAPAN	A0A1U8GBI8	Allene oxide synthase_ chloroplastic OS=Capsicum annuum OX=4072 GN=T459_13165 PE=3 SV=1	Regular	770.128	0	58443.5	36	10	47	24.28	62292	27317	19641	1.0636	0.0622	Green	24029
4410	A0A2G3AJL3_CAPAN	A0A2G3AJL3	Photosystem II CP43 reaction center protein OS=Capsicum annuum OX=4072 GN=T459_02291 PE=4 SV=1	Regular	765.986	0	34141.3	55	6	15	21.24	220376	61434.1	50116	2.3921	0.0817	Green	2079 5703 21741 23697 24083 25920 26847 35429
8796	A0A2G3AAU5_CAPAN	A0A2G3AAU5	Plastidic glucose transporter 4 OS=Capsicum annuum OX=4072 GN=T459_06479 PE=3 SV=1	Regular	764.612	0	98450.6	58	5	62	2.69	351755	268162	100407	10.4414	1.028	Green
21461	A0A2G2YXI1_CAPAN	A0A2G2YXI1	Malic enzyme OS=Capsicum annuum OX=4072 GN=T459_21744 PE=3 SV=1	Regular	758.834	0	61183.1	53	11	43	34	93847	48796	23522	1.9	0.1162	Green
5855	A0A2G2YV19_CAPAN	A0A2G2YV19	Sucrose synthase OS=Capsicum annuum OX=4072 GN=T459_24403 PE=3 SV=1	Regular	752.294	0	92937.7	69	14	59	23.6	322279	252766	85619	9.8419	0.9147	Green
31674	A0A1U8G2K3_CAPAN	A0A1U8G2K3	Riboflavin biosynthesis protein PYRR_ chloroplastic OS=Capsicum annuum OX=4072 GN=T459_34732 PE=4 SV=1	Regular	751.023	0	66304.3	52	9	34	20.56	86641	41406	17189	1.6122	0.1069	Green
7367	A0A1U8FMB2_CAPAN	A0A1U8FMB2	Isocitrate dehydrogenase [NAD] regulatory subunit 3_ mitochondrial OS=Capsicum annuum OX=4072 GN=T459_06183 PE=4 SV=1	Regular	748.622	0	39322.4	22	4	22	15.69	35977	0	7252			Green	25491
26905	A0A1U8EVM1_CAPAN	A0A1U8EVM1	Phosphoglucan phosphatase DSP4_ chloroplastic OS=Capsicum annuum OX=4072 GN=T459_29628 PE=4 SV=1	Regular	747.513	0	42036.5	45	9	33	29.41	64810	44293	19639	1.7246	0.0725	Green
5456	A0A1U8GFK4_CAPAN	A0A1U8GFK4	Rieske domain-containing protein OS=Capsicum annuum OX=4072 GN=T459_12066 PE=4 SV=1	Regular	740.429	0	30718.8	28	6	22	30.25	52422	36928	15492	1.4379	0.0442	Green
10372	A0A1U8EH95_CAPAN	A0A1U8EH95	Ribulose bisphosphate carboxylase/oxygenase activase 2_ chloroplastic OS=Capsicum annuum OX=4072 GN=T459_25947 PE=4 SV=1	Regular	739.37	0	49041.9	37	9	32	19.27	280850	5901.37	72650	0.2298	0.0113	Green	10988 23589
12223	A0A1U8GDW3_CAPAN	A0A1U8GDW3	Protein MITOFERRINLIKE 1_ chloroplastic OS=Capsicum annuum OX=4072 GN=T459_12359 PE=3 SV=1	Regular	736.03	0	44375.2	62	8	26	26.59	173097	83103	44475	3.2358	0.1436	Green
28976	A0A1U8GMQ6_CAPAN	A0A1U8GMQ6	Mitochondrial outer membrane protein porin 2 OS=Capsicum annuum OX=4072 GN=T459_11824 PE=4 SV=1	Regular	723.39	0	29318.4	39	9	24	20.8	327885	35989.8	42382	1.4013	0.0411	Green	30049
8379	A0A1U8GVM2_CAPAN	A0A1U8GVM2	Ribose-phosphate pyrophosphokinase 3_ chloroplastic OS=Capsicum annuum OX=4072 GN=T459_14670 PE=3 SV=1	Regular	720.448	0	44459.6	47	9	27	31.06	69584	46932	16081	1.8274	0.0812	Green
8519	A0A1U8EMK1_CAPAN	A0A1U8EMK1	Photosystem I reaction center subunit psaK_ chloroplastic OS=Capsicum annuum OX=4072 GN=T459_03540 PE=4 SV=1	Regular	717.549	0	13408.6	24	5	9	30	87462	74891	17604	2.916	0.0391	Green
30049	A0A1U8FWW1_CAPAN	A0A1U8FWW1	Mitochondrial outer membrane protein porin 2 OS=Capsicum annuum OX=4072 GN=T459_06605 PE=4 SV=1	Regular	717.492	0	29324.3	29	6	23	31.52	78146	30191.2	14238	1.1756	0.0345	Green	28976
5007	A0A1U8HBW1_CAPAN	A0A1U8HBW1	Protein CURVATURE THYLAKOID 1C_ chloroplastic OS=Capsicum annuum OX=4072 GN=T459_17440 PE=4 SV=1	Regular	716.551	0	16076.8	17	3	14	21.62	34274	30491	8764	1.1872	0.0191	Green
3318	A0A1U8FQJ6_CAPAN	A0A1U8FQJ6	Putative cadmium/zinc-transporting ATPase HMA1_ chloroplastic OS=Capsicum annuum OX=4072 GN=T459_05448 PE=3 SV=1	Regular	714.041	0	89051.1	85	22	61	34.16	150372	61721	32766	2.4032	0.214	Green
26654	A0A1U8G491_CAPAN	A0A1U8G491	Protein TIC 22-like_ chloroplastic OS=Capsicum annuum OX=4072 GN=T459_33347 PE=4 SV=1	Regular	710.363	0	29888	18	4	20	38.29	16509	15408	5718	0.5999	0.0179	Green
29360	A0A2G2Z8F9_CAPAN	A0A2G2Z8F9	Uncharacterized protein (Fragment) OS=Capsicum annuum OX=4072 GN=T459_16332 PE=4 SV=1	Regular	704.086	0	13584.4	8	1	7	8.66	53413	155307	16106	6.0472	0.0821	Green
8412	A0A1U8H0B7_CAPAN	A0A1U8H0B7	Thioredoxin F-type_ chloroplastic OS=Capsicum annuum OX=4072 GN=T459_34870 PE=4 SV=1	Regular	702.006	0	20147.3	34	7	15	24.86	123692	140202	27184	5.459	0.11	Green
27614	A0A2G2YKU6_CAPAN	A0A2G2YKU6	Protein TIC 62_ chloroplastic OS=Capsicum annuum OX=4072 GN=T459_25474 PE=4 SV=1	Regular	699.937	0	61713.7	42	11	34	26.75	282636	120702	33144	4.6998	0.29	Green
9080	A0A2G2ZCY3_CAPAN	A0A2G2ZCY3	Phosphate carrier protein_ mitochondrial OS=Capsicum annuum OX=4072 GN=T459_17904 PE=3 SV=1	Regular	688.869	0	32240.4	17	5	22	15.77	43730	0	14132			Green	11624 25524
34646	A0A2G2ZPD0_CAPAN	A0A2G2ZPD0	SECA_MOTOR_DEAD domain-containing protein OS=Capsicum annuum OX=4072 GN=T459_12292 PE=4 SV=1	Regular	683.744	0	29619.7	22	4	18	27.1	27418	25492	4659	0.9926	0.0294	Green
6003	A0A1U8DTP2_CAPAN	A0A1U8DTP2	Sec-independent protein translocase protein TATA_ chloroplastic OS=Capsicum annuum OX=4072 GN=T459_22178 PE=3 SV=1	Regular	681.212	0	16005.2	20	5	14	28.48	120310	112303	62865	4.3727	0.07	Green
23318	A0A2G3AC09_CAPAN	A0A2G3AC09	Protease Do-like 1_ chloroplastic OS=Capsicum annuum OX=4072 GN=T459_06864 PE=4 SV=1	Regular	680.984	0	45784	34	7	26	27.21	46575	32515	10564	1.266	0.058	Green
19778	A0A1U8EQ77_CAPAN	A0A1U8EQ77	Single-stranded DNA-binding protein WHY1_ chloroplastic OS=Capsicum annuum OX=4072 GN=T459_27395 PE=4 SV=1	Regular	672.895	0	29840.7	20	6	19	35.69	56678	36031	10078	1.4029	0.0419	Green
10338	A0A2G2Y3D1_CAPAN	A0A2G2Y3D1	Methylmalonate-semialdehyde dehydrogenase [acylating]_ mitochondrial OS=Capsicum annuum OX=4072 GN=T459_31943 PE=4 SV=1	Regular	668.979	0	58438.9	39	9	35	25.65	70519	53067	16260	2.0663	0.1208	Green
20910	A0A1U8G0M6_CAPAN	A0A1U8G0M6	Aldehyde dehydrogenase_ mitochondrial OS=Capsicum annuum OX=4072 GN=T459_06876 PE=3 SV=1	Regular	666.823	0	58907	50	9	35	25.61	616933	573071	142542	22.3136	1.3144	Green	1813 31146
22646	A0A2G2YNP0_CAPAN	A0A2G2YNP0	Adenylosuccinate synthetase_ chloroplastic OS=Capsicum annuum OX=4072 GN=PURA PE=3 SV=1	Regular	666.175	0	56165.6	30	5	40	14.54	82952	58408	16447	2.2742	0.1277	Green	116 27881
28574	A0A1U8HAQ7_CAPAN	A0A1U8HAQ7	Aldo_ket_red domain-containing protein OS=Capsicum annuum OX=4072 GN=T459_19288 PE=4 SV=1	Regular	662.008	0	40401	51	11	34	26.3	110100	51131	29868	1.9909	0.0804	Green
34774	A0A2G2ZX77_CAPAN	A0A2G2ZX77	ATP-dependent 6-phosphofructokinase OS=Capsicum annuum OX=4072 GN=PFK PE=3 SV=1	Regular	659.889	0	59431.7	43	11	48	31.07	114774	24861	15207	0.968	0.0575	Green	1143 15130
35476	A0A2G2YZX1_CAPAN	A0A2G2YZX1	Photosystem I P700 chlorophyll a apoprotein A1 OS=Capsicum annuum OX=4072 GN=psaA PE=3 SV=1	Regular	653.007	0	83247.7	29	6	31	7.2	81381	0	14008			Green	662 1645 2585 3810 5823 17845 23078 26812 32594
662	A0A2G2Z7P5_CAPAN	A0A2G2Z7P5	Photosystem I chlorophyll a apoprotein A1 OS=Capsicum annuum OX=4072 GN=T459_16085 PE=4 SV=1	Regular	653.007	0	79053.9	29	6	33	7.61	81381	63623	14008	2.4773	0.1958	Green	1645 2585 3810 5823 17845 23078 26812 32594 35476
28786	A0A1U8EFR8_CAPAN	A0A1U8EFR8	50S ribosomal protein L5_ chloroplastic OS=Capsicum annuum OX=4072 GN=T459_33194 PE=3 SV=1	Regular	652.543	0	29998.4	24	5	24	25.83	38334	47185.5	13468	1.8373	0.0551	Green
27881	A0A2G3AAG3_CAPAN	A0A2G3AAG3	Adenylosuccinate synthetase_ chloroplastic OS=Capsicum annuum OX=4072 GN=PURA PE=3 SV=1	Regular	649.348	0	55578.3	48	9	40	26.15	75282	31936.5	28312	1.2435	0.0691	Green	116 22646
30116	A0A1U8GQC6_CAPAN	A0A1U8GQC6	ATP synthase subunit delta'_ mitochondrial OS=Capsicum annuum OX=4072 GN=T459_15156 PE=3 SV=1	Regular	647.713	0	21769.8	35	7	14	25.62	59015	40407	21495	1.5733	0.0343	Green
22569	A0A1U8FNT4_CAPAN	A0A1U8FNT4	Cytochrome c oxidase subunit 6a_ mitochondrial OS=Capsicum annuum OX=4072 GN=T459_06549 PE=3 SV=1	Regular	639.543	0	11089.6	24	4	8	53	78531	56806.5	14448	2.2119	0.0245	Green
33408	A0A1U8E9N3_CAPAN	A0A1U8E9N3	Glutamate dehydrogenase OS=Capsicum annuum OX=4072 GN=T459_32763 PE=3 SV=1	Regular	624.368	0	44890.2	52	11	30	39.17	108730	36719	43839	1.4297	0.0642	Green	29501
1141	A0A1U8E472_CAPAN	A0A1U8E472	DUF1995 domain-containing protein OS=Capsicum annuum OX=4072 GN=T459_32963 PE=4 SV=1	Regular	622.331	0	38046	47	11	23	31.25	102872	48115	26231	1.8734	0.0713	Green
20250	A0A2G2Z431_CAPAN	A0A2G2Z431	ADP_ATP carrier protein_ mitochondrial OS=Capsicum annuum OX=4072 GN=T459_20193 PE=3 SV=1	Regular	616.567	0	41935.4	31	8	32	16.15	64802	30536.9	18894	1.189	0.0499	Green	20777 27607 33423
22329	A0A2G2ZN88_CAPAN	A0A2G2ZN88	Putative L-ascorbate peroxidase 8_ chloroplastic OS=Capsicum annuum OX=4072 GN=T459_11854 PE=3 SV=1	Regular	613.62	0	46882	34	5	40	14.32	87946	63416	36166	2.4692	0.1158	Green
25524	A0A2G3A0N1_CAPAN	A0A2G3A0N1	Phosphate carrier protein_ mitochondrial OS=Capsicum annuum OX=4072 GN=T459_09899 PE=3 SV=1	Regular	613.452	0	38766.6	13	3	26	10.8	34236	0	7880			Green	9080 11624
33346	A0A1U8ENJ5_CAPAN	A0A1U8ENJ5	Sodium-dependent phosphate transport protein 1_ chloroplastic OS=Capsicum annuum OX=4072 GN=T459_25121 PE=4 SV=1	Regular	594.376	0	58013.3	49	6	29	18.58	119916	68531	29011	2.6684	0.1548	Green
14907	A0A1U8HLF6_CAPAN	A0A1U8HLF6	Thioredoxin-like protein_ chloroplastic OS=Capsicum annuum OX=4072 GN=T459_20844 PE=4 SV=1	Regular	593.595	0	29812.3	12	3	27	9.06	15015	21132	4653	0.8228	0.0245	Green
7979	A0A2G2YDD7_CAPAN	A0A2G2YDD7	DUF155 domain-containing protein OS=Capsicum annuum OX=4072 GN=T459_27206 PE=4 SV=1	Regular	593.539	0	43133.2	35	4	35	8.04	149938	160330	24316	6.2428	0.2693	Green	34251
7387	A0A2G2YZL5_CAPAN	A0A2G2YZL5	Adenylosuccinate lyase OS=Capsicum annuum OX=4072 GN=T459_18739 PE=3 SV=1	Regular	586.393	0	60452.4	34	8	43	15.7	196604	176926	99468	6.8889	0.4165	Green
5502	A0A1U8FJG3_CAPAN	A0A1U8FJG3	Ferredoxin--NADP reductase_ chloroplastic OS=Capsicum annuum OX=4072 GN=T459_05045 PE=3 SV=1	Regular	573.924	0	42508.3	33	7	35	21.87	71659	27861	24776	1.0848	0.0461	Green
1640	A0A1U8E1T5_CAPAN	A0A1U8E1T5	Putative mitochondrial-processing peptidase subunit alpha-1 OS=Capsicum annuum OX=4072 GN=T459_24308 PE=3 SV=1	Regular	571.087	0	54796.5	39	10	32	19.21	78451	41657	22287	1.622	0.0889	Green
29065	A0A2G3AIZ6_CAPAN	A0A2G3AIZ6	Outer envelope pore protein 16-2_ chloroplastic OS=Capsicum annuum OX=4072 GN=T459_02097 PE=4 SV=1	Regular	567.905	0	18387.7	9	1	16	6.9	19143	57429	3517	2.2361	0.0411	Green
22068	A0A2G2Y905_CAPAN	A0A2G2Y905	Uncharacterized protein OS=Capsicum annuum OX=4072 GN=T459_30668 PE=4 SV=1	Regular	559.43	0	38088.7	30	1	20	2.07	439263	0	197407			Green	4488 6960 8439 12246 15946 25506 35478
6960	A0A2G2Z250_CAPAN	A0A2G2Z250	Photosystem II protein D1 OS=Capsicum annuum OX=4072 GN=T459_19624 PE=4 SV=1	Regular	559.43	0	56409.6	30	1	18	1.39	439263	0	197407			Green	4488 8439 12246 15946 22068 25506 35478
29663	A0A1U8GCZ8_CAPAN	A0A1U8GCZ8	Pyruvate kinase OS=Capsicum annuum OX=4072 GN=T459_07887 PE=3 SV=1	Regular	557.062	0	65307.6	51	11	38	17.83	86485	41564	30793	1.6184	0.1057	Green	31773
10651	A0A2G2ZGA2_CAPAN	A0A2G2ZGA2	Cytochrome b-c1 complex subunit Rieske_ mitochondrial OS=Capsicum annuum OX=4072 GN=T459_14033 PE=4 SV=1	Regular	556.374	0	22484.8	14	4	17	19.31	41068	86247	13711	3.3582	0.0755	Green
24029	A0A2G2ZRY7_CAPAN	A0A2G2ZRY7	Allene oxide synthase 4 OS=Capsicum annuum OX=4072 GN=T459_13166 PE=3 SV=1	Regular	553.43	0	17435.1	11	4	15	27.92	22315	0	6004			Green	15411
22005	A0A1U8G8K8_CAPAN	A0A1U8G8K8	Acyl-[acyl-carrier-protein] desaturase OS=Capsicum annuum OX=4072 GN=T459_09003 PE=3 SV=1	Regular	552.16	0	45030.3	37	9	39	27.99	148400	21473	37633	0.8361	0.0376	Green
33423	A0A1U8F167_CAPAN	A0A1U8F167	ADP_ATP carrier protein 1_ mitochondrial OS=Capsicum annuum OX=4072 GN=T459_27877 PE=3 SV=1	Regular	551.009	0	48380.2	26	4	32	10.3	53101	32154.1	11775	1.252	0.0606	Green	20250 20777 27607
25802	A0A2G2YXI5_CAPAN	A0A2G2YXI5	K(+) efflux antiporter 1_ chloroplastic OS=Capsicum annuum OX=4072 GN=T459_21757 PE=4 SV=1	Regular	550.347	0	156193	109	21	95	15.09	213832	98718	57056	3.8438	0.6004	Green
17718	A0A1U8ELG6_CAPAN	A0A1U8ELG6	Uncharacterized protein OS=Capsicum annuum OX=4072 GN=T459_28775 PE=3 SV=1	Regular	548.486	0	30885.8	29	4	17	20.56	44880	42847	28858	1.6683	0.0515	Green
11570	A0A2G2YG20_CAPAN	A0A2G2YG20	Uncharacterized protein OS=Capsicum annuum OX=4072 GN=T459_28157 PE=4 SV=1	Regular	544.743	0	38315.9	39	8	29	16.34	186789	148147	42946	5.7684	0.221	Green
5978	A0A1U8E3W9_CAPAN	A0A1U8E3W9	Acyltransferase-like protein_ chloroplastic OS=Capsicum annuum OX=4072 GN=T459_22279 PE=4 SV=1	Regular	541.097	0	80432	49	10	48	21.91	73787	34927	19978	1.3599	0.1094	Green
10699	A0A2G2ZF62_CAPAN	A0A2G2ZF62	Magnesium-chelatase subunit ChlH_ chloroplastic OS=Capsicum annuum OX=4072 GN=T459_13633 PE=4 SV=1	Regular	534.692	0	154730	133	30	107	23.19	266107	59129	70360	2.3023	0.3562	Green
19076	A0A1U8FN74_CAPAN	A0A1U8FN74	Uncharacterized protein OS=Capsicum annuum OX=4072 GN=T459_06357 PE=4 SV=1	Regular	533.731	0	46196.8	39	11	36	34.15	59729	31208	12574	1.2151	0.0561	Green
1143	A0A2G2YWK4_CAPAN	A0A2G2YWK4	ATP-dependent 6-phosphofructokinase OS=Capsicum annuum OX=4072 GN=PFK PE=3 SV=1	Regular	526.737	0	55661.2	27	5	36	12.6	89731	69903.9	12009	2.7218	0.1515	Green	15130 34774
26507	A0A2G2Z6H8_CAPAN	A0A2G2Z6H8	Fumarate hydratase_ mitochondrial OS=Capsicum annuum OX=4072 GN=T459_15664 PE=3 SV=1	Regular	524.557	0	53537.2	27	6	41	17.79	74239	39715.2	15003	1.5464	0.0828	Green	19960
19618	A0A2G2ZQP8_CAPAN	A0A2G2ZQP8	PKS_ER domain-containing protein OS=Capsicum annuum OX=4072 GN=T459_12728 PE=4 SV=1	Regular	519.622	0	30601.5	23	3	20	14.29	45855	0	10094			Green	1623 8175
6800	A0A1U8G334_CAPAN	A0A1U8G334	D-3-phosphoglycerate dehydrogenase OS=Capsicum annuum OX=4072 GN=T459_10981 PE=3 SV=1	Regular	518.639	0	67228	52	14	40	26.97	128252	61217	27269	2.3836	0.1602	Green	29161
32594	A0A2G2Y8E7_CAPAN	A0A2G2Y8E7	Photosystem I chlorophyll a apoprotein A1 OS=Capsicum annuum OX=4072 GN=T459_30427 PE=4 SV=1	Regular	507.745	0	39633.5	21	3	17	7.56	63623	0	12565			Green	662 2585 3810 5823 17845 23078 26812 35476
5823	A0A2G2YFB0_CAPAN	A0A2G2YFB0	Photosystem I chlorophyll a apoprotein A1 OS=Capsicum annuum OX=4072 GN=T459_27930 PE=4 SV=1	Regular	507.745	0	84931.7	21	3	38	3.52	63623	0	12565			Green	662 2585 3810 17845 23078 26812 32594 35476
18448	A0A1U8G2M8_CAPAN	A0A1U8G2M8	Lipocln_cytosolic_FA-bd_dom domain-containing protein OS=Capsicum annuum OX=4072 GN=T459_08973 PE=3 SV=1	Regular	506.631	0	38056.5	41	10	32	26.35	107805	73638	12685	2.8672	0.1091	Green
26698	A0A2G2YIP9_CAPAN	A0A2G2YIP9	Chlorophyll a-b binding protein_ chloroplastic OS=Capsicum annuum OX=4072 GN=T459_24689 PE=3 SV=1	Regular	505.082	0	29295.4	18	3	15	21.03	50572	48148	18615	1.8747	0.0549	Green
19013	A0A1U8H3B5_CAPAN	A0A1U8H3B5	Protein-ribulosamine 3-kinase_ chloroplastic OS=Capsicum annuum OX=4072 GN=T459_01362 PE=3 SV=1	Regular	503.686	0	37298.3	24	7	24	17.93	115273	23490	54500	0.9146	0.0341	Green
1813	A0A2G2YEG3_CAPAN	A0A2G2YEG3	Aldehyde dehydrogenase_ mitochondrial OS=Capsicum annuum OX=4072 GN=T459_27612 PE=3 SV=1	Regular	499.184	0	58562	33	5	32	11.07	77442	0	18249			Green	20910 31146
7825	A0A2G2YZD7_CAPAN	A0A2G2YZD7	Uncharacterized protein OS=Capsicum annuum OX=4072 GN=T459_22252 PE=4 SV=1	Regular	496.752	0	44527.6	46	9	29	36.12	195261	30444	33970	1.1854	0.0528	Green
22600	A0A1U8HD95_CAPAN	A0A1U8HD95	DUF21 domain-containing protein_ chloroplastic OS=Capsicum annuum OX=4072 GN=T459_20880 PE=4 SV=1	Regular	496.271	0	83353.7	46	8	57	10.78	102098	66852	29913	2.603	0.217	Green
24286	A0A2G2ZSZ9_CAPAN	A0A2G2ZSZ9	Protein kinase domain-containing protein OS=Capsicum annuum OX=4072 GN=T459_13540 PE=4 SV=1	Regular	490.935	0	61575.9	46	10	57	24.55	78594	38520	20472	1.4998	0.0924	Green
429	A0A2G2XYM0_CAPAN	A0A2G2XYM0	Membrane metalloprotease ARASP_ chloroplastic OS=Capsicum annuum OX=4072 GN=T459_33721 PE=4 SV=1	Regular	490.089	0	47493.3	16	3	27	8.66	30951	42445.5	8097	1.6527	0.0785	Green
4202	A0A2G3A9P3_CAPAN	A0A2G3A9P3	ATP-dependent zinc metalloprotease FTSH 6_ chloroplastic OS=Capsicum annuum OX=4072 GN=T459_06043 PE=3 SV=1	Regular	484.944	0	74741.6	29	6	43	10.76	85903	1949.78	18647	0.0759	0.0057	Green	949 9761 21980 31445
35557	K1C10_HUMAN	crap_P13645	Keratin_ type I cytoskeletal 10 OS=Homo sapiens GN=KRT10 PE=1 SV=6	Regular	482.095	0	59055.3	56	13	35	23.97	84027	47134	21715	1.8353	0.1084	Green
6430	A0A2G2Z2G8_CAPAN	A0A2G2Z2G8	Uncharacterized protein OS=Capsicum annuum OX=4072 GN=T459_19744 PE=4 SV=1	Regular	475.568	0	25654.1	36	4	15	15.95	163942	0	50167			Green	9942 15208 19963 25497 25506 27491 33226
6825	A0A2G2YEX8_CAPAN	A0A2G2YEX8	Alpha-glucan water dikinase_ chloroplastic OS=Capsicum annuum OX=4072 GN=T459_27784 PE=4 SV=1	Regular	472.885	0	144963	122	24	106	26.84	240616	84717	51428	3.2986	0.4782	Green
4304	A0A1U8G476_CAPAN	A0A1U8G476	Putative acyl-activating enzyme 16_ chloroplastic OS=Capsicum annuum OX=4072 GN=T459_33357 PE=4 SV=1	Regular	468.717	0	80783.5	51	11	61	14.07	79210	46821	22185	1.8231	0.1473	Green
16310	A0A1U8GFJ7_CAPAN	A0A1U8GFJ7	Mitochondrial outer membrane protein porin of 34 kDa OS=Capsicum annuum OX=4072 GN=T459_12030 PE=4 SV=1	Regular	465.825	0	29666.5	24	5	18	17.03	76999	49388.6	15363	1.923	0.057	Green	3171
29986	A0A1U8HAC4_CAPAN	A0A1U8HAC4	Fatty-acid-binding protein 1 OS=Capsicum annuum OX=4072 GN=T459_18508 PE=4 SV=1	Regular	462.626	0	32381.7	31	7	26	31.62	78408	53763	9367	2.0934	0.0678	Green
15130	A0A1U8F3J4_CAPAN	A0A1U8F3J4	ATP-dependent 6-phosphofructokinase OS=Capsicum annuum OX=4072 GN=PFK PE=3 SV=1	Regular	459.629	0	53223.2	23	4	37	12.58	24960	0	6597			Green	1143 34774
26812	A0A2G2Z268_CAPAN	A0A2G2Z268	Photosystem I chlorophyll a apoprotein A1 OS=Capsicum annuum OX=4072 GN=T459_19629 PE=4 SV=1	Regular	456.195	0	42214.6	15	2	11	3.99	43932	0	7083			Green	662 3810 5823 17845 23078 32594 35476
23078	A0A2G2YY20_CAPAN	A0A2G2YY20	Photosystem I chlorophyll a apoprotein A1 OS=Capsicum annuum OX=4072 GN=T459_21934 PE=4 SV=1	Regular	456.195	0	61695.4	15	2	21	2.69	43932	0	7083			Green	662 3810 5823 17845 26812 32594 35476
35378	A0A075VSL0_CAPAN	A0A075VSL0	50S ribosomal protein L2_ chloroplastic OS=Capsicum annuum OX=4072 GN=orf172 PE=4 SV=1	Regular	451.027	0	19634.8	21	5	15	20.93	240272	237481	6510	9.2468	0.1816	Green
16219	A0A1U8G1D2_CAPAN	A0A1U8G1D2	Acetolactate synthase small subunit 2_ chloroplastic OS=Capsicum annuum OX=4072 GN=T459_08762 PE=4 SV=1	Regular	447.941	0	53593.4	35	8	38	17.22	56279	16715.8	16488	0.6509	0.0349	Green	24415
12393	A0A2G2YXT7_CAPAN	A0A2G2YXT7	PsbP domain-containing protein 5_ chloroplastic OS=Capsicum annuum OX=4072 GN=T459_21718 PE=4 SV=1	Regular	446.701	0	33132.9	12	4	26	16.84	24100	28944	9584	1.127	0.0373	Green
4421	A0A2G2YVY9_CAPAN	A0A2G2YVY9	Aspartate-semialdehyde dehydrogenase OS=Capsicum annuum OX=4072 GN=T459_21215 PE=3 SV=1	Regular	444.917	0	37794.1	43	10	26	36.34	112634	53878	23062	2.0978	0.0793	Green
13218	A0A1U8FZI1_CAPAN	A0A1U8FZI1	Short-chain dehydrogenase TIC 32_ chloroplastic OS=Capsicum annuum OX=4072 GN=T459_09386 PE=3 SV=1	Regular	434.93	0	33998	33	8	26	20.77	133956	36767	24119	1.4316	0.0487	Green
4190	A0A2G2ZVV1_CAPAN	A0A2G2ZVV1	Glyoxylate/succinic semialdehyde reductase 2_ chloroplastic OS=Capsicum annuum OX=4072 GN=T459_08209 PE=4 SV=1	Regular	427.937	0	33266.4	27	6	20	22.58	56052	42288	8796	1.6466	0.0548	Green
18488	A0A2G2ZF66_CAPAN	A0A2G2ZF66	Mg-protoporphyrin IX chelatase OS=Capsicum annuum OX=4072 GN=T459_13655 PE=3 SV=1	Regular	427.93	0	84319.7	37	11	70	19.74	61346	31143	15232	1.2126	0.1022	Green
35177	A0A2G2Y6C1_CAPAN	A0A2G2Y6C1	ACT domain-containing protein DS12_ chloroplastic OS=Capsicum annuum OX=4072 GN=T459_29709 PE=4 SV=1	Regular	424.835	0	32210.8	39	8	28	25.68	49762	25414	14861	0.9895	0.0319	Green
29501	A0A1U8GQ51_CAPAN	A0A1U8GQ51	Glutamate dehydrogenase OS=Capsicum annuum OX=4072 GN=T459_23236 PE=3 SV=1	Regular	423.546	0	45162.6	37	10	32	18.49	65916	18634	16792	0.7255	0.0328	Green	33408
18422	A0A2G2YSH0_CAPAN	A0A2G2YSH0	TMP-TENI domain-containing protein OS=Capsicum annuum OX=4072 GN=T459_23477 PE=4 SV=1	Regular	415.724	0	101827	55	14	79	11.43	90016	32444	23824	1.2633	0.1286	Green
16	A0A2G2YTT1_CAPAN	A0A2G2YTT1	Malic enzyme OS=Capsicum annuum OX=4072 GN=T459_23931 PE=3 SV=1	Regular	414.224	0	65815.4	32	6	45	10.68	192830	37866	71235	1.4744	0.097	Green	17844 18804
3617	A0A1U8DY53_CAPAN	A0A1U8DY53	Putative L-ascorbate peroxidase 3 OS=Capsicum annuum OX=4072 GN=T459_32139 PE=3 SV=1	Regular	404.786	0	31728.1	29	11	34	34.84	83486	17427	19291	0.6786	0.0215	Green
4367	A0A2G2ZI14_CAPAN	A0A2G2ZI14	Transketolase_ chloroplastic OS=Capsicum annuum OX=4072 GN=T459_14631 PE=4 SV=1	Regular	399.015	0	81015.5	39	14	48	14.51	62564	15564.9	15231	0.606	0.0491	Green	20006
421	A0A1U8DRK9_CAPAN	A0A1U8DRK9	Polyribonucleotide nucleotidyltransferase 1_ chloroplastic OS=Capsicum annuum OX=4072 GN=T459_21393 PE=3 SV=1	Regular	390.521	0	96821.9	66	18	68	21	185696	71367	48415	2.7788	0.269	Green
23863	A0A1U8EJS9_CAPAN	A0A1U8EJS9	Peroxiredoxin OS=Capsicum annuum OX=4072 GN=T459_26258 PE=3 SV=1	Regular	390.04	0	29266.2	20	7	20	37.74	20404	10629.2	6229	0.4139	0.0121	Green	1776
13953	A0A1U8E2E6_CAPAN	A0A1U8E2E6	Uncharacterized protein OS=Capsicum annuum OX=4072 GN=T459_24151 PE=4 SV=1	Regular	389.171	0.21	44887.8	40	8	32	23	56307	30219	10081	1.1766	0.0528	Green
30835	A0A1U8GRF0_CAPAN	A0A1U8GRF0	Protoporphyrinogen oxidase OS=Capsicum annuum OX=4072 GN=T459_34915 PE=3 SV=1	Regular	383.289	0.21	56179.1	34	10	37	20.87	59558	29588	9809	1.1521	0.0647	Green
20827	A0A2G2ZTF7_CAPAN	A0A2G2ZTF7	50S ribosomal protein L13 OS=Capsicum annuum OX=4072 GN=T459_07376 PE=3 SV=1	Regular	376.043	0.21	22773.3	27	2	27	6.67	1323110	2449524	905687	95.3768	2.172	Green
29161	A0A2G2YK65_CAPAN	A0A2G2YK65	D-3-phosphoglycerate dehydrogenase OS=Capsicum annuum OX=4072 GN=T459_25250 PE=3 SV=1	Regular	374.83	0.21	62845.7	21	4	37	7.9	98769	0	18549			Green	6800 23809
27607	A0A2G2XWI7_CAPAN	A0A2G2XWI7	ADP_ATP carrier protein_ mitochondrial OS=Capsicum annuum OX=4072 GN=T459_34306 PE=3 SV=1	Regular	373.04	0.21	17298.7	9	1	13	4.85	28708	0	8832			Green	20250 20777 33423
20777	A0A2G2YBN9_CAPAN	A0A2G2YBN9	ADP_ATP carrier protein 1_ mitochondrial OS=Capsicum annuum OX=4072 GN=T459_31588 PE=3 SV=1	Regular	373.04	0.21	101838	9	1	68	0.88	28708	0	8832			Green	20250 27607 33423
448	A0A2G2Y626_CAPAN	A0A2G2Y626	Alkaline/neutral invertase OS=Capsicum annuum OX=4072 GN=T459_29574 PE=3 SV=1	Regular	372.546	0.21	74364.2	50	11	55	19.39	82546	49027	15006	1.909	0.142	Green	15912
16057	A0A1U8FL13_CAPAN	A0A1U8FL13	Peptidylprolyl isomerase OS=Capsicum annuum OX=4072 GN=T459_09576 PE=4 SV=1	Regular	371.674	0.21	29638.6	32	7	30	33.33	38633	17561	14774	0.6838	0.0203	Green
6725	A0A2G3AAI2_CAPAN	A0A2G3AAI2	Isocitrate dehydrogenase [NAD] catalytic subunit 6_ mitochondrial OS=Capsicum annuum OX=4072 GN=T459_06338 PE=4 SV=1	Regular	361.031	0.21	46409.6	24	9	32	23.84	104920	41298	15556	1.608	0.0746	Green	31640
30659	A0A1U8F591_CAPAN	A0A1U8F591	2-oxoglutarate dehydrogenase_ mitochondrial OS=Capsicum annuum OX=4072 GN=T459_15471 PE=4 SV=1	Regular	359.201	0.21	115918	84	19	74	22.22	376411	250411	221395	9.7502	1.1302	Green	1991
116	A0A2G3AAA8_CAPAN	A0A2G3AAA8	Adenylosuccinate synthetase_ chloroplastic OS=Capsicum annuum OX=4072 GN=PURA PE=3 SV=1	Regular	356.683	0.2	56115.7	43	11	40	20.28	82722	35536.4	24587	1.3837	0.0776	Green	22646 27881
21980	A0A2G2YI35_CAPAN	A0A2G2YI35	ATP-dependent zinc metalloprotease FTSH 4_ mitochondrial OS=Capsicum annuum OX=4072 GN=T459_28905 PE=3 SV=1	Regular	353.122	0.2	76497.5	36	10	69	6.59	387785	321417	143330	12.515	0.9574	Green	4202 9761 31445
33402	A0A2G3A293_CAPAN	A0A2G3A293	Ribulose-phosphate 3-epimerase_ chloroplastic OS=Capsicum annuum OX=4072 GN=T459_10416 PE=4 SV=1	Regular	352.224	0.2	34655.9	21	6	18	28.13	35903	10989	10011	0.4279	0.0148	Green
9901	A0A1U8HI75_CAPAN	A0A1U8HI75	Uncharacterized protein OS=Capsicum annuum OX=4072 GN=T459_20255 PE=3 SV=1	Regular	349.834	0.2	25677.7	14	3	18	14.6	33300	33300	3387	1.2966	0.0333	Green
22957	A0A2G2ZXV1_CAPAN	A0A2G2ZXV1	2-methyl-6-phytyl-1_4-hydroquinone methyltransferase_ chloroplastic OS=Capsicum annuum OX=4072 GN=T459_08923 PE=3 SV=1	Regular	345.646	0.2	38391.8	23	6	30	24.48	34456	5058.37	7667	0.197	0.0076	Green	11867
23773	A0A2G3ACE5_CAPAN	A0A2G3ACE5	Putative mitochondrial saccharopine dehydrogenase-like oxidoreductase OS=Capsicum annuum OX=4072 GN=T459_07029 PE=4 SV=1	Regular	345.028	0.2	49053.5	15	5	34	12.08	11369	11209.5	3126	0.4365	0.0214	Green
32344	A0A1U8EXD5_CAPAN	A0A1U8EXD5	Pentatricopeptide repeat-containing protein_ chloroplastic OS=Capsicum annuum OX=4072 GN=T459_30291 PE=4 SV=1	Regular	344.077	0.2	54326	14	5	39	10.83	82509	117300	33505	4.5673	0.2481	Green
35304	A0A1U8GX11_CAPAN	A0A1U8GX11	Elongation factor 1-alpha OS=Capsicum annuum OX=4072 GN=T459_16486 PE=3 SV=1	Regular	341.456	0.2	49616.3	18	4	43	10.27	70808	0	10548			Green	5083 11878
11878	A0A1U8EL12_CAPAN	A0A1U8EL12	Elongation factor 1-alpha OS=Capsicum annuum OX=4072 GN=T459_28668 PE=3 SV=1	Regular	341.456	0.2	49573.3	18	4	43	10.29	70808	65859	10548	2.5643	0.1271	Green	5083 35304
5083	A0A1U8ELC6_CAPAN	A0A1U8ELC6	Elongation factor 1-alpha OS=Capsicum annuum OX=4072 GN=T459_28941 PE=3 SV=1	Regular	341.456	0.2	49693.3	18	4	43	10.27	70808	0	10548			Green	11878 35304
24984	A0A2G2ZX54_CAPAN	A0A2G2ZX54	GXGXG domain-containing protein OS=Capsicum annuum OX=4072 GN=T459_08654 PE=4 SV=1	Regular	341.048	0.2	55568.8	43	10	41	15.71	189801	119600	73159	4.6568	0.2588	Green
18737	A0A1U8E5V9_CAPAN	A0A1U8E5V9	Uncharacterized protein OS=Capsicum annuum OX=4072 GN=T459_23656 PE=4 SV=1	Regular	340.407	0.2	36534.5	19	6	39	14.2	85606	24121.5	16011	0.9392	0.0343	Green
1777	A0A2G2YVI2_CAPAN	A0A2G2YVI2	Adenylate kinase 5_ chloroplastic OS=Capsicum annuum OX=4072 GN=T459_24499 PE=3 SV=1	Regular	338.894	0.2	68940	58	16	59	24.88	117626	44562	21180	1.7351	0.1196	Green
16578	A0A2G3A364_CAPAN	A0A2G3A364	AA_TRNA_LIGASE_II domain-containing protein OS=Capsicum annuum OX=4072 GN=T459_10781 PE=4 SV=1	Regular	338.044	0.2	46213.3	18	4	32	9.65	20991	20176	3406	0.7856	0.0363	Green
19874	A0A1U8FBG2_CAPAN	A0A1U8FBG2	Delta-aminolevulinic acid dehydratase OS=Capsicum annuum OX=4072 GN=T459_01260 PE=3 SV=1	Regular	334.505	0.2	48086.9	16	4	29	4.82	24575	45753	3022	1.7815	0.0857	Green
17844	A0A1U8E7W8_CAPAN	A0A1U8E7W8	Malic enzyme OS=Capsicum annuum OX=4072 GN=T459_14774 PE=3 SV=1	Regular	333.119	0.2	64758	14	2	45	7.27	30255	0	11237			Green	16 18804
9761	A0A2G2ZNV8_CAPAN	A0A2G2ZNV8	ATP-dependent zinc metalloprotease FtsH OS=Capsicum annuum OX=4072 GN=T459_12057 PE=3 SV=1	Regular	332.932	0.2	71768.5	38	10	56	13.26	870594	515446	134201	20.0699	1.4404	Green	4202 21980 31445
31445	A0A2G2YWH3_CAPAN	A0A2G2YWH3	ATP-dependent zinc metalloprotease FTSH 4_ mitochondrial OS=Capsicum annuum OX=4072 GN=T459_21373 PE=3 SV=1	Regular	331.011	0.2	76864.3	22	3	64	2.4	370676	0	138823			Green	4202 9761 21980
19016	A0A1U8GVK4_CAPAN	A0A1U8GVK4	Photosystem I reaction center subunit II_ chloroplastic OS=Capsicum annuum OX=4072 GN=T459_16774 PE=4 SV=1	Regular	330.528	0.2	22605	27	8	20	35.29	113674	27681	12618	1.0778	0.0244	Green
19960	A0A1U8G367_CAPAN	A0A1U8G367	Fumarate hydratase_ mitochondrial OS=Capsicum annuum OX=4072 GN=T459_08155 PE=3 SV=1	Regular	329.815	0.2	53616.2	24	6	41	8.98	56355	25757.8	11287	1.0029	0.0538	Green	26507
32003	A0A1U8EL26_CAPAN	A0A1U8EL26	Sec-independent protein translocase protein TATC_ chloroplastic OS=Capsicum annuum OX=4072 GN=T459_26746 PE=3 SV=1	Regular	323.967	0.2	37876.9	14	3	20	12.68	58905	86322	38111	3.3611	0.1273	Green
1776	A0A1U8EJ06_CAPAN	A0A1U8EJ06	Peroxiredoxin OS=Capsicum annuum OX=4072 GN=T459_03397 PE=3 SV=1	Regular	323.02	0.2	29890.8	20	4	21	16.67	26229	21331.8	9971	0.8306	0.0248	Green	23863
5485	A0A1U8FLD2_CAPAN	A0A1U8FLD2	DAG protein_ chloroplastic OS=Capsicum annuum OX=4072 GN=T459_05738 PE=4 SV=1	Regular	317.703	0.2	25398.7	13	4	22	20.35	11103	12495	5405	0.4865	0.0124	Green
714	A0A2G2YS75_CAPAN	A0A2G2YS75	ATP-binding cassette sub-family B member 7_ mitochondrial OS=Capsicum annuum OX=4072 GN=T459_23266 PE=4 SV=1	Regular	314.262	0.2	70324.9	20	5	41	9.28	40380	19443	12039	0.757	0.0532	Green
32871	A0A2G3A4H6_CAPAN	A0A2G3A4H6	Uncharacterized protein OS=Capsicum annuum OX=4072 GN=T459_04260 PE=4 SV=1	Regular	309.952	0.2	30455.7	10	1	15	4.09	21839	30702	3150	1.1954	0.0364	Green
35459	B5LAW2_CAPAN	B5LAW2	Pyruvate dehydrogenase E1 component subunit alpha OS=Capsicum annuum OX=4072 GN=T459_19252 PE=2 SV=1	Regular	308.082	0.19	48055.5	11	5	42	15.08	17743	14344	3333	0.5585	0.0268	Green
14428	A0A1U8E3U2_CAPAN	A0A1U8E3U2	Uncharacterized protein OS=Capsicum annuum OX=4072 GN=T459_23252 PE=4 SV=1	Regular	307.723	0.19	18502	12	3	13	23.21	9947	13623	5707	0.5304	0.0098	Green
11729	A0A2G3AJD1_CAPAN	A0A2G3AJD1	Rhodanese-like domain-containing protein 11_ chloroplastic OS=Capsicum annuum OX=4072 GN=T459_02228 PE=4 SV=1	Regular	304.577	0.19	20971.8	14	4	18	12.3	17262	27351	5967	1.065	0.0223	Green
1229	A0A1U8FKT3_CAPAN	A0A1U8FKT3	30S ribosomal protein S5_ chloroplastic OS=Capsicum annuum OX=4072 GN=T459_05559 PE=3 SV=1	Regular	302.281	0.19	33380	20	6	23	11.44	25268	26377.5	10108	1.0271	0.0343	Green
6164	A0A2G2Y437_CAPAN	A0A2G2Y437	Suberization-associated anionic peroxidase OS=Capsicum annuum OX=4072 GN=T459_31642 PE=3 SV=1	Regular	296.306	0.19	22931.2	16	3	19	22.01	73753	71185.5	16842	2.7717	0.0636	Green
19416	A0A2G3AHB8_CAPAN	A0A2G3AHB8	Ras-related protein RABA4c OS=Capsicum annuum OX=4072 GN=T459_01445 PE=4 SV=1	Regular	295.905	0.19	25015.3	11	3	20	15.49	36465	36465	4485	1.4198	0.0355	Green	30083 31892
31446	A0A2G2ZN43_CAPAN	A0A2G2ZN43	Protein TIC 40_ chloroplastic OS=Capsicum annuum OX=4072 GN=T459_11836 PE=4 SV=1	Regular	293.089	0.19	47484.7	25	6	29	14.29	39904	30335	6976	1.1812	0.0561	Green
3810	A0A2G2ZTX2_CAPAN	A0A2G2ZTX2	Photosystem I chlorophyll a apoprotein A1 OS=Capsicum annuum OX=4072 GN=T459_07523 PE=4 SV=1	Regular	289.58	0.19	36713.1	13	2	20	5.83	45646	0	9525			Green	662 2585 5823 17845 23078 26812 32594 35476
7153	A0A2G3AF35_CAPAN	A0A2G3AF35	ATP-dependent Clp protease proteolytic subunit OS=Capsicum annuum OX=4072 GN=T459_00729 PE=3 SV=1	Regular	287.168	0.19	38059.7	18	5	25	20.11	56787	12453	15659	0.4849	0.0185	Green
33655	A0A2G2ZGN9_CAPAN	A0A2G2ZGN9	Uncharacterized protein OS=Capsicum annuum OX=4072 GN=T459_14175 PE=4 SV=1	Regular	286.973	0.19	14457.5	9	2	7	39.2	14997	3411	4535	0.1328	0.0019	Yellow
13272	A0A2G3ANJ0_CAPAN	A0A2G3ANJ0	Ferredoxin-dependent glutamate synthase OS=Capsicum annuum OX=4072 GN=T459_03662 PE=4 SV=1	Regular	283.21	0.19	55275.7	26	10	50	17.11	35796	19227	13311	0.7486	0.0414	Green
5935	A0A2G2XWD9_CAPAN	A0A2G2XWD9	Thylakoid lumenal 17.9 kDa protein_ chloroplastic OS=Capsicum annuum OX=4072 GN=T459_34346 PE=4 SV=1	Regular	279.668	0.19	24016.3	10	3	14	11.66	23977	24640.5	3095	0.9594	0.023	Green
5135	A0A2G2Y368_CAPAN	A0A2G2Y368	Copper-transporting ATPase PAA1_ chloroplastic OS=Capsicum annuum OX=4072 GN=T459_32033 PE=3 SV=1	Regular	277.276	0.19	100530	58	15	63	16.99	94469	45671	19233	1.7783	0.1788	Green
20006	A0A2G2YKL2_CAPAN	A0A2G2YKL2	Transketolase_ chloroplastic OS=Capsicum annuum OX=4072 GN=T459_25378 PE=4 SV=1	Regular	275.256	0.19	80317.8	35	12	50	9.72	49325	5964.12	15357	0.2322	0.0187	Green	4367
26947	A0A1U8DTN0_CAPAN	A0A1U8DTN0	Protease Do-like 5_ chloroplastic OS=Capsicum annuum OX=4072 GN=T459_21266 PE=4 SV=1	Regular	274.401	0.19	32708.2	23	6	23	24.68	30936	24250	4231	0.9442	0.0309	Green
22328	A0A1U8H727_CAPAN	A0A1U8H727	Uncharacterized protein OS=Capsicum annuum OX=4072 GN=T459_18862 PE=4 SV=1	Regular	273.788	0.19	29273.4	14	5	24	15.32	27642	19618	10092	0.7639	0.0224	Green
15912	A0A2G2YHD9_CAPAN	A0A2G2YHD9	Alkaline/neutral invertase OS=Capsicum annuum OX=4072 GN=T459_28651 PE=3 SV=1	Regular	272.574	0.19	77381.5	28	6	46	9.67	505222	22024	8360	0.8575	0.0664	Green	448
2633	A0A2G3A9R4_CAPAN	A0A2G3A9R4	MFS domain-containing protein OS=Capsicum annuum OX=4072 GN=T459_06026 PE=4 SV=1	Regular	269.365	0.19	13718.8	7	3	13	34.11	4830	5722.5	2100	0.2228	0.0031	Yellow
1391	A0A2G2Y5C6_CAPAN	A0A2G2Y5C6	Phospho-2-dehydro-3-deoxyheptonate aldolase OS=Capsicum annuum OX=4072 GN=T459_29357 PE=3 SV=1	Regular	268.764	0.19	57197.1	39	13	38	12.13	324774	15737	24475	0.6127	0.035	Green
31892	A0A2G2Y594_CAPAN	A0A2G2Y594	Ras-related protein RABA4a OS=Capsicum annuum OX=4072 GN=T459_29361 PE=4 SV=1	Regular	267.499	0.19	24843.3	9	2	24	8.04	35225	0	3896			Green	19416 30083
30083	A0A1U8GVA9_CAPAN	A0A1U8GVA9	Ras-related protein Rab11A OS=Capsicum annuum OX=4072 GN=T459_13824 PE=4 SV=1	Regular	267.499	0.19	24666	9	2	23	8.11	35225	0	3896			Green	19416 31892
7071	A0A1U8EIB5_CAPAN	A0A1U8EIB5	Uncharacterized protein OS=Capsicum annuum OX=4072 GN=T459_25682 PE=3 SV=1	Regular	263.831	0.19	71413.7	40	16	51	22.65	52870	9411	16263	0.3664	0.0262	Green	1019 18722 28846
11030	A0A2G3AHG6_CAPAN	A0A2G3AHG6	Lipoxygenase OS=Capsicum annuum OX=4072 GN=T459_01532 PE=3 SV=1	Regular	266.923	0.19	104134	35	11	58	5.5	53286	0	18444			Green	29166 35442
21596	A0A2G3AB94_CAPAN	A0A2G3AB94	Putative amino-acid acetyltransferase NAGS2_ chloroplastic OS=Capsicum annuum OX=4072 GN=T459_06620 PE=3 SV=1	Regular	266.202	0.19	60642.8	29	10	45	13.37	90833	21510	22518	0.8375	0.0508	Green	30226
10459	A0A1U8EZT9_CAPAN	A0A1U8EZT9	Epimerase family protein SDR39U1-like protein_ chloroplastic OS=Capsicum annuum OX=4072 GN=T459_07439 PE=4 SV=1	Regular	264.899	0.19	39086.1	29	9	31	29.33	80783	21761	11309	0.8473	0.0331	Green
1695	A0A1U8GE96_CAPAN	A0A1U8GE96	3-ketoacyl-CoA thiolase B_ peroxisomal OS=Capsicum annuum OX=4072 GN=T459_07542 PE=3 SV=1	Regular	262.821	0.19	49567.5	17	5	31	18.71	23602	17991	8374	0.7005	0.0347	Green
31773	A0A1U8E6F3_CAPAN	A0A1U8E6F3	Pyruvate kinase OS=Capsicum annuum OX=4072 GN=T459_32260 PE=3 SV=1	Regular	262.799	0.19	64569.9	8	1	49	1.9	16817	0	4621			Green	29663
34511	A0A2G2YFY5_CAPAN	A0A2G2YFY5	Sulfite reductase [ferredoxin]_ chloroplastic OS=Capsicum annuum OX=4072 GN=T459_28151 PE=4 SV=1	Regular	261.603	0.19	78667	40	13	58	15.83	86013	21649	14985	0.8429	0.0663	Green
9066	A0A2G3AE69_CAPAN	A0A2G3AE69	PGR5-like protein 1A_ chloroplastic OS=Capsicum annuum OX=4072 GN=T459_00407 PE=4 SV=1	Regular	261.563	0.18	36583.2	15	4	20	10.49	36532	31106	9491	1.2112	0.0443	Green
11206	A0A2G2YPM0_CAPAN	A0A2G2YPM0	LETM1 domain-containing protein OS=Capsicum annuum OX=4072 GN=T459_22439 PE=4 SV=1	Regular	258.231	0.18	101883	55	15	74	10.03	106954	31168	34645	1.2136	0.1236	Green
16825	A0A2G2ZR32_CAPAN	A0A2G2ZR32	Glutamyl-tRNA reductase OS=Capsicum annuum OX=4072 GN=T459_12858 PE=3 SV=1	Regular	257.722	0.18	58718.4	31	9	47	17.98	233775	100953	69170	3.9308	0.2308	Green
10575	A0A1U8EW67_CAPAN	A0A1U8EW67	Acetylglutamate kinase OS=Capsicum annuum OX=4072 GN=T459_29624 PE=3 SV=1	Regular	256.993	0.18	36285.2	43	8	19	23.7	71797	33602	21824	1.3084	0.0475	Green
10771	A0A2G2YPL3_CAPAN	A0A2G2YPL3	Fructose-bisphosphate aldolase OS=Capsicum annuum OX=4072 GN=T459_22491 PE=3 SV=1	Regular	249.955	0.37	41816.5	32	8	31	19.01	53836	44799	17152	1.7443	0.0729	Green
17237	A0A1U8DZ77_CAPAN	A0A1U8DZ77	SWIB domain-containing protein OS=Capsicum annuum OX=4072 GN=T459_32215 PE=4 SV=1	Regular	250.652	0.37	16083.9	8	2	14	17.81	17203	25804.5	1211	1.0047	0.0162	Yellow
27610	A0A2G2YKZ4_CAPAN	A0A2G2YKZ4	Ethanolamine-phosphate cytidylyltransferase OS=Capsicum annuum OX=4072 GN=T459_25517 PE=4 SV=1	Regular	248.915	0.36	45756.1	22	7	33	11.89	30443	12048	7701	0.4691	0.0215	Green
18257	A0A2G2YCL9_CAPAN	A0A2G2YCL9	SLH domain-containing protein OS=Capsicum annuum OX=4072 GN=T459_26979 PE=4 SV=1	Regular	242.338	0.55	50108.6	26	9	44	16.86	30899	18114	11401	0.7053	0.0353	Green
16321	A0A1U8FCM4_CAPAN	A0A1U8FCM4	Uncharacterized protein OS=Capsicum annuum OX=4072 GN=T459_19079 PE=4 SV=1	Regular	239.239	0.54	48083.6	12	3	21	4.61	63949	50148	29369	1.9526	0.0939	Green
23814	A0A1U8FSQ0_CAPAN	A0A1U8FSQ0	FAD-binding PCMH-type domain-containing protein OS=Capsicum annuum OX=4072 GN=T459_05018 PE=3 SV=1	Regular	238.307	0.54	60976	17	6	42	7.84	50719	60604.5	13136	2.3598	0.1439	Green	26289 34602
17845	A0A2G3AIN7_CAPAN	A0A2G3AIN7	Photosystem I chlorophyll a apoprotein A1 OS=Capsicum annuum OX=4072 GN=T459_01974 PE=4 SV=1	Regular	238.03	0.54	42684.4	7	1	15	1.8	25955	0	4043			Green	662 3810 5823 23078 26812 32594 35476
21160	A0A1U8G5D9_CAPAN	A0A1U8G5D9	Peptidase_S9 domain-containing protein OS=Capsicum annuum OX=4072 GN=T459_07864 PE=4 SV=1	Regular	237.473	0.54	84745.6	28	3	45	4.56	123236	0	38412			Green	7795 35328
29166	A0A2G3AHC3_CAPAN	A0A2G3AHC3	Lipoxygenase OS=Capsicum annuum OX=4072 GN=T459_01528 PE=3 SV=1	Regular	234.332	0.54	48819.7	7	1	32	2.12	18366	0	2805			Green	11030 35442
3667	A0A1U8FDI0_CAPAN	A0A1U8FDI0	Pseudouridine-5'-phosphate glycosidase OS=Capsicum annuum OX=4072 GN=T459_14099 PE=3 SV=1	Regular	233.453	0.54	36020.3	28	7	31	17.65	345456	218971	43723	8.526	0.3071	Yellow
15865	A0A1U8FLW3_CAPAN	A0A1U8FLW3	Phytoene synthase_ chloroplastic OS=Capsicum annuum OX=4072 GN=T459_05960 PE=4 SV=1	Regular	232.553	0.54	48663.6	26	7	37	16.67	28907	12375	7265	0.4818	0.0234	Green
18722	A0A2G2YQT1_CAPAN	A0A2G2YQT1	Heat shock cognate 70 kDa protein OS=Capsicum annuum OX=4072 GN=T459_22887 PE=3 SV=1	Regular	229.116	0.54	71658	33	13	52	20.46	49710	0	14620			Green	1019 7071 28846
22265	A0A2G2Y0K6_CAPAN	A0A2G2Y0K6	Elongation factor Tu OS=Capsicum annuum OX=4072 GN=T459_32863 PE=3 SV=1	Regular	229.886	0.71	41336.6	27	10	32	27.13	69032	15145.5	18532	0.5897	0.0244	Yellow
34073	A0A2G2ZAI3_CAPAN	A0A2G2ZAI3	Uncharacterized protein OS=Capsicum annuum OX=4072 GN=T459_17079 PE=4 SV=1	Regular	229.163	0.71	50717.7	17	4	36	4.3	171243	218604	90511	8.5118	0.4317	Green
20820	A0A2G3A3G4_CAPAN	A0A2G3A3G4	ADP_ATP carrier protein OS=Capsicum annuum OX=4072 GN=T459_10849 PE=3 SV=1	Regular	228.859	0.71	72501	23	6	47	10.2	28031	20529	5750	0.7993	0.058	Green
3331	A0A1U8G2J9_CAPAN	A0A1U8G2J9	Uncharacterized protein OS=Capsicum annuum OX=4072 GN=T459_00045 PE=4 SV=1	Regular	225.931	1.06	34136	31	9	29	26.95	54518	21527	17167	0.8382	0.0286	Yellow
14066	A0A1U8E8L1_CAPAN	A0A1U8E8L1	N-acetyl-gamma-glutamyl-phosphate reductase OS=Capsicum annuum OX=4072 GN=T459_31727 PE=3 SV=1	Regular	224.008	1.06	44644.2	29	7	29	17.2	60933	20784	28272	0.8093	0.0361	Green
12624	A0A2G2Y3L8_CAPAN	A0A2G2Y3L8	RuBisCO large subunit-binding protein subunit beta_ chloroplastic OS=Capsicum annuum OX=4072 GN=T459_31859 PE=3 SV=1	Regular	219.794	1.06	17223.7	9	1	15	5.52	36075	0	5379			Green	914 31353
1991	A0A2G2ZFV9_CAPAN	A0A2G2ZFV9	2-oxoglutarate dehydrogenase_ mitochondrial OS=Capsicum annuum OX=4072 GN=T459_13902 PE=4 SV=1	Regular	213.81	1.23	115686	44	13	79	12.72	655579	9040.27	184224	0.352	0.0407	Green	30659
7221	A0A1U8G5L2_CAPAN	A0A1U8G5L2	Chaperonin CPN60-2_ mitochondrial OS=Capsicum annuum OX=4072 GN=T459_07591 PE=3 SV=1	Regular	213.038	1.23	61893	31	9	52	10.38	63913	30300.2	18240	1.1798	0.073	Green	5718
11892	A0A1U8E5R6_CAPAN	A0A1U8E5R6	D-xylose-proton symporter-like 1 OS=Capsicum annuum OX=4072 GN=T459_23629 PE=3 SV=1	Regular	212.761	1.23	59979.3	24	6	33	7	188292	49258	10987	1.918	0.115	Green
3143	A0A2G3AM98_CAPAN	A0A2G3AM98	Glycine--tRNA ligase 2_ chloroplastic/mitochondrial OS=Capsicum annuum OX=4072 GN=T459_03243 PE=4 SV=1	Regular	212.059	1.22	65828.9	33	10	45	15.27	82729	30077	12481	1.1711	0.0771	Green
20019	A0A2G2YF09_CAPAN	A0A2G2YF09	Phosphate transporter OS=Capsicum annuum OX=4072 GN=T459_27813 PE=3 SV=1	Regular	210.739	1.22	61288.2	19	4	29	7.11	27292	26466	7063	1.0305	0.0632	Green
15165	A0A1U8GFH9_CAPAN	A0A1U8GFH9	ABC transporter B family member 26_ chloroplastic OS=Capsicum annuum OX=4072 GN=T459_11818 PE=4 SV=1	Regular	207.25	1.22	78346.4	34	9	48	6.92	122966	21156	30888	0.8237	0.0645	Green
3214	A0A1U8F231_CAPAN	A0A1U8F231	Putative E3 ubiquitin-protein ligase XBAT31 OS=Capsicum annuum OX=4072 GN=T459_28206 PE=4 SV=1	Regular	206.033	1.22	49560.8	29	10	30	15.66	500844	437568	198591	17.0375	0.8444	Green
1019	A0A2G2ZDX8_CAPAN	A0A2G2ZDX8	Heat shock cognate 70 kDa protein OS=Capsicum annuum OX=4072 GN=T459_18252 PE=3 SV=1	Regular	202.293	1.22	71358.8	32	13	53	15.12	57932	0	13652			Green	7071 18722 28846
19115	A0A2G3AK60_CAPAN	A0A2G3AK60	Protein translocase subunit SecA_ chloroplastic OS=Capsicum annuum OX=4072 GN=T459_02450 PE=4 SV=1	Regular	201.929	1.21	52699.5	20	4	41	9.98	38650	89496	11462	3.4847	0.1836	Green
18558	A0A2G2YPD3_CAPAN	A0A2G2YPD3	Mitochondrial carnitine/acylcarnitine carrier-like protein OS=Capsicum annuum OX=4072 GN=T459_26575 PE=3 SV=1	Regular	194.788	1.55	31826.8	18	5	23	15.08	13019	10455	2964	0.4071	0.013	Yellow
11528	A0A1U8E6Q9_CAPAN	A0A1U8E6Q9	Heat shock 70 kDa protein 7_ chloroplastic OS=Capsicum annuum OX=4072 GN=T459_32464 PE=3 SV=1	Regular	192.648	1.55	75391.9	42	15	64	12.62	67323	20914	16227	0.8143	0.0614	Green
2585	A0A2G2YFC3_CAPAN	A0A2G2YFC3	Photosystem I chlorophyll a apoprotein A1 OS=Capsicum annuum OX=4072 GN=T459_27912 PE=4 SV=1	Regular	192.276	1.55	40760.7	13	3	18	10.8	32750	0	6547			Green	662 1645 3810 5823 32594 35476
15888	A0A2G3AN52_CAPAN	A0A2G3AN52	Malic enzyme OS=Capsicum annuum OX=4072 GN=T459_03544 PE=3 SV=1	Regular	191.539	1.54	70066.4	29	8	66	9.28	36757	25021	8207	0.9742	0.0683	Green
34602	A0A2G3A6N1_CAPAN	A0A2G3A6N1	FAD-binding PCMH-type domain-containing protein OS=Capsicum annuum OX=4072 GN=T459_05010 PE=3 SV=1	Regular	191.435	1.54	60650.1	8	2	40	2.25	39308	0	8027			Green	23814 26289
26289	A0A2G2Z402_CAPAN	A0A2G2Z402	Cannabidiolic acid synthase OS=Capsicum annuum OX=4072 GN=T459_20117 PE=3 SV=1	Regular	191.435	1.54	57466.3	8	2	37	2.37	39308	0	8027			Green	23814 34602
29373	A0A2G2ZFW9_CAPAN	A0A2G2ZFW9	Ras-related protein RAB1BV OS=Capsicum annuum OX=4072 GN=T459_13903 PE=4 SV=1	Regular	191.01	1.54	22151	16	5	18	11.11	10251	15195	3029	0.5916	0.0131	Yellow	190 20610 22013
22013	A0A1U8FK71_CAPAN	A0A1U8FK71	Ras-related protein RABE1e OS=Capsicum annuum OX=4072 GN=T459_16098 PE=4 SV=1	Regular	191.01	1.53	24025.2	16	5	19	10.19	10251	0	3029			Yellow	190 20610 29373
20610	A0A2G2YQP7_CAPAN	A0A2G2YQP7	Ras-related protein RABE1a OS=Capsicum annuum OX=4072 GN=T459_22855 PE=4 SV=1	Regular	191.01	1.53	27435.6	16	5	24	9.17	10251	0	3029			Yellow	190 22013 29373
190	A0A1U8EGP1_CAPAN	A0A1U8EGP1	Ras-related protein RABE1e OS=Capsicum annuum OX=4072 GN=T459_25685 PE=4 SV=1	Regular	191.01	1.53	23997.1	16	5	18	10.19	10251	0	3029			Yellow	20610 22013 29373
5718	A0A2G2ZHD3_CAPAN	A0A2G2ZHD3	Chaperonin CPN60_ mitochondrial OS=Capsicum annuum OX=4072 GN=T459_14432 PE=4 SV=1	Regular	188.738	1.53	34617.2	20	6	29	10.42	115426	14130	39918	0.5502	0.019	Green	7221
19355	A0A2G2Y051_CAPAN	A0A2G2Y051	Presequence protease 1_ chloroplastic/mitochondrial OS=Capsicum annuum OX=4072 GN=T459_33015 PE=4 SV=1	Regular	183.287	1.85	83672.4	23	9	62	8.43	33856	20513	9482	0.7987	0.0668	Green
31640	A0A2G3AAU7_CAPAN	A0A2G3AAU7	Isocitrate dehydrogenase [NAD] catalytic subunit 6_ mitochondrial OS=Capsicum annuum OX=4072 GN=T459_06457 PE=4 SV=1	Regular	183.19	1.85	47351	18	6	33	15.14	95187	0	10616			Green	6725
14932	A0A2G2ZTW6_CAPAN	A0A2G2ZTW6	Protein kinase domain-containing protein OS=Capsicum annuum OX=4072 GN=T459_07525 PE=4 SV=1	Regular	179.757	2.18	78781.1	30	10	56	9.97	40691	5065	17127	0.1972	0.0155	Yellow
3294	A0A1U8ESC0_CAPAN	A0A1U8ESC0	Malate dehydrogenase [NADP]_ chloroplastic OS=Capsicum annuum OX=4072 GN=T459_31834 PE=4 SV=1	Regular	179.438	2.17	48702.3	14	9	38	14.97	24749	11410	8591	0.4443	0.0216	Yellow
3679	A0A1U8GRH5_CAPAN	A0A1U8GRH5	Pyruvate kinase OS=Capsicum annuum OX=4072 GN=T459_00817 PE=3 SV=1	Regular	178.287	2.33	63318.1	20	7	43	8.73	21167	11324	6723	0.4409	0.0279	Green
4100	A0A1U8H4Z2_CAPAN	A0A1U8H4Z2	Threonine synthase_ chloroplastic OS=Capsicum annuum OX=4072 GN=T459_17344 PE=4 SV=1	Regular	177.83	2.33	59061.1	15	6	40	13.72	28569	21089	3637	0.8211	0.0485	Green	23241
23241	A0A1U8G1H8_CAPAN	A0A1U8G1H8	Threonine synthase 1_ chloroplastic OS=Capsicum annuum OX=4072 GN=T459_08194 PE=4 SV=1	Regular	176.526	2.65	58165.9	14	5	38	13.98	24384	0	2889			Green	4100
32115	A0A1U8EM91_CAPAN	A0A1U8EM91	ELMO domain-containing protein OS=Capsicum annuum OX=4072 GN=T459_03239 PE=4 SV=1	Regular	175.823	2.64	30702.9	5	2	26	10.53	27808	41712	9731	1.6241	0.0499	Yellow
26737	A0A2G3A918_CAPAN	A0A2G3A918	Soluble starch synthase 3_ chloroplastic/amyloplastic OS=Capsicum annuum OX=4072 GN=T459_05827 PE=3 SV=1	Regular	173.351	2.64	146353	44	11	104	9.67	48325	16778	11905	0.6533	0.0956	Green
18612	A0A1U8E4G4_CAPAN	A0A1U8E4G4	Chloroplast stem-loop binding protein of 41 kDa a_ chloroplastic OS=Capsicum annuum OX=4072 GN=T459_23325 PE=4 SV=1	Regular	167.351	2.64	44263	29	7	31	14.46	477172	443111	11819	17.2534	0.7637	Green
11475	A0A2G2ZW43_CAPAN	A0A2G2ZW43	Translocase of chloroplast_ chloroplastic OS=Capsicum annuum OX=4072 GN=T459_08303 PE=4 SV=1	Regular	166.628	2.63	146842	53	21	99	9.49	123717	41616	24683	1.6204	0.2379	Green
30226	A0A1U8GFF0_CAPAN	A0A1U8GFF0	Putative amino-acid acetyltransferase NAGS2_ chloroplastic OS=Capsicum annuum OX=4072 GN=T459_11828 PE=3 SV=1	Regular	162.298	2.95	70358.7	14	3	48	5.06	16775	0	4836			Green	21596
1079	A0A2G2YCL5_CAPAN	A0A2G2YCL5	Uncharacterized protein OS=Capsicum annuum OX=4072 GN=T459_26984 PE=4 SV=1	Regular	161.786	2.94	45472.8	14	6	37	7.75	57002	64237.5	14537	2.5012	0.1137	Green
34207	A0A1U8E2F0_CAPAN	A0A1U8E2F0	DEAD-box ATP-dependent RNA helicase 3_ chloroplastic OS=Capsicum annuum OX=4072 GN=T459_21333 PE=4 SV=1	Regular	159.482	2.94	81927.1	34	13	68	10.6	34715	15254	8232	0.5939	0.0487	Yellow
29963	A0A1U8FQA0_CAPAN	A0A1U8FQA0	Uncharacterized protein OS=Capsicum annuum OX=4072 GN=T459_04377 PE=4 SV=1	Regular	159.245	2.93	28944.7	14	2	12	11.2	19130	27511.5	7650	1.0712	0.031	Yellow
17556	A0A1U8EUG5_CAPAN	A0A1U8EUG5	Uncharacterized protein OS=Capsicum annuum OX=4072 GN=T459_31391 PE=4 SV=1	Regular	156.367	2.93	45185.3	22	8	42	10.57	236057	221247	54773	8.6147	0.3893	Yellow
28316	A0A2G3AEX3_CAPAN	A0A2G3AEX3	Uncharacterized protein OS=Capsicum annuum OX=4072 GN=T459_00678 PE=4 SV=1	Regular	155.829	2.92	40046.4	15	5	22	9.78	170701	488424	40862	19.0177	0.7616	Yellow
24891	A0A1U8G194_CAPAN	A0A1U8G194	ABC1 domain-containing protein OS=Capsicum annuum OX=4072 GN=T459_08498 PE=4 SV=1	Regular	153.134	3.23	60611.8	25	8	43	4.47	83144	6070.5	19473	0.2364	0.0143	Green
30410	A0A1U8HKG3_CAPAN	A0A1U8HKG3	Glucose-1-phosphate adenylyltransferase OS=Capsicum annuum OX=4072 GN=T459_20436 PE=3 SV=1	Regular	153.084	3.23	57223.3	23	7	50	10.25	39131	12357	7420	0.4811	0.0275	Green
13730	A0A2G3A131_CAPAN	A0A2G3A131	Adenylate kinase 4 OS=Capsicum annuum OX=4072 GN=T459_10053 PE=3 SV=1	Regular	152.467	3.22	26715.8	16	5	24	19.75	23896	9038	4424	0.3519	0.0094	Yellow
35571	K22E_HUMAN	crap_P35908	Keratin_ type II cytoskeletal 2 epidermal OS=Homo sapiens GN=KRT2 PE=1 SV=2	Regular	151.82	3.22	65718.1	29	9	55	4.85	40309	11781.3	7939	0.4587	0.0301	Green	35572
35070	A0A1U8FSI2_CAPAN	A0A1U8FSI2	Peroxidase OS=Capsicum annuum OX=4072 GN=T459_06151 PE=3 SV=1	Regular	149.509	3.21	34546.9	12	5	26	11.78	41061	38550	11046	1.501	0.0519	Yellow
5249	A0A2G2XVC6_CAPAN	A0A2G2XVC6	Peptidase_M48 domain-containing protein OS=Capsicum annuum OX=4072 GN=T459_34669 PE=3 SV=1	Regular	144.848	3.67	35839.2	12	4	26	13.98	14213	13117	2550	0.5107	0.0183	Yellow
1506	A0A2G2YM77_CAPAN	A0A2G2YM77	Uncharacterized protein OS=Capsicum annuum OX=4072 GN=T459_25909 PE=4 SV=1	Regular	143.943	3.66	67437.3	28	9	58	11.77	289884	178616	65938	6.9547	0.469	Green
22746	A0A2G2ZX64_CAPAN	A0A2G2ZX64	Ferredoxin-dependent glutamate synthase_ chloroplastic OS=Capsicum annuum OX=4072 GN=T459_08652 PE=4 SV=1	Regular	141.133	3.66	123406	26	10	77	3.55	43190	26155	16216	1.0184	0.1257	Green
28846	A0A2G2YG29_CAPAN	A0A2G2YG29	Putative mediator of RNA polymerase II transcription subunit 37c OS=Capsicum annuum OX=4072 GN=T459_28167 PE=3 SV=1	Regular	134.688	3.96	71653.1	27	11	54	16.28	51114	0	13097			Yellow	1019 7071 18722

### Sheet: G3R2
protein.key	protein.Entry	protein.Accession	protein.Description	protein.dataBaseType	protein.score	protein.falsePositiveRate	protein.avgMass	protein.MatchedProducts	protein.matchedPeptides	protein.digestPeps	protein.seqCover(%)	protein.MatchedPeptideIntenSum	protein.top3MatchedPeptideIntenSum	protein.MatchedProductIntenSum	protein.fmolOnColumn	protein.ngramOnColumn	protein.AutoCurate	protein.Key_ForHomologs
25506	A0A2G2ZTK6_CAPAN	A0A2G2ZTK6	ATP synthase subunit alpha_ chloroplastic OS=Capsicum annuum OX=4072 GN=T459_07399 PE=3 SV=1	Regular	42213.6	0	75067.8	388	16	35	26.97	4682138	1454118	3215282	71.7853	5.3888	Green	406 935 4488 5678 6512 6960 7576 7985 8439 8493 8737 9942 10984 12246 13230 15208 15771 15946 18193 19963 22008 22068 22247 24271 25497 27491 32407 33144 33226 33641 34465 35478
28012	A0A2G2Z7Q2_CAPAN	A0A2G2Z7Q2	Ribulose bisphosphate carboxylase large chain OS=Capsicum annuum OX=4072 GN=T459_16082 PE=3 SV=1	Regular	41101.6	0	54244.5	604	35	45	58.88	4980920	925201	2029987	45.6743	2.4776	Green	587 1919 3215 8042 11134 15208 15614 17723 22252 22682 23070 23534 23790 27491 29801 30136 30859 32743 33226 33762
23534	A0A2G2ZQ06_CAPAN	A0A2G2ZQ06	Ribulose bisphosphate carboxylase large chain OS=Capsicum annuum OX=4072 GN=T459_12512 PE=4 SV=1	Regular	33156.2	0	75466.1	503	29	64	32.49	4238435	25428.8	1752101	1.2553	0.0947	Green	587 1919 3215 8042 11134 15208 15614 17723 22252 22682 23070 23790 27491 28012 29801 30136 30859 32743 33226 33762
23366	A0A1U8FC47_CAPAN	A0A1U8FC47	Chlorophyll a-b binding protein_ chloroplastic OS=Capsicum annuum OX=4072 GN=T459_05321 PE=3 SV=1	Regular	31675.8	0	28287.1	183	13	13	72.83	1391895	734379	607731	36.254	1.0255	Green	4159 4307 7272 10819 11303 12936 15187 21713 21832 23454 31045
23070	A0A2G2XVU0_CAPAN	A0A2G2XVU0	Ribulose bisphosphate carboxylase large chain OS=Capsicum annuum OX=4072 GN=T459_34524 PE=4 SV=1	Regular	31520.7	0	47421.1	455	29	37	57.04	3474050	7442.12	1385954	0.3674	0.0174	Green	587 1919 3215 8042 11134 15614 17723 22252 23534 23790 28012 29801 30136 30859 32743 33762
21713	A0A1U8GR74_CAPAN	A0A1U8GR74	Chlorophyll a-b binding protein_ chloroplastic OS=Capsicum annuum OX=4072 GN=T459_11118 PE=3 SV=1	Regular	31493.3	0	28499.4	167	9	13	52.43	995296	0	587202			Green	4159 4307 7272 10819 11303 12936 15187 21832 23366 23454 31045
35429	A0A2G2YYD6_CAPAN	A0A2G2YYD6	Photosystem II CP43 reaction center protein OS=Capsicum annuum OX=4072 GN=T459_16087 PE=3 SV=1	Regular	31229.8	0	52091.1	450	25	24	34.67	4627157	943864	2635846	46.5956	2.4272	Green	1426 2079 2752 4410 5703 5873 8976 12803 17733 21127 23697 24083 25673 27956
17528	A0A1U8G1Z3_CAPAN	A0A1U8G1Z3	Photosystem I reaction center subunit VI_ chloroplastic OS=Capsicum annuum OX=4072 GN=T459_10915 PE=4 SV=1	Regular	29886.1	0	15400.8	46	2	10	30.34	124087	0	68322			Green	8109
8109	A0A1U8H557_CAPAN	A0A1U8H557	Photosystem I reaction center subunit VI_ chloroplastic OS=Capsicum annuum OX=4072 GN=T459_17438 PE=4 SV=1	Regular	29886.1	0	15328.8	46	2	11	30.34	124087	182055	68322	8.9875	0.1378	Green	17528
24083	A0A2G3AJX5_CAPAN	A0A2G3AJX5	Photosystem II CP43 reaction center protein OS=Capsicum annuum OX=4072 GN=T459_02436 PE=4 SV=1	Regular	29460.8	0	35001.3	440	26	20	47	4391244	0	2447476			Green	1426 2079 2752 4410 5703 5873 8976 12803 17733 21127 23697 25673 27956 35429
6805	A0A1U8EMG9_CAPAN	A0A1U8EMG9	Fructose-bisphosphate aldolase OS=Capsicum annuum OX=4072 GN=T459_26752 PE=3 SV=1	Regular	28118.3	0	42920.8	431	22	29	48.35	3548362	618577	1661130	30.5372	1.3107	Green	1304 11775 12281 30101
35232	A0A1U8FJN4_CAPAN	A0A1U8FJN4	Oxygen-evolving enhancer protein 1_ chloroplastic OS=Capsicum annuum OX=4072 GN=T459_04694 PE=4 SV=1	Regular	26165.8	0	35186.7	309	26	25	76.9	1774160	504716	544846	24.9163	0.8767	Green	17275
17733	A0A2G2XVE8_CAPAN	A0A2G2XVE8	Uncharacterized protein OS=Capsicum annuum OX=4072 GN=T459_34646 PE=4 SV=1	Regular	25886.4	0	14983.1	296	18	11	62.12	3396319	0	1960385			Green	2079 2752 5703 5873 8976 12803 21127 23697 24083 25673 27956 35429
2752	A0A2G2ZQ04_CAPAN	A0A2G2ZQ04	Photosystem II CP43 reaction center protein OS=Capsicum annuum OX=4072 GN=T459_12506 PE=4 SV=1	Regular	25542.8	0	26325	241	14	16	32.77	2379036	600227	1420110	29.6314	0.78	Green	2079 5703 5873 8976 12803 17733 21127 23697 24083 25673 27956 35429
21204	A0A2G2Z212_CAPAN	A0A2G2Z212	Oxygen-evolving enhancer protein 2_ chloroplastic OS=Capsicum annuum OX=4072 GN=T459_19506 PE=4 SV=1	Regular	25491.5	0	28221.4	359	19	21	60.84	3342224	1013591	1650890	50.0378	1.4121	Green	10666 31198
29801	A0A2G3AK72_CAPAN	A0A2G3AK72	Acetyl-coenzyme A carboxylase carboxyl transferase subunit beta_ chloroplastic OS=Capsicum annuum OX=4072 GN=T459_02533 PE=4 SV=1	Regular	25460.7	0	81396.9	374	25	61	33.62	3159783	27654.7	1331875	1.3652	0.1111	Green	587 1919 3215 8042 11134 15614 17723 22252 22682 23070 23534 23790 28012 30136 30159 30512 30859 32743
35478	J7H3N5_CAPAN	J7H3N5	Photosystem II protein D1 OS=Capsicum annuum OX=4072 GN=psbA PE=3 SV=1	Regular	24142.1	0	39064.7	249	10	14	28.05	3932440	0	2858455			Green	935 4488 5678 6512 6960 8439 12246 13230 13943 15946 22068 25506 32407 33641
12246	A0A2G2YJH8_CAPAN	A0A2G2YJH8	Photosystem II protein D1 OS=Capsicum annuum OX=4072 GN=T459_24998 PE=3 SV=1	Regular	24142.1	0	39372	249	10	13	28.05	3932440	854481	2858455	42.1831	1.6608	Green	935 4488 5678 6512 6960 8439 13230 13943 15946 22068 25506 32407 33641 35478
587	A0A2G2YRZ3_CAPAN	A0A2G2YRZ3	Ribulose bisphosphate carboxylase large chain OS=Capsicum annuum OX=4072 GN=T459_23294 PE=4 SV=1	Regular	23687.7	0	39111.5	315	24	33	56.81	1774193	6827.7	628860	0.3371	0.0132	Green	1919 3215 8042 15614 17723 22252 23070 23534 28012 29801 30136 30859 32743 33762
11303	A0A2G3A7I7_CAPAN	A0A2G3A7I7	Chlorophyll a-b binding protein_ chloroplastic OS=Capsicum annuum OX=4072 GN=T459_05319 PE=3 SV=1	Regular	23687.6	0	52348.8	176	13	29	40.97	1240823	314296	546300	15.5158	0.8122	Green	4159 4307 7272 10819 12936 15187 21713 21832 23366 23454 31045
5873	A0A2G2ZAP5_CAPAN	A0A2G2ZAP5	Photosystem II CP43 reaction center protein OS=Capsicum annuum OX=4072 GN=T459_16997 PE=4 SV=1	Regular	23381.2	0	18050	193	10	14	26.09	3062609	0	1815947			Green	2079 2752 5703 8976 12803 17733 21127 23697 24083 25673 27956 35429
15946	A0A2G2ZHC0_CAPAN	A0A2G2ZHC0	Photosystem II protein D1 OS=Capsicum annuum OX=4072 GN=T459_14407 PE=3 SV=1	Regular	22440.3	0	25015.5	180	6	9	32.16	2761684	0	2268462			Green	935 4488 5678 6512 6960 8439 12246 13230 22068 25506 32407 33641 35478
4488	A0A2G3AJL0_CAPAN	A0A2G3AJL0	Photosystem II protein D1 OS=Capsicum annuum OX=4072 GN=T459_02294 PE=4 SV=1	Regular	22440.3	0	25463.8	180	6	12	32.16	2761684	0	2268462			Green	935 5678 6512 6960 8439 12246 13230 15946 22068 25506 32407 33641 35478
5678	A0A2G3AK66_CAPAN	A0A2G3AK66	Uncharacterized protein OS=Capsicum annuum OX=4072 GN=T459_02518 PE=4 SV=1	Regular	21772.5	0	82429.7	163	11	44	19.25	2414942	1364592	2151875	67.3656	5.5529	Green	935 4488 6512 8439 12246 13230 15946 25506 32407 33641 35478
30859	A0A2G3ALH4_CAPAN	A0A2G3ALH4	Ribulose bisphosphate carboxylase large chain OS=Capsicum annuum OX=4072 GN=T459_02979 PE=4 SV=1	Regular	21418.2	0	23628.7	227	10	24	33.49	1980876	0	844894			Green	587 8042 15208 15614 17723 22682 23070 23534 27491 28012 29801 30136 33226
8976	A0A2G2XYB4_CAPAN	A0A2G2XYB4	Photosystem II CP43 reaction center protein OS=Capsicum annuum OX=4072 GN=T459_33734 PE=4 SV=1	Regular	21163.4	0	20967.1	143	6	13	13.3	1968601	0	1260475			Green	2079 2752 5873 12803 17733 21127 23697 24083 25673 27956 35429
4307	A0A1U8HAX7_CAPAN	A0A1U8HAX7	Chlorophyll a-b binding protein_ chloroplastic OS=Capsicum annuum OX=4072 GN=T459_19808 PE=3 SV=1	Regular	21111.7	0	28933.9	165	9	16	57.74	1369433	732955	707641	36.1837	1.0469	Green	4159 7272 10819 11303 12936 15187 21713 21832 23366 23454 31045
27491	A0A2G2ZTV3_CAPAN	A0A2G2ZTV3	ATP synthase subunit alpha_ chloroplastic OS=Capsicum annuum OX=4072 GN=T459_07526 PE=3 SV=1	Regular	20286.9	0	40668.5	254	16	28	34.7	1993200	388890	748144	19.1983	0.7808	Green	406 7576 7985 8493 8737 9942 10984 13983 15208 15771 17723 18193 19963 22008 22247 23534 24271 25497 25506 28012 30859 33144 33226 34465
35323	A0A023JGD7_CAPAN	A0A023JGD7	Ribulose bisphosphate carboxylase small chain OS=Capsicum annuum OX=4072 GN=T459_04234 PE=2 SV=1	Regular	18935.3	0	20713.6	177	12	19	53.33	1320815	657149	604931	32.4414	0.672	Green	19733 21782 30057 31207
18192	A0A2G2YFA9_CAPAN	A0A2G2YFA9	Photosystem II CP47 reaction center protein OS=Capsicum annuum OX=4072 GN=T459_27897 PE=3 SV=1	Regular	18394.2	0	56216.2	552	34	29	50.2	7977953	997335	4054140	49.2353	2.7678	Green	1149 8042 8410 10316 11134 12281 16452 21394 23141 29136
22682	A0A1U8FMQ7_CAPAN	A0A1U8FMQ7	Ferredoxin--NADP reductase_ chloroplastic OS=Capsicum annuum OX=4072 GN=T459_06219 PE=3 SV=1	Regular	18313.9	0	40706.7	568	31	34	64.09	4938352	864480	1773407	42.6767	1.7372	Green	17723 23534 28012 29801 30136 30859
17275	A0A1U8FZN5_CAPAN	A0A1U8FZN5	Oxygen-evolving enhancer protein 1_ chloroplastic OS=Capsicum annuum OX=4072 GN=T459_06651 PE=4 SV=1	Regular	18308	0	35572.9	355	28	25	73.8	1891495	411179	549950	20.2986	0.7221	Green	35232
31207	A0A1U8GFY2_CAPAN	A0A1U8GFY2	Ribulose bisphosphate carboxylase small chain OS=Capsicum annuum OX=4072 GN=T459_11737 PE=3 SV=1	Regular	18255.3	0	20676.7	166	14	19	71.51	1124578	657149	545203	32.4414	0.6708	Green	19733 21782 30057 35323
33144	A0A2G3AJN5_CAPAN	A0A2G3AJN5	ATP synthase subunit alpha_ chloroplastic OS=Capsicum annuum OX=4072 GN=T459_02280 PE=3 SV=1	Regular	17496.1	0	43991.3	156	7	27	16.87	1458075	0	625942			Green	406 7576 7985 8493 8737 9942 10984 15208 15771 18193 19963 22008 22247 24271 25497 25506 27491 33226 34465
2079	A0A2G3AK76_CAPAN	A0A2G3AK76	Photosystem II CP43 reaction center protein OS=Capsicum annuum OX=4072 GN=T459_02527 PE=3 SV=1	Regular	17286.5	0	54034.4	206	14	24	18.81	1924554	341832	1181643	16.8752	0.9118	Green	1426 2752 4410 5703 5873 8976 12803 17733 21127 23697 24083 25673 27956 35429
18357	A0A2G2YVK5_CAPAN	A0A2G2YVK5	Leucine aminopeptidase_ chloroplastic OS=Capsicum annuum OX=4072 GN=T459_24519 PE=3 SV=1	Regular	16910.7	0	61068.7	507	33	42	61.25	3227304	836789	1404747	41.3097	2.5227	Green
8042	A0A2G2Z2K2_CAPAN	A0A2G2Z2K2	Photosystem II CP47 reaction center protein OS=Capsicum annuum OX=4072 GN=T459_19731 PE=4 SV=1	Regular	16623.4	0	51170.2	230	13	39	26.1	3060303	0	1581589			Green	587 1149 1919 3215 8410 10316 11134 12281 15614 16452 18192 22252 23070 23141 23534 23790 28012 29136 29801 30136 30859 32743 33762
25673	A0A2G3AIM9_CAPAN	A0A2G3AIM9	Uncharacterized protein OS=Capsicum annuum OX=4072 GN=T459_01977 PE=4 SV=1	Regular	16594.3	0	10028.6	149	7	6	32.58	1773245	0	1117645			Green	2079 2752 5703 5873 8976 12803 17733 21127 23697 24083 27956 35429
21832	A0A2G3A7L9_CAPAN	A0A2G3A7L9	Chlorophyll a-b binding protein_ chloroplastic OS=Capsicum annuum OX=4072 GN=T459_05314 PE=3 SV=1	Regular	16379.2	0	28231.1	155	12	13	71.32	1133360	137115	500641	6.7689	0.1911	Green	4159 4307 7272 10819 11303 12936 15187 21713 23366 23454 31045
35289	J7H6W5_CAPAN	J7H6W5	ATP synthase subunit beta_ chloroplastic OS=Capsicum annuum OX=4072 GN=atpB PE=3 SV=1	Regular	16290	0	53656.5	321	24	38	69.68	1624424	481698	540678	23.7799	1.2759	Green	1603 3209 6844 9214 13497 20706 22520 26231 27121 28354 29785 31670 33884
7272	A0A2G3A7Q1_CAPAN	A0A2G3A7Q1	Chlorophyll a-b binding protein_ chloroplastic OS=Capsicum annuum OX=4072 GN=T459_05316 PE=3 SV=1	Regular	16164	0	50938.1	143	11	23	38.45	870819	329150	416702	16.2491	0.8277	Green	4159 4307 10819 11303 12936 15187 21713 21832 23366 23454 31045
35359	B5LAU9_CAPAN	B5LAU9	Glutamine synthetase OS=Capsicum annuum OX=4072 GN=T459_02814 PE=2 SV=1	Regular	16029.9	0	47956.2	271	16	30	37.96	1358524	523824	533506	25.8596	1.2401	Green	4891 9592
11775	A0A2G3A4H8_CAPAN	A0A2G3A4H8	Fructose-bisphosphate aldolase OS=Capsicum annuum OX=4072 GN=T459_04259 PE=3 SV=1	Regular	15731.2	0	42294.1	352	20	29	55.53	2890084	376819	1346026	18.6024	0.7868	Green	1304 6805 12281 30101
23454	A0A1U8FAB3_CAPAN	A0A1U8FAB3	Chlorophyll a-b binding protein_ chloroplastic OS=Capsicum annuum OX=4072 GN=T459_05312 PE=3 SV=1	Regular	15412.4	0	28189	150	13	13	71.7	1249055	653861	526165	32.2791	0.9099	Green	4159 4307 7272 10819 11303 12936 15187 21713 21832 23366 31045
11134	A0A2G2XVT4_CAPAN	A0A2G2XVT4	Protein_ chloroplastic OS=Capsicum annuum OX=4072 GN=T459_34548 PE=4 SV=1	Regular	15379.9	0	111944	832	60	97	63.68	4908249	778984	1867204	38.456	4.3049	Green	3215 8042 12281 18192 23070 23141 23534 23790 28012 29136 29801 30136
23790	A0A2G2YHJ4_CAPAN	A0A2G2YHJ4	Pheophorbide a oxygenase_ chloroplastic OS=Capsicum annuum OX=4072 GN=T459_28715 PE=4 SV=1	Regular	15237.3	0	61504.6	701	38	39	67.97	5523965	804785	2208304	39.7297	2.4436	Green	3215 8042 11134 23070 23534 28012 29801 30136
21693	A0A2G3ALJ3_CAPAN	A0A2G3ALJ3	Cytochrome f OS=Capsicum annuum OX=4072 GN=petA PE=3 SV=1	Regular	14902.4	0	35346.9	489	27	26	79.69	4385629	800774	1827470	39.5317	1.3973	Green	4298 5448 9700 12253 22771 25062 30512 34328
10984	A0A2G2ZAB0_CAPAN	A0A2G2ZAB0	ATP synthase subunit alpha_ chloroplastic OS=Capsicum annuum OX=4072 GN=T459_16999 PE=3 SV=1	Regular	14807.7	0	46715.7	134	9	31	21.83	977469	316980	403836	15.6483	0.731	Green	406 7576 7985 8493 8737 9942 15208 15771 19963 22247 24271 25497 25506 27491 33144 33226 34465
7524	A0A1U8G0H9_CAPAN	A0A1U8G0H9	Cytochrome b6-f complex iron-sulfur subunit_ chloroplastic OS=Capsicum annuum OX=4072 GN=T459_23921 PE=3 SV=1	Regular	14715.9	0	26073	216	10	19	47.74	1442860	777126	698036	38.3643	1.0003	Green
12936	A0A2G3A7J8_CAPAN	A0A2G3A7J8	Chlorophyll a-b binding protein_ chloroplastic OS=Capsicum annuum OX=4072 GN=T459_05317 PE=3 SV=1	Regular	14265.1	0	66883.4	124	11	41	33.44	679747	34793.9	329525	1.7177	0.1149	Green	4159 4307 7272 10819 11303 15187 21713 21832 23366 23454 31045
31045	A0A2G3A7H7_CAPAN	A0A2G3A7H7	Chlorophyll a-b binding protein_ chloroplastic OS=Capsicum annuum OX=4072 GN=T459_05318 PE=3 SV=1	Regular	14254.5	0	28273.1	124	10	14	64.15	677901	0	328948			Green	4159 4307 7272 10819 11303 12936 15187 21713 21832 23366 23454
32314	A0A2G2ZQU1_CAPAN	A0A2G2ZQU1	Uncharacterized protein OS=Capsicum annuum OX=4072 GN=T459_12795 PE=4 SV=1	Regular	14093.8	0	14824.6	77	8	10	60.16	291304	193735	83586	9.5641	0.1418	Green	20084
16629	A0A1U8E5D6_CAPAN	A0A1U8E5D6	UPF0603 protein_ chloroplastic OS=Capsicum annuum OX=4072 GN=T459_22341 PE=4 SV=1	Regular	14017.2	0	31969.5	200	12	29	42.96	1308988	725895	507120	35.8352	1.1456	Green
30101	A0A2G3AA97_CAPAN	A0A2G3AA97	Fructose-bisphosphate aldolase OS=Capsicum annuum OX=4072 GN=T459_06243 PE=3 SV=1	Regular	13763	0	42559.4	399	27	29	52.17	3818685	861136	1976900	42.5116	1.8093	Green	1304 6805 11775 12281
12803	A0A2G3AJP4_CAPAN	A0A2G3AJP4	Uncharacterized protein OS=Capsicum annuum OX=4072 GN=T459_02290 PE=4 SV=1	Regular	13686.6	0	14783.8	116	9	10	31.06	1503959	0	755044			Green	2079 2752 5703 5873 8976 17733 21127 23697 24083 25673 27956 35429
19733	A0A2G3AAZ6_CAPAN	A0A2G3AAZ6	Ribulose bisphosphate carboxylase small chain OS=Capsicum annuum OX=4072 GN=T459_06494 PE=3 SV=1	Regular	13037.9	0	10436.9	60	5	9	51.16	486619	0	180654			Green	21782 30057 31207 35323
23141	A0A2G2Z7P3_CAPAN	A0A2G2Z7P3	Photosystem II CP47 reaction center protein OS=Capsicum annuum OX=4072 GN=T459_16080 PE=3 SV=1	Regular	12507.3	0	58558.1	445	24	39	23.99	7171475	0	3675070			Green	1149 8042 8410 10316 11134 12281 16452 18192 29136
406	A0A2G2Z291_CAPAN	A0A2G2Z291	ATP synthase subunit alpha_ mitochondrial OS=Capsicum annuum OX=4072 GN=T459_19615 PE=4 SV=1	Regular	12435.7	0	32802.6	91	8	18	39.41	607161	280118	178038	13.8285	0.4536	Green	8493 10984 15771 22200 25334 25506 27491 33144 34465
4298	A0A2G2Z7P6_CAPAN	A0A2G2Z7P6	Cytochrome f OS=Capsicum annuum OX=4072 GN=T459_16074 PE=3 SV=1	Regular	12424.5	0	35517.2	370	21	26	50.94	3977458	0	1578897			Green	5448 9700 12253 21693 22771 25062 34328
10819	A0A2G3A7I4_CAPAN	A0A2G3A7I4	Chlorophyll a-b binding protein_ chloroplastic OS=Capsicum annuum OX=4072 GN=T459_05315 PE=3 SV=1	Regular	12373.8	0	19808.3	68	4	7	40.44	572015	0	288166			Green	4159 4307 7272 11303 12936 15187 21713 21832 23366 23454 31045
34185	A0A2G3AH24_CAPAN	A0A2G3AH24	Thylakoid lumenal 19 kDa protein_ chloroplastic OS=Capsicum annuum OX=4072 GN=T459_01423 PE=4 SV=1	Regular	12349.4	0	26705.8	93	7	17	34.55	240257	159490	67624	7.8735	0.2103	Green
3672	A0A2G3A8Y9_CAPAN	A0A2G3A8Y9	ATP synthase gamma chain_ chloroplastic OS=Capsicum annuum OX=4072 GN=T459_05829 PE=3 SV=1	Regular	12091.9	0	41189	226	15	28	48.27	1629463	754616	501092	37.253	1.5344	Green	3934
34465	A0A2G2Z099_CAPAN	A0A2G2Z099	ATP synthase subunit alpha_ chloroplastic OS=Capsicum annuum OX=4072 GN=T459_18969 PE=4 SV=1	Regular	11844.1	0	25117.3	77	3	15	16.45	588381	0	323276			Green	406 8493 9942 10984 15208 15771 25506 27491 33144
15187	A0A1U8ED87_CAPAN	A0A1U8ED87	Chlorophyll a-b binding protein_ chloroplastic OS=Capsicum annuum OX=4072 GN=T459_24031 PE=3 SV=1	Regular	11658.1	0	28800.7	117	6	16	35.47	1133962	0	598535			Green	4159 4307 7272 10819 11303 12936 21713 21832 23366 23454 31045
8493	A0A2G3AKP8_CAPAN	A0A2G3AKP8	ATP-synt_ab_N domain-containing protein OS=Capsicum annuum OX=4072 GN=T459_02615 PE=4 SV=1	Regular	11613.2	0	9501.98	47	1	5	18.39	463718	0	274039			Green	406 10984 15771 25506 27491 33144 34465
34328	A0A2G3AI90_CAPAN	A0A2G3AI90	Cytochrome f OS=Capsicum annuum OX=4072 GN=T459_01843 PE=4 SV=1	Regular	11338	0	26324.1	268	13	19	51.87	2927765	0	1376158			Green	4298 5448 21693 22771 25062
29136	A0A2G3AK74_CAPAN	A0A2G3AK74	Photosystem II CP47 reaction center protein OS=Capsicum annuum OX=4072 GN=T459_02536 PE=4 SV=1	Regular	11330.5	0	47376.2	289	18	24	30.23	3441453	0	1544677			Green	1149 8042 8410 10316 11134 12281 16452 18192 21394 23141
15771	A0A2G2YUF2_CAPAN	A0A2G2YUF2	ATP-synt_ab_N domain-containing protein OS=Capsicum annuum OX=4072 GN=T459_24165 PE=4 SV=1	Regular	11169.4	0	11373.8	74	6	9	84.11	516715	143462	169378	7.0823	0.0806	Green	406 8493 10984 25334 25506 27491 33144 34465
23697	A0A2G2YQK8_CAPAN	A0A2G2YQK8	Photosystem II CP43 reaction center protein OS=Capsicum annuum OX=4072 GN=T459_22815 PE=3 SV=1	Regular	11030.9	0	40825.4	244	17	18	27.52	3289778	0	1723527			Green	1426 2079 2752 4410 5703 5873 8976 12803 17733 21127 24083 25673 27956 35429
30136	A0A2G2Z7Z2_CAPAN	A0A2G2Z7Z2	Ribulose bisphosphate carboxylase large chain OS=Capsicum annuum OX=4072 GN=T459_16073 PE=4 SV=1	Regular	10935.7	0	47162.9	248	18	37	34.29	2728158	58390.2	1094584	2.8825	0.1359	Green	587 1919 3215 8042 11134 15614 17723 22252 22682 23070 23534 23790 28012 29801 30859 32743 33762
21541	A0A1U8F9Y7_CAPAN	A0A1U8F9Y7	NADPH-protochlorophyllide oxidoreductase OS=Capsicum annuum OX=4072 GN=T459_20142 PE=3 SV=1	Regular	10879.9	0	43478.6	307	25	38	72.11	1737137	389209	599083	19.214	0.8354	Green	3934
22520	A0A2G2XVR9_CAPAN	A0A2G2XVR9	ATP synthase subunit beta_ chloroplastic OS=Capsicum annuum OX=4072 GN=T459_34523 PE=4 SV=1	Regular	10736.1	0	45362.1	194	13	31	39.14	964669	339933	362553	16.7814	0.7612	Green	3209 6844 9214 13497 20706 26231 28354 29785 31670 33884 35289
21741	J7H3S6_CAPAN	J7H3S6	Photosystem II D2 protein OS=Capsicum annuum OX=4072 GN=psbD PE=3 SV=1	Regular	10654.3	0	39750.6	242	15	15	29.46	1295046	332466	538111	16.4128	0.6524	Green	4410 4491 6714 14590 25920 26847
13497	A0A2G3ALH5_CAPAN	A0A2G3ALH5	ATP synthase subunit beta_ chloroplastic OS=Capsicum annuum OX=4072 GN=T459_02978 PE=3 SV=1	Regular	10537.3	0	45216.7	176	19	33	62.59	764196	367783	235572	18.1563	0.821	Green	3209 6844 12560 22133 22520 26231 27121 31670 32351 35289 35291
8439	A0A2G2YDW8_CAPAN	A0A2G2YDW8	Photosystem II protein D1 OS=Capsicum annuum OX=4072 GN=T459_27434 PE=4 SV=1	Regular	10401.8	0	19972	77	2	10	10.67	1287459	0	796876			Green	935 4488 5678 6512 6960 12246 15946 22068 25506 32407 33641 35478
24841	A0A1U8GHN3_CAPAN	A0A1U8GHN3	Glyceraldehyde-3-phosphate dehydrogenase OS=Capsicum annuum OX=4072 GN=T459_35041 PE=3 SV=1	Regular	10157.7	0	48780.4	297	22	38	52.43	1442302	340054	432595	16.7874	0.8189	Green	4078 10537 11194 34676
3934	A0A2G2XZH3_CAPAN	A0A2G2XZH3	NADPH-protochlorophyllide oxidoreductase OS=Capsicum annuum OX=4072 GN=T459_33285 PE=3 SV=1	Regular	10140.2	0	43343.4	257	19	38	56.78	1616987	389262	477184	19.2167	0.8329	Green	3672 21541
32407	A0A2G3ANQ3_CAPAN	A0A2G3ANQ3	Photosystem II protein D1 OS=Capsicum annuum OX=4072 GN=T459_03665 PE=4 SV=1	Regular	10100.7	0	27352.3	73	2	12	10.25	1100707	0	888592			Green	935 4488 5678 6512 8439 12246 15946 25506 33641 35478
6512	A0A2G2XVI2_CAPAN	A0A2G2XVI2	Photosystem II protein D1 OS=Capsicum annuum OX=4072 GN=T459_34655 PE=4 SV=1	Regular	9886.86	0	32328.2	59	2	12	6.19	931651	0	693683			Green	935 4488 5678 8439 12246 15946 25506 32407 33641 35478
22771	A0A2G3AIV3_CAPAN	A0A2G3AIV3	Cytochrome f OS=Capsicum annuum OX=4072 GN=T459_02000 PE=4 SV=1	Regular	9809.27	0	30477.3	215	9	16	36.84	2206577	0	1123466			Green	4298 5448 12253 21693 25062 34328
33641	A0A2G2YRL7_CAPAN	A0A2G2YRL7	Photosystem II protein D1 OS=Capsicum annuum OX=4072 GN=T459_23100 PE=4 SV=1	Regular	9802.71	0	23881.6	54	1	14	6.06	916779	0	677695			Green	4488 5678 6512 8439 12246 15946 25506 32407 35478
15208	A0A2G2ZY85_CAPAN	A0A2G2ZY85	ATP synthase subunit alpha OS=Capsicum annuum OX=4072 GN=T459_09049 PE=3 SV=1	Regular	9114.06	0	52581.1	222	18	30	30.88	1758568	0	555496			Green	7576 7985 8737 9942 10984 13983 17723 18193 19963 22008 22247 23534 24271 25497 25506 27491 28012 30859 33144 33226 34465
15614	A0A2G2ZX38_CAPAN	A0A2G2ZX38	Ribulose bisphosphate carboxylase large chain OS=Capsicum annuum OX=4072 GN=T459_08622 PE=4 SV=1	Regular	8915.7	0	32108.7	153	11	23	33.22	1119516	0	332440			Green	587 1919 8042 17723 22252 23070 23534 28012 29801 30136 30859 32743 33762
7572	A0A1U8FC10_CAPAN	A0A1U8FC10	Calcium sensing receptor_ chloroplastic OS=Capsicum annuum OX=4072 GN=T459_10335 PE=4 SV=1	Regular	8413.45	0	42251.6	227	14	22	41.56	1087845	419016	512742	20.6855	0.874	Green	28172
6844	A0A2G2Z802_CAPAN	A0A2G2Z802	ATP synthase subunit beta_ chloroplastic OS=Capsicum annuum OX=4072 GN=T459_16083 PE=3 SV=1	Regular	8384.3	0	52741.3	128	14	40	47.84	817360	257701	234946	12.7219	0.671	Green	1603 3209 3458 9214 12560 13497 20706 22133 22520 26231 27121 28354 29785 31670 33884 35289 35291
31954	A0A2G2ZQK8_CAPAN	A0A2G2ZQK8	Thylakoid lumenal 29 kDa protein_ chloroplastic OS=Capsicum annuum OX=4072 GN=T459_12719 PE=3 SV=1	Regular	8198.77	0	37836.8	213	14	28	43.35	1121957	337135	406416	16.6433	0.6297	Green
17966	A0A2G2Z311_CAPAN	A0A2G2Z311	Linolenate hydroperoxide lyase_ chloroplastic OS=Capsicum annuum OX=4072 GN=T459_19908 PE=3 SV=1	Regular	8020.97	0	54382.7	335	27	37	49.17	2097217	659903	783935	32.5774	1.7716	Green
30970	A0A2G2YAN7_CAPAN	A0A2G2YAN7	Protein TIC 55_ chloroplastic OS=Capsicum annuum OX=4072 GN=T459_31209 PE=4 SV=1	Regular	7927.74	0	62842.5	292	28	44	43.85	1845061	649557	637797	32.0666	2.0151	Green
19963	A0A2G2XVK6_CAPAN	A0A2G2XVK6	ATP synthase subunit alpha_ chloroplastic OS=Capsicum annuum OX=4072 GN=T459_34652 PE=3 SV=1	Regular	7890.41	0	62760.3	172	15	37	26.95	1417457	547271	589003	27.0171	1.6956	Green	7576 7985 8737 9942 10984 15208 18193 22008 22247 24271 25497 25506 27491 28270 33144 33226
35335	A0A1U8FK99_CAPAN	A0A1U8FK99	Peptidyl-prolyl cis-trans isomerase CYP26-2_ chloroplastic OS=Capsicum annuum OX=4072 GN=T459_10837 PE=4 SV=1	Regular	7659.27	0	34747.6	169	16	33	53.94	656693	316814	216234	15.6401	0.5435	Green
21127	A0A2G2Z2L1_CAPAN	A0A2G2Z2L1	Uncharacterized protein OS=Capsicum annuum OX=4072 GN=T459_19735 PE=4 SV=1	Regular	7456.47	0	10777.4	128	10	10	35.42	2382888	0	1269136			Green	2079 2752 5703 5873 8976 12803 17733 23697 24083 25673 27956 35429
16979	A0A2G2YI94_CAPAN	A0A2G2YI94	Allene oxide synthase_ chloroplastic OS=Capsicum annuum OX=4072 GN=T459_28932 PE=3 SV=1	Regular	7392.44	0	60050.7	273	27	45	56.14	1103202	273181	320257	13.4861	0.8098	Green	15411
27956	A0A2G2ZI26_CAPAN	A0A2G2ZI26	Uncharacterized protein OS=Capsicum annuum OX=4072 GN=T459_14600 PE=4 SV=1	Regular	7377.79	0	13549.7	124	9	11	27.97	2309494	0	1246134			Green	2079 2752 5703 5873 8976 12803 17733 21127 23697 24083 25673 35429
32743	A0A2G2YSD4_CAPAN	A0A2G2YSD4	Ribulose bisphosphate carboxylase large chain OS=Capsicum annuum OX=4072 GN=T459_23326 PE=4 SV=1	Regular	7256.48	0	22490.6	85	4	12	16.67	964835	0	432851			Green	587 1919 3215 8042 15614 22252 23070 23534 28012 29801 30136 33762
15140	A0A2G2Z6U6_CAPAN	A0A2G2Z6U6	Nitrogen regulatory protein P-II OS=Capsicum annuum OX=4072 GN=T459_15637 PE=3 SV=1	Regular	7090.14	0	22286.6	58	5	14	32.02	161414	133300	43523	6.5806	0.1467	Green
9943	A0A2G3A2E4_CAPAN	A0A2G3A2E4	Geranylgeranyl diphosphate reductase_ chloroplastic OS=Capsicum annuum OX=4072 GN=T459_10457 PE=4 SV=1	Regular	7011.06	0	42606.9	138	12	31	34.92	565839	260342	143707	12.8523	0.5476	Green	15290
24526	A0A2G3ADI8_CAPAN	A0A2G3ADI8	NAD(P)H-quinone oxidoreductase subunit S_ chloroplastic OS=Capsicum annuum OX=4072 GN=T459_00130 PE=4 SV=1	Regular	6783.56	0	26815.6	137	12	23	59.76	914873	640644	348960	31.6266	0.8481	Green
30043	A0A2G2YYH2_CAPAN	A0A2G2YYH2	Rhodanese-like domain-containing protein 4_ chloroplastic OS=Capsicum annuum OX=4072 GN=T459_21968 PE=4 SV=1	Regular	6748.28	0	46484	381	24	30	54.75	2737622	767532	1100407	37.8907	1.7613	Green	22017
9214	A0A2G2ZI24_CAPAN	A0A2G2ZI24	ATP synthase subunit beta OS=Capsicum annuum OX=4072 GN=T459_14641 PE=3 SV=1	Regular	6685.84	0	46002.4	218	19	30	68.47	1118924	369641	382200	18.248	0.8395	Green	1603 3209 6844 20706 22520 29785 31670 33884 35289
10316	A0A2G2Z7T8_CAPAN	A0A2G2Z7T8	Photosystem II CP47 reaction center protein OS=Capsicum annuum OX=4072 GN=T459_16076 PE=4 SV=1	Regular	6679.37	0	52826.6	302	18	28	28.69	5927446	757092	3018714	37.3753	1.9744	Green	1149 8042 8410 12281 16452 18192 23141 29136
35290	B5LAS6_CAPAN	B5LAS6	Acetyl-coenzyme A carboxylase carboxyl transferase subunit alpha OS=Capsicum annuum OX=4072 GN=T459_23141 PE=2 SV=1	Regular	6573.43	0	84763.5	379	31	60	41.61	2215383	453838	701249	22.4046	1.8991	Green	7428
32659	A0A2G2YW78_CAPAN	A0A2G2YW78	Uncharacterized protein OS=Capsicum annuum OX=4072 GN=T459_21261 PE=4 SV=1	Regular	6566.66	0	37305.1	165	17	30	58.43	528474	166414	186787	8.2153	0.3065	Green
31198	A0A2G2YMM9_CAPAN	A0A2G2YMM9	Oxygen-evolving enhancer protein 2_ chloroplastic OS=Capsicum annuum OX=4072 GN=T459_26094 PE=4 SV=1	Regular	6524.81	0	28557	147	11	22	51.15	864957	56082	488296	2.7686	0.0791	Green	10666 21204
29785	A0A2G2YBX4_CAPAN	A0A2G2YBX4	ATP synthase subunit beta OS=Capsicum annuum OX=4072 GN=T459_26740 PE=3 SV=1	Regular	6515.71	0	48488.5	198	15	30	49.89	1067867	0	370801			Green	1603 3209 6844 9214 20706 22520 31670 33884 35289
30512	A0A2G2Z7T4_CAPAN	A0A2G2Z7T4	Acetyl-coenzyme A carboxylase carboxyl transferase subunit beta_ chloroplastic OS=Capsicum annuum OX=4072 GN=T459_16081 PE=3 SV=1	Regular	6489.9	0	71326.7	146	17	44	33.55	602850	216862	196033	10.7058	0.7636	Green	5448 9700 10924 12253 21693 21725 29801 30159
21049	A0A1U8G5G0_CAPAN	A0A1U8G5G0	Malate dehydrogenase_ chloroplastic OS=Capsicum annuum OX=4072 GN=T459_10458 PE=4 SV=1	Regular	6348.38	0	43667.8	142	15	33	61.89	447901	200457	130469	9.8959	0.4321	Green
15918	A0A1U8EZE3_CAPAN	A0A1U8EZE3	Photosystem I reaction center subunit N_ chloroplastic OS=Capsicum annuum OX=4072 GN=T459_03960 PE=4 SV=1	Regular	6304.33	0	18010.3	99	9	14	36.75	726371	456328	278335	22.5275	0.4057	Green
35328	A0A089N971_CAPAN	A0A089N971	Capsanthin/capsorubin synthase OS=Capsicum annuum OX=4072 GN=Ccs PE=2 SV=1	Regular	6270.04	0	57385.2	233	22	39	42.77	1198620	454527	392349	22.4386	1.2876	Green	21802
21796	J7H9I9_CAPAN	J7H9I9	Photosystem I P700 chlorophyll a apoprotein A2 OS=Capsicum annuum OX=4072 GN=psaB PE=3 SV=1	Regular	6262.42	0	82508.3	65	7	26	13.62	244035	181501	75794	8.9601	0.7393	Green	1645 2402 3176 10407 11990 17872 18978 19104 22686 24955 27398 31537 32778 35407
17888	A0A1U8DRG8_CAPAN	A0A1U8DRG8	UDP-sulfoquinovose synthase_ chloroplastic OS=Capsicum annuum OX=4072 GN=T459_21371 PE=4 SV=1	Regular	6246.99	0	54178.5	224	16	40	42.77	1082343	492361	276173	24.3063	1.3169	Green
3209	A0A2G2Z6J5_CAPAN	A0A2G2Z6J5	ATP synthase subunit beta_ chloroplastic OS=Capsicum annuum OX=4072 GN=T459_15679 PE=4 SV=1	Regular	6166.69	0	31821.2	59	5	20	22.3	390770	0	140757			Green	6844 9214 13497 20706 22520 26231 28354 29785 31670 33884 35289
6463	A0A2G2YS55_CAPAN	A0A2G2YS55	Chlorophyll a-b binding protein_ chloroplastic OS=Capsicum annuum OX=4072 GN=T459_23373 PE=3 SV=1	Regular	6088.89	0	25842.4	148	11	15	41.45	1784296	1086673	668123	53.6457	1.3863	Green	4098 19745
1149	A0A2G2ZXE5_CAPAN	A0A2G2ZXE5	Uncharacterized protein OS=Capsicum annuum OX=4072 GN=T459_08742 PE=4 SV=1	Regular	6030.58	0	13255	157	11	8	61.86	3921538	0	1825161			Green	8042 8410 10316 16452 18192 23141 29136
6444	A0A1U8GF05_CAPAN	A0A1U8GF05	Bifunctional aspartokinase/homoserine dehydrogenase 1_ chloroplastic OS=Capsicum annuum OX=4072 GN=T459_12067 PE=4 SV=1	Regular	5926.97	0	101563	317	37	80	43.66	984156	207529	335705	10.2451	1.0405	Green	1429 31115
21725	A0A2G3AN82_CAPAN	A0A2G3AN82	CoA carboxyltransferase N-terminal domain-containing protein OS=Capsicum annuum OX=4072 GN=T459_03505 PE=4 SV=1	Regular	5866.67	0	13852.3	83	8	11	53.6	430460	278336	121200	13.7406	0.1903	Green	10924 12253 17794 30512
5448	A0A2G2ZQ40_CAPAN	A0A2G2ZQ40	Cytochrome f OS=Capsicum annuum OX=4072 GN=T459_12514 PE=4 SV=1	Regular	5843.19	0	45249	274	21	39	56.31	2895934	39564	970247	1.9531	0.0884	Green	4298 9700 12253 21693 22771 25062 30512 34328
1304	A0A2G3AH23_CAPAN	A0A2G3AH23	Fructose-bisphosphate aldolase OS=Capsicum annuum OX=4072 GN=T459_01409 PE=3 SV=1	Regular	5801.74	0	44753.9	197	18	30	45.74	2062152	195585	918329	9.6554	0.4321	Green	6805 11775 12281 30101
21624	A0A2G3A2X5_CAPAN	A0A2G3A2X5	Chaperone protein ClpC1_ chloroplastic OS=Capsicum annuum OX=4072 GN=T459_10684 PE=3 SV=1	Regular	5796.8	0	69457.2	160	21	50	34.47	626503	157047	147778	7.7529	0.5385	Green	393 2867 25669
31537	A0A2G2YTN3_CAPAN	A0A2G2YTN3	Photosystem I chlorophyll a apoprotein A2 OS=Capsicum annuum OX=4072 GN=T459_23905 PE=4 SV=1	Regular	5775.95	0	73651.9	60	6	40	12.02	227424	0	65536			Green	1645 2402 3176 10407 11990 17872 18978 19104 21796 22686 24955 27398 32778 35407
3089	A0A2G2XJI5_CAPAN	A0A2G2XJI5	Uncharacterized protein OS=Capsicum annuum OX=4072 GN=T459_35399 PE=4 SV=1	Regular	5765.72	0	7836.09	15	1	4	18.42	45104	125673	19071	6.2041	0.0486	Green
34676	A0A2G2YA75_CAPAN	A0A2G2YA75	Glyceraldehyde-3-phosphate dehydrogenase OS=Capsicum annuum OX=4072 GN=T459_31090 PE=3 SV=1	Regular	5599.31	0	48552.1	243	24	38	58.67	1365777	343929	397473	16.9787	0.8244	Green	4078 10537 11194 24841
11194	A0A2G2ZGT7_CAPAN	A0A2G2ZGT7	Glyceraldehyde-3-phosphate dehydrogenase OS=Capsicum annuum OX=4072 GN=T459_14159 PE=3 SV=1	Regular	5579.8	0	43190.2	254	22	34	61.69	1261212	244373	388117	12.0639	0.521	Green	4078 10537 24841 34676
33226	A0A2G3AK20_CAPAN	A0A2G3AK20	ATP synthase subunit alpha_ chloroplastic OS=Capsicum annuum OX=4072 GN=T459_02432 PE=3 SV=1	Regular	5570.11	0	35940.3	75	4	14	11.85	732197	0	234195			Green	7576 7985 8737 9942 10984 15208 17723 19963 22008 22247 23534 24271 25497 25506 27491 28012 30859 33144
33884	A0A2G3AAP6_CAPAN	A0A2G3AAP6	ATP synthase subunit beta OS=Capsicum annuum OX=4072 GN=T459_06442 PE=3 SV=1	Regular	5568.64	0	45606	174	13	31	45.03	880730	0	296207			Green	1603 3209 6844 9214 20706 22520 29785 31670 35289
22252	A0A2G2ZNY3_CAPAN	A0A2G2ZNY3	Uncharacterized protein OS=Capsicum annuum OX=4072 GN=T459_12108 PE=4 SV=1	Regular	5558.01	0	44525.1	75	6	36	13.53	1012240	0	395390			Green	587 1919 8042 15614 23070 23534 28012 29801 30136 32743 33762
35422	A0A023JGE8_CAPAN	A0A023JGE8	Photosystem II 10 kDa polypeptide_ chloroplastic OS=Capsicum annuum OX=4072 GN=T459_21070 PE=2 SV=1	Regular	5547.73	0	14255.3	166	8	10	25	1563805	748050	506334	36.9289	0.5264	Green
19104	A0A2G2XVJ3_CAPAN	A0A2G2XVJ3	Photosystem I chlorophyll a apoprotein A2 OS=Capsicum annuum OX=4072 GN=T459_34644 PE=4 SV=1	Regular	5467.61	0	46450	45	5	18	16.1	196225	0	66947			Green	1645 2402 3176 10407 11990 17872 18978 21796 22686 24955 27398 31537 32778 35407
26847	A0A2G2Z7Q3_CAPAN	A0A2G2Z7Q3	Photosystem II D2 protein OS=Capsicum annuum OX=4072 GN=T459_16088 PE=3 SV=1	Regular	5416.32	0	38578.6	93	7	19	16.02	401967	0	148903			Green	4410 4491 6714 14590 21741 25920
33234	A0A2G2ZU44_CAPAN	A0A2G2ZU44	Malate dehydrogenase_ glyoxysomal OS=Capsicum annuum OX=4072 GN=T459_07602 PE=4 SV=1	Regular	5347.98	0	44146.4	130	14	27	60.68	327429	156443	104521	7.7231	0.3409	Green
25334	A0A2G2ZAG0_CAPAN	A0A2G2ZAG0	ATP-synt_ab_N domain-containing protein OS=Capsicum annuum OX=4072 GN=T459_17044 PE=4 SV=1	Regular	5262.43	0	7536.79	21	2	6	46.58	113519	0	32222			Green	406 15771
18978	A0A2G2ZQ37_CAPAN	A0A2G2ZQ37	Photosystem I chlorophyll a apoprotein A2 OS=Capsicum annuum OX=4072 GN=T459_12507 PE=4 SV=1	Regular	5259.22	0	57658.8	45	4	24	10.85	208139	0	63575			Green	1645 3176 10407 11990 17872 19104 21796 22686 24955 27398 31537 32778 35407
4159	A0A2G3A7L0_CAPAN	A0A2G3A7L0	Chlorophyll a-b binding protein_ chloroplastic OS=Capsicum annuum OX=4072 GN=T459_05320 PE=3 SV=1	Regular	5204.8	0	28083	114	10	14	60.08	515436	67111.8	163194	3.3131	0.093	Green	4307 7272 10819 11303 12936 15187 21713 21832 23366 23454 31045
19207	A0A2G2ZYA3_CAPAN	A0A2G2ZYA3	ATP synthase subunit b_ chloroplastic OS=Capsicum annuum OX=4072 GN=T459_09050 PE=3 SV=1	Regular	5171.39	0	19124.8	103	14	17	55.56	467344	120628	136315	5.9551	0.1139	Green	2975 16994 28270
5703	A0A2G2YCL7_CAPAN	A0A2G2YCL7	Photosystem II CP43 reaction center protein OS=Capsicum annuum OX=4072 GN=T459_26982 PE=3 SV=1	Regular	5113.77	0	56131.6	135	11	30	19.22	1357856	407974	785101	20.1404	1.1305	Green	1426 2079 2752 4410 5873 12803 17733 21127 23697 24083 25673 27956 35429
7985	A0A2G2YET5_CAPAN	A0A2G2YET5	ATP synthase subunit alpha_ chloroplastic OS=Capsicum annuum OX=4072 GN=T459_27749 PE=3 SV=1	Regular	5032.3	0	41990.7	95	7	24	34.99	728185	22723.8	303053	1.1218	0.0471	Green	7576 8737 9942 10984 15208 18193 19963 22247 24271 25497 25506 27491 33144 33226
32778	A0A2G2Z7U8_CAPAN	A0A2G2Z7U8	Photosystem I chlorophyll a apoprotein A2 OS=Capsicum annuum OX=4072 GN=T459_16086 PE=4 SV=1	Regular	5026.31	0	70634.9	35	3	25	5.41	181055	0	60231			Green	1645 3176 10407 11990 17872 18978 19104 21796 22686 24955 27398 31537 35407
12281	A0A2G2Z2K4_CAPAN	A0A2G2Z2K4	Photosystem II CP47 reaction center protein OS=Capsicum annuum OX=4072 GN=T459_19725 PE=3 SV=1	Regular	4923.09	0	56923.6	172	11	34	16.93	3530312	382320	2072559	18.874	1.0744	Green	1304 6805 8042 8410 10316 11134 11775 16452 18192 23141 29136 30101
21782	A0A2G3AAW3_CAPAN	A0A2G3AAW3	Ribulose bisphosphate carboxylase small chain OS=Capsicum annuum OX=4072 GN=T459_06486 PE=3 SV=1	Regular	4825.1	0	20632.5	128	10	19	57.22	915522	0	418581			Green	19733 30057 31207 35323
26231	A0A2G2Z2C3_CAPAN	A0A2G2Z2C3	ATP synthase epsilon chain_ chloroplastic OS=Capsicum annuum OX=4072 GN=T459_19626 PE=3 SV=1	Regular	4790.76	0	19753.3	21	1	15	7.78	142520	0	52376			Green	3209 6844 13497 22520 35289
11990	A0A2G3AK75_CAPAN	A0A2G3AK75	Photosystem I chlorophyll a apoprotein A2 OS=Capsicum annuum OX=4072 GN=T459_02528 PE=4 SV=1	Regular	4790.06	0	80958.9	45	4	27	7.67	199353	181501	57052	8.9601	0.7254	Green	10407 17872 18978 19104 21796 22686 24955 31537 32778 35407
35407	A0A075VSP5_CAPAN	A0A075VSP5	Photosystem I chlorophyll a apoprotein A2 OS=Capsicum annuum OX=4072 GN=orf224 PE=4 SV=1	Regular	4772.75	0	25489.9	40	3	8	15.18	191528	0	53317			Green	10407 11990 17872 18978 19104 21796 22686 24955 31537 32778
24955	A0A2G2YKQ7_CAPAN	A0A2G2YKQ7	Photosystem I chlorophyll a apoprotein A2 OS=Capsicum annuum OX=4072 GN=T459_25446 PE=4 SV=1	Regular	4772.75	0	30967.5	40	3	10	12.14	191528	0	53317			Green	10407 11990 17872 18978 19104 21796 22686 31537 32778 35407
17872	A0A2G3AIU9_CAPAN	A0A2G3AIU9	Photosystem I chlorophyll a apoprotein A2 OS=Capsicum annuum OX=4072 GN=T459_01975 PE=4 SV=1	Regular	4772.75	0	63854.6	40	3	18	6.03	191528	0	53317			Green	10407 11990 18978 19104 21796 22686 24955 31537 32778 35407
4491	A0A2G2ZWZ2_CAPAN	A0A2G2ZWZ2	Photosystem II D2 protein OS=Capsicum annuum OX=4072 GN=T459_08618 PE=4 SV=1	Regular	4585.86	0	17391	37	3	9	14.84	180847	0	46766			Green	4410 6714 14590 21741 25920 26847
14273	A0A2G2Z511_CAPAN	A0A2G2Z511	Malate dehydrogenase OS=Capsicum annuum OX=4072 GN=T459_20598 PE=3 SV=1	Regular	4568.5	0	32814.7	103	12	24	51.99	337105	137038	85752	6.7651	0.222	Green	3211 18587
17466	A0A2G2YY83_CAPAN	A0A2G2YY83	Uncharacterized protein OS=Capsicum annuum OX=4072 GN=T459_21997 PE=4 SV=1	Regular	4397.5	0	28769.5	96	5	16	17.65	670358	398324	268983	19.664	0.5657	Green
28172	A0A2G2YR67_CAPAN	A0A2G2YR67	Calcium sensing receptor_ chloroplastic OS=Capsicum annuum OX=4072 GN=T459_23033 PE=4 SV=1	Regular	4360.39	0	19089.5	80	7	16	38.29	502589	9602.17	256470	0.474	0.009	Green	7572
7128	A0A2G3AKJ8_CAPAN	A0A2G3AKJ8	Protoporphyrinogen oxidase_ chloroplastic OS=Capsicum annuum OX=4072 GN=T459_02641 PE=4 SV=1	Regular	4303.34	0	43673.7	104	12	30	37.22	406257	189133	116575	9.3369	0.4078	Green	33849
25046	A0A1U8EFG8_CAPAN	A0A1U8EFG8	Uncharacterized protein OS=Capsicum annuum OX=4072 GN=T459_23527 PE=4 SV=1	Regular	4292.11	0	35812.4	77	11	21	44.14	272030	151113	76544	7.46	0.2672	Green
22017	A0A2G2YK21_CAPAN	A0A2G2YK21	Rhodanese-like domain-containing protein 4_ chloroplastic OS=Capsicum annuum OX=4072 GN=T459_25206 PE=4 SV=1	Regular	4229.21	0	50844.1	183	13	33	33.12	891511	211557	321659	10.4439	0.531	Green	30043
26098	A0A2G3A094_CAPAN	A0A2G3A094	Uncharacterized protein OS=Capsicum annuum OX=4072 GN=T459_09758 PE=4 SV=1	Regular	4167.47	0	30376.6	92	8	24	37.76	366770	228902	128201	11.3002	0.3433	Green
1535	A0A2G2YPC8_CAPAN	A0A2G2YPC8	Uncharacterized protein OS=Capsicum annuum OX=4072 GN=T459_22401 PE=4 SV=1	Regular	4122.37	0	37238.8	96	9	24	32.34	287609	135512	103607	6.6898	0.2491	Green
33363	A0A1U8G5N3_CAPAN	A0A1U8G5N3	Uncharacterized protein OS=Capsicum annuum OX=4072 GN=T459_10435 PE=4 SV=1	Regular	4063.8	0	18773.9	25	3	9	18.33	137117	119943	36636	5.9212	0.1112	Green	11451
1377	A0A1U8GUM8_CAPAN	A0A1U8GUM8	ATP synthase subunit b'_ chloroplastic OS=Capsicum annuum OX=4072 GN=T459_17104 PE=3 SV=1	Regular	4046.99	0	24520.8	87	10	20	34.98	320071	191698	84819	9.4635	0.2321	Green
7428	A0A1U8FLF1_CAPAN	A0A1U8FLF1	Oxygen-evolving enhancer protein 3-2_ chloroplastic OS=Capsicum annuum OX=4072 GN=T459_05720 PE=4 SV=1	Regular	4039.29	0	24458	127	9	23	31.74	1114041	529512	490102	26.1404	0.6393	Green	35290
10407	A0A2G2YFB8_CAPAN	A0A2G2YFB8	Photosystem I chlorophyll a apoprotein A2 OS=Capsicum annuum OX=4072 GN=T459_27931 PE=4 SV=1	Regular	4007.66	0	35961.1	23	1	9	3.7	137441	0	45390			Green	11990 17872 18978 19104 21796 24955 31537 32778 35407
14590	A0A2G3AK63_CAPAN	A0A2G3AK63	Photosystem II D2 protein OS=Capsicum annuum OX=4072 GN=T459_02526 PE=4 SV=1	Regular	3989.98	0	24577.3	67	4	10	14.68	332165	0	131666			Green	4491 21741 26847
13230	A0A2G2ZB62_CAPAN	A0A2G2ZB62	Uncharacterized protein OS=Capsicum annuum OX=4072 GN=T459_17236 PE=4 SV=1	Regular	3915	0	9647.78	53	2	10	25	746793	0	898076			Green	935 4488 5678 12246 15946 25506 35478
18193	A0A2G2ZU04_CAPAN	A0A2G2ZU04	ATP-synt_ab domain-containing protein OS=Capsicum annuum OX=4072 GN=T459_07562 PE=4 SV=1	Regular	3859.77	0	25546.1	75	3	17	13.33	664865	0	438355			Green	7985 15208 19963 25506 27491 33144
9592	A0A2G2ZFI7_CAPAN	A0A2G2ZFI7	Glutamine synthetase (Fragment) OS=Capsicum annuum OX=4072 GN=T459_13782 PE=3 SV=1	Regular	3840.66	0	35386.7	30	2	24	9.75	136192	0	26042			Green	4891 35359
4891	A0A1U8GYF5_CAPAN	A0A1U8GYF5	Glutamine synthetase OS=Capsicum annuum OX=4072 GN=T459_14900 PE=3 SV=1	Regular	3840.66	0	39104	32	3	24	13.2	146762	0	27333			Green	9592 35359
9942	A0A2G3AK87_CAPAN	A0A2G3AK87	ATP synthase subunit alpha OS=Capsicum annuum OX=4072 GN=T459_02521 PE=3 SV=1	Regular	3828.63	0	56249.3	142	14	30	30.54	1021642	370657	272144	18.2982	1.0293	Green	7576 7985 8737 10984 15208 19963 22247 24271 25497 25506 27491 33144 33226 34465
24561	A0A2G2YFT1_CAPAN	A0A2G2YFT1	Outer envelope protein 80_ chloroplastic OS=Capsicum annuum OX=4072 GN=T459_28056 PE=4 SV=1	Regular	3817.78	0	76582.8	199	18	60	30.19	772834	304235	263937	15.0191	1.1502	Green
25920	A0A2G2XVH6_CAPAN	A0A2G2XVH6	Photosystem II D2 protein OS=Capsicum annuum OX=4072 GN=T459_34647 PE=3 SV=1	Regular	3711.4	0	25719.7	94	6	10	23.79	691449	0	288233			Green	4410 4491 6714 21741 26847
11361	A0A1U8DTY1_CAPAN	A0A1U8DTY1	Rubredoxin 4 OS=Capsicum annuum OX=4072 GN=T459_22257 PE=4 SV=1	Regular	3665.01	0	22100.8	31	5	11	50.77	67822	131169	26817	6.4754	0.1431	Green
9612	A0A2G2YAT8_CAPAN	A0A2G2YAT8	Catalase OS=Capsicum annuum OX=4072 GN=T459_31096 PE=3 SV=1	Regular	3662.45	0	56721.9	126	16	41	43.56	469372	201635	141680	9.9541	0.5646	Green	28144
31353	A0A2G3AJ36_CAPAN	A0A2G3AJ36	RuBisCO large subunit-binding protein subunit beta_ chloroplastic OS=Capsicum annuum OX=4072 GN=T459_02139 PE=3 SV=1	Regular	3606.28	0	69542.4	201	21	58	37.6	643799	194068	170491	9.5805	0.6663	Green	914 26284 30267
11883	A0A1U8FJA0_CAPAN	A0A1U8FJA0	Photosystem I reaction center subunit III_ chloroplastic OS=Capsicum annuum OX=4072 GN=T459_32285 PE=4 SV=1	Regular	3593.43	0	25156	46	3	18	16.23	270589	258894	96022	12.7808	0.3215	Green	1476
1476	A0A1U8FJ93_CAPAN	A0A1U8FJ93	Photosystem I reaction center subunit III_ chloroplastic OS=Capsicum annuum OX=4072 GN=T459_32283 PE=4 SV=1	Regular	3593.43	0	25269.1	46	3	18	16.16	270589	0	96022			Green	11883
2867	A0A2G2Y8V2_CAPAN	A0A2G2Y8V2	AAA_lid_9 domain-containing protein OS=Capsicum annuum OX=4072 GN=T459_30406 PE=4 SV=1	Regular	3580.99	0	14525.3	45	6	8	52.8	191335	35269	43291	1.7411	0.0253	Green	393 21624
12669	A0A1U8EAT6_CAPAN	A0A1U8EAT6	Heme-binding-like protein_ chloroplastic OS=Capsicum annuum OX=4072 GN=T459_26203 PE=4 SV=1	Regular	3549.5	0	33466.4	46	8	32	36.36	66034	57475	17929	2.8374	0.095	Green
24271	A0A2G2Z6J4_CAPAN	A0A2G2Z6J4	ATP synthase subunit alpha_ chloroplastic OS=Capsicum annuum OX=4072 GN=T459_15682 PE=4 SV=1	Regular	3543.1	0	33944.4	43	2	21	7.67	387314	0	97411			Green	7576 7985 8737 9942 10984 15208 19963 22008 22247 25497 25506 27491 33144 33226
16994	A0A2G2Z0D4_CAPAN	A0A2G2Z0D4	ATP synthase subunit b_ chloroplastic OS=Capsicum annuum OX=4072 GN=T459_18968 PE=3 SV=1	Regular	3499.98	0	21093	67	12	15	42.16	428648	119420	134100	5.8954	0.1244	Green	2975 19207 28270
35601	TRYP_PIG	crap_P00761	Trypsin OS=Sus scrofa PE=1 SV=1	Regular	3454.4	0	25093.8	93	7	14	41.99	717234	514614	265466	25.4049	0.6375	Green
24611	A0A1U8EZG2_CAPAN	A0A1U8EZG2	Cytochrome c oxidase subunit 5b-1_ mitochondrial OS=Capsicum annuum OX=4072 GN=T459_30507 PE=4 SV=1	Regular	3373.05	0	19461.6	25	3	15	34.66	165694	29976	14775	1.4798	0.0288	Green
29907	A0A2G2ZWT9_CAPAN	A0A2G2ZWT9	Uncharacterized protein OS=Capsicum annuum OX=4072 GN=T459_08527 PE=4 SV=1	Regular	3339.78	0	41543.6	106	10	26	42.75	275363	128215	90125	6.3296	0.263	Green
4017	A0A2G2YC63_CAPAN	A0A2G2YC63	Hydrolase_4 domain-containing protein OS=Capsicum annuum OX=4072 GN=T459_26834 PE=4 SV=1	Regular	3331.56	0	44510.4	81	10	33	29.01	252404	159640	60524	7.8809	0.3508	Green
31670	A0A2G3AK81_CAPAN	A0A2G3AK81	ATP synthase subunit beta_ chloroplastic OS=Capsicum annuum OX=4072 GN=T459_02529 PE=3 SV=1	Regular	3315.34	0	49619.1	132	9	29	24.24	770452	0	265434			Green	3209 6844 9214 13497 20706 22520 29785 33884 35289
4078	A0A2G3A4J5_CAPAN	A0A2G3A4J5	Glyceraldehyde-3-phosphate dehydrogenase OS=Capsicum annuum OX=4072 GN=T459_04265 PE=3 SV=1	Regular	3294.76	0	43266.4	180	18	37	47.76	1067584	8343.93	316882	0.4119	0.0178	Green	10537 11194 24841 34676
2734	A0A2G2YF60_CAPAN	A0A2G2YF60	Putative plastid-lipid-associated protein 4_ chloroplastic OS=Capsicum annuum OX=4072 GN=T459_27864 PE=4 SV=1	Regular	3277.29	0	26943.9	72	10	20	48.95	141345	76916.1	42558	3.7971	0.1023	Green	7338
16452	A0A2G2XWB6_CAPAN	A0A2G2XWB6	Photosystem II CP47 reaction center protein OS=Capsicum annuum OX=4072 GN=T459_34336 PE=4 SV=1	Regular	3234.88	0	49129.4	136	9	20	10.48	4198885	0	1735539			Green	1149 8042 8410 10316 12281 18192 23141 29136
3215	A0A2G2Y8K6_CAPAN	A0A2G2Y8K6	Ribulose bisphosphate carboxylase large chain OS=Capsicum annuum OX=4072 GN=T459_30479 PE=4 SV=1	Regular	3230.87	0	34262.1	89	7	28	31.15	891415	62294.8	412775	3.0753	0.1054	Green	587 1919 8042 11134 23070 23534 23790 28012 29801 30136 32743
10924	A0A2G2ZPL4_CAPAN	A0A2G2ZPL4	CoA carboxyltransferase N-terminal domain-containing protein OS=Capsicum annuum OX=4072 GN=T459_12338 PE=4 SV=1	Regular	3225.06	0	13841.3	62	6	10	43.2	353219	0	105124			Green	17794 21725 30512
13983	A0A2G2ZZ54_CAPAN	A0A2G2ZZ54	Uncharacterized protein OS=Capsicum annuum OX=4072 GN=T459_09368 PE=4 SV=1	Regular	3203.58	0	105216	242	25	75	33.71	738535	206908	181161	10.2144	1.0747	Green	15208 27491
28270	A0A2G2ZTJ5_CAPAN	A0A2G2ZTJ5	ATP synthase subunit b_ chloroplastic OS=Capsicum annuum OX=4072 GN=T459_07398 PE=3 SV=1	Regular	3187.37	0	28869	58	10	24	30.95	412452	0	127157			Green	2975 16994 19207 19963
17794	A0A2G2Z6U1_CAPAN	A0A2G2Z6U1	CoA carboxyltransferase N-terminal domain-containing protein OS=Capsicum annuum OX=4072 GN=T459_15683 PE=4 SV=1	Regular	3118.69	0	13830.2	58	5	10	33.6	351480	0	104699			Green	10924 21725
23809	A0A1U8FY27_CAPAN	A0A1U8FY27	D-3-phosphoglycerate dehydrogenase OS=Capsicum annuum OX=4072 GN=T459_09466 PE=3 SV=1	Regular	3051.03	0	63662.3	146	14	38	33.33	461049	143301	143852	7.0743	0.4504	Green	29161
7124	A0A1U8GV91_CAPAN	A0A1U8GV91	Photosystem II 22 kDa protein_ chloroplastic OS=Capsicum annuum OX=4072 GN=T459_16891 PE=4 SV=1	Regular	2968.9	0	29094	128	8	17	27.44	1126514	430255	529865	21.2403	0.618	Green
21485	A0A1U8GVC5_CAPAN	A0A1U8GVC5	Uncharacterized protein OS=Capsicum annuum OX=4072 GN=T459_13791 PE=4 SV=1	Regular	2935.5	0	36351.6	68	12	27	34.23	182095	85872	37076	4.2392	0.1541	Green
8054	A0A2G2ZW59_CAPAN	A0A2G2ZW59	Protein LOW PSII ACCUMULATION 1_ chloroplastic OS=Capsicum annuum OX=4072 GN=T459_08297 PE=4 SV=1	Regular	2904.48	0	48160.7	57	9	38	29.17	129757	96576	49727	4.7677	0.2296	Green
12253	A0A2G2XVS7_CAPAN	A0A2G2XVS7	Acetyl-coenzyme A carboxylase carboxyl transferase subunit beta_ chloroplastic OS=Capsicum annuum OX=4072 GN=T459_34525 PE=4 SV=1	Regular	2892.22	0	38143.8	52	7	17	21.26	219015	11056.2	46410	0.5458	0.0208	Green	4298 5448 9700 21693 21725 22771 30512
23589	A0A2G2YR82_CAPAN	A0A2G2YR82	Ribulose bisphosphate carboxylase/oxygenase activase 1_ chloroplastic OS=Capsicum annuum OX=4072 GN=T459_23034 PE=4 SV=1	Regular	2866.6	0	48954	114	16	35	44.22	365053	133167	105571	6.574	0.3218	Green	10372 10988
25062	A0A2G3A1P4_CAPAN	A0A2G3A1P4	Cytochrome f OS=Capsicum annuum OX=4072 GN=T459_10244 PE=4 SV=1	Regular	2863.82	0	11498.2	66	2	12	14.15	984210	0	425572			Green	4298 5448 21693 22771 34328
32050	A0A1U8GA42_CAPAN	A0A1U8GA42	Protein FLUORESCENT IN BLUE LIGHT_ chloroplastic OS=Capsicum annuum OX=4072 GN=T459_08446 PE=4 SV=1	Regular	2858.9	0	31626.5	86	11	21	36.07	346313	183930	110857	9.08	0.2872	Green	6978
393	A0A1U8GAG1_CAPAN	A0A1U8GAG1	ATP-dependent zinc metalloprotease FTSH_ chloroplastic OS=Capsicum annuum OX=4072 GN=T459_13473 PE=3 SV=1	Regular	2831.23	0	76524.2	246	28	55	45.07	718750	203959	205428	10.0688	0.7705	Green	949 2867 4202 21624
9362	A0A1U8H5Z0_CAPAN	A0A1U8H5Z0	NAD(P)-bd_dom domain-containing protein OS=Capsicum annuum OX=4072 GN=T459_16161 PE=4 SV=1	Regular	2773.15	0	53048.7	141	18	37	49.6	302507	109058	89040	5.3839	0.2856	Green
18804	A0A1U8ETH0_CAPAN	A0A1U8ETH0	Malic enzyme OS=Capsicum annuum OX=4072 GN=T459_30439 PE=3 SV=1	Regular	2768.71	0	70507.9	198	18	45	28.95	1275166	390316	411259	19.2687	1.3586	Green	16 17844 34030
35513	J7HAV1_CAPAN	J7HAV1	Photosystem I iron-sulfur center OS=Capsicum annuum OX=4072 GN=psaC PE=3 SV=1	Regular	2738.95	0	9551.75	14	2	7	32.1	23926	35889	11752	1.7717	0.0169	Green
949	A0A2G2Z460_CAPAN	A0A2G2Z460	ATP-dependent zinc metalloprotease FTSH 8_ chloroplastic OS=Capsicum annuum OX=4072 GN=T459_20256 PE=3 SV=1	Regular	2699.68	0	70914	163	21	47	36.78	448298	107271	126910	5.2956	0.3755	Green	393 4202
25497	A0A2G3AJL7_CAPAN	A0A2G3AJL7	ATP synthase subunit alpha_ chloroplastic OS=Capsicum annuum OX=4072 GN=T459_02282 PE=4 SV=1	Regular	2668.98	0	22510.9	36	2	14	8.33	212096	0	69976			Green	7576 7985 8737 9942 10984 15208 19963 22247 24271 25506 27491 33144 33226
11867	A0A1U8GPI4_CAPAN	A0A1U8GPI4	2-methyl-6-phytyl-1_4-hydroquinone methyltransferase_ chloroplastic OS=Capsicum annuum OX=4072 GN=T459_11065 PE=3 SV=1	Regular	2655.82	0	38137.3	63	8	29	38.62	234369	184186	96503	9.0927	0.3468	Green
17723	A0A2G3AJR2_CAPAN	A0A2G3AJR2	Ribulose bisphosphate carboxylase large chain OS=Capsicum annuum OX=4072 GN=T459_02285 PE=4 SV=1	Regular	2644.15	0	27769.8	104	5	26	13.31	1402473	0	533392			Green	587 15208 15614 22682 23070 23534 27491 28012 29801 30136 30859 33226
1919	A0A2G2ZJQ7_CAPAN	A0A2G2ZJQ7	Ribulose bisphosphate carboxylase large chain OS=Capsicum annuum OX=4072 GN=T459_15244 PE=4 SV=1	Regular	2613.74	0	28439.8	86	10	24	14.52	527675	0	142030			Green	587 3215 8042 15614 22252 23070 23534 28012 29801 30136 32743 33762
25669	A0A2G2Y8C9_CAPAN	A0A2G2Y8C9	Chaperone protein ClpC1_ chloroplastic OS=Capsicum annuum OX=4072 GN=T459_30407 PE=4 SV=1	Regular	2598.49	0	45289.7	138	17	35	45.52	558879	184503	149233	9.1083	0.4125	Green	21624
21831	A0A2G2Y8B0_CAPAN	A0A2G2Y8B0	Chaperone protein ClpC1_ chloroplastic OS=Capsicum annuum OX=4072 GN=T459_30405 PE=4 SV=1	Regular	2587.15	0	56209.8	132	17	40	33.14	659759	278282	170234	13.7379	0.7722	Green
22247	A0A2G2YEB3_CAPAN	A0A2G2YEB3	ATP synthase subunit alpha_ chloroplastic OS=Capsicum annuum OX=4072 GN=T459_27563 PE=4 SV=1	Regular	2583.04	0	91304.1	31	1	61	1.35	157665	0	61008			Green	7576 7985 8737 9942 10984 15208 19963 24271 25497 25506 27491 33144 33226
8737	A0A2G2YE44_CAPAN	A0A2G2YE44	ATP synthase subunit alpha_ chloroplastic OS=Capsicum annuum OX=4072 GN=T459_27495 PE=4 SV=1	Regular	2583.04	0	17554.1	31	1	10	6.92	157665	0	61008			Green	7576 7985 9942 10984 15208 19963 22247 24271 25497 25506 27491 33144 33226
7576	A0A2G2YKS2_CAPAN	A0A2G2YKS2	ATP-synt_ab domain-containing protein OS=Capsicum annuum OX=4072 GN=T459_25442 PE=4 SV=1	Regular	2583.04	0	10703.6	31	1	11	12.22	157665	0	61008			Green	7985 8737 9942 10984 15208 19963 22247 24271 25497 25506 27491 33144 33226
35548	PYGM_RABIT	P00489	Glycogen phosphorylase_ muscle form OS=Oryctolagus cuniculus GN=PYGM PE=1 SV=3	Regular	2552.3	0	97802.8	231	23	76	30.49	863012	202565	208025	10	0.978	Green
28354	A0A2G2Z2I6_CAPAN	A0A2G2Z2I6	ATP synthase subunit beta OS=Capsicum annuum OX=4072 GN=T459_19730 PE=4 SV=1	Regular	2549.03	0	33926	47	3	22	16.56	70884	0	32574			Green	3209 6844 22520 35289
914	A0A2G3A3L0_CAPAN	A0A2G3A3L0	RuBisCO large subunit-binding protein subunit beta_ chloroplastic OS=Capsicum annuum OX=4072 GN=T459_10935 PE=3 SV=1	Regular	2514.22	0	64547.7	128	19	50	38.35	392113	77850.2	105341	3.8432	0.2481	Green	30267 31353
31115	A0A1U8HLJ5_CAPAN	A0A1U8HLJ5	Bifunctional aspartokinase/homoserine dehydrogenase 2_ chloroplastic OS=Capsicum annuum OX=4072 GN=T459_02076 PE=4 SV=1	Regular	2448.11	0	101451	91	9	75	10.42	247795	0	81966			Green	1429 6444
8410	A0A2G3ALJ0_CAPAN	A0A2G3ALJ0	Photosystem II CP47 reaction center protein OS=Capsicum annuum OX=4072 GN=T459_02983 PE=4 SV=1	Regular	2427.02	0	47498.6	155	10	28	12.06	2287696	0	1213635			Green	1149 8042 10316 12281 16452 18192 23141 29136
7795	A0A2G2ZKU9_CAPAN	A0A2G2ZKU9	Peptidase_S9 domain-containing protein OS=Capsicum annuum OX=4072 GN=T459_11071 PE=4 SV=1	Regular	2404.09	0	90855.9	150	16	54	26.76	399166	170523	107204	8.4182	0.7648	Green
30159	A0A2G2ZQ00_CAPAN	A0A2G2ZQ00	Acetyl-coenzyme A carboxylase carboxyl transferase subunit beta_ chloroplastic OS=Capsicum annuum OX=4072 GN=T459_12513 PE=4 SV=1	Regular	2383.94	0	70457.6	93	9	44	19.68	476036	138388	162035	6.8318	0.4814	Green	29801 30512
9954	A0A2G2ZCU2_CAPAN	A0A2G2ZCU2	3-oxoacyl-[acyl-carrier-protein] reductase OS=Capsicum annuum OX=4072 GN=T459_17783 PE=3 SV=1	Regular	2339.32	0	37822.7	79	7	27	25.21	316773	182756	100865	9.0221	0.3412	Green
34251	A0A1U8EVS9_CAPAN	A0A1U8EVS9	DUF155 domain-containing protein OS=Capsicum annuum OX=4072 GN=T459_30234 PE=4 SV=1	Regular	2320.29	0	46784.2	112	13	35	30	341791	163544	82627	8.0737	0.3777	Green
28457	A0A1U8H4D5_CAPAN	A0A1U8H4D5	Delta-1-pyrroline-5-carboxylate dehydrogenase 12A1_ mitochondrial OS=Capsicum annuum OX=4072 GN=T459_17725 PE=4 SV=1	Regular	2310.57	0	61531.7	132	18	39	48.37	337897	127589	90850	6.2987	0.3876	Green
32427	A0A1U8ED05_CAPAN	A0A1U8ED05	Chlorophyll a-b binding protein_ chloroplastic OS=Capsicum annuum OX=4072 GN=T459_24767 PE=3 SV=1	Regular	2276.37	0	29513.7	42	4	16	26.01	116029	91632	49670	4.5236	0.1335	Green
958	A0A1U8ELW1_CAPAN	A0A1U8ELW1	Cytochrome b-c1 complex subunit 9 OS=Capsicum annuum OX=4072 GN=T459_28607 PE=4 SV=1	Regular	2275.04	0	8219.41	15	2	5	20.55	18912	32145	9197	1.5869	0.013	Green
31146	A0A1U8G625_CAPAN	A0A1U8G625	Aldehyde dehydrogenase_ mitochondrial OS=Capsicum annuum OX=4072 GN=T459_10267 PE=3 SV=1	Regular	2259.31	0	58971.3	86	10	38	31.66	286635	116804	78426	5.7662	0.34	Green	20910
21394	A0A2G2ZX24_CAPAN	A0A2G2ZX24	Photosystem II CP47 reaction center protein OS=Capsicum annuum OX=4072 GN=T459_08624 PE=4 SV=1	Regular	2220.62	0	30127.1	36	2	21	9.23	153561	0	70470			Green	18192 29136
10988	A0A1U8EGL7_CAPAN	A0A1U8EGL7	Ribulose bisphosphate carboxylase/oxygenase activase 2_ chloroplastic OS=Capsicum annuum OX=4072 GN=T459_25644 PE=4 SV=1	Regular	2203.71	0	48583.4	98	16	36	46.01	325715	50959.5	86569	2.5157	0.1222	Green	10372 23589
5562	A0A2G2XUZ0_CAPAN	A0A2G2XUZ0	Uncharacterized protein OS=Capsicum annuum OX=4072 GN=T459_34867 PE=4 SV=1	Regular	2193.35	0	54170.7	100	16	42	41.39	244407	137688	69653	6.7972	0.3682	Green
12224	A0A2G2Y7J3_CAPAN	A0A2G2Y7J3	S-adenosylmethionine carrier 1_ chloroplastic/mitochondrial OS=Capsicum annuum OX=4072 GN=T459_30084 PE=3 SV=1	Regular	2180.04	0	35087.9	71	7	25	22.7	378123	293542	166799	14.4913	0.5085	Green
31125	A0A2G2YG16_CAPAN	A0A2G2YG16	Dicarboxylate transporter 1_ chloroplastic OS=Capsicum annuum OX=4072 GN=T459_28180 PE=4 SV=1	Regular	2114.55	0	59471.4	64	5	20	9.71	216902	157770	80645	7.7886	0.4632	Green
9355	A0A2G3A7P9_CAPAN	A0A2G3A7P9	Uncharacterized protein OS=Capsicum annuum OX=4072 GN=T459_05388 PE=4 SV=1	Regular	2087.79	0	66524.8	133	20	50	53.17	487116	242215	203090	11.9574	0.7955	Green
29360	A0A2G2Z8F9_CAPAN	A0A2G2Z8F9	Uncharacterized protein (Fragment) OS=Capsicum annuum OX=4072 GN=T459_16332 PE=4 SV=1	Regular	2088.12	0	13584.4	21	2	7	14.17	101210	135004	31332	6.6648	0.0905	Green
15416	A0A1U8EME2_CAPAN	A0A1U8EME2	Lipoxygenase OS=Capsicum annuum OX=4072 GN=T459_27527 PE=3 SV=1	Regular	2071.09	0	104531	154	19	73	27.98	416452	159068	98026	7.8527	0.8208	Green
32855	A0A1U8G1U5_CAPAN	A0A1U8G1U5	Uncharacterized protein OS=Capsicum annuum OX=4072 GN=T459_08525 PE=3 SV=1	Regular	2062.43	0	110214	216	30	72	38.51	1176776	192469	197490	9.5016	1.0472	Green
18929	A0A2G2ZSZ8_CAPAN	A0A2G2ZSZ8	Uncharacterized protein OS=Capsicum annuum OX=4072 GN=T459_13541 PE=4 SV=1	Regular	2042.38	0	23405.6	28	4	19	21.13	51961	48435	13007	2.3911	0.056	Green
3025	A0A1U8E6I5_CAPAN	A0A1U8E6I5	Peptidylprolyl isomerase OS=Capsicum annuum OX=4072 GN=T459_22512 PE=4 SV=1	Regular	2013.45	0	25241.1	74	7	19	35.62	529663	266011	171263	13.1321	0.3315	Green
19745	A0A1U8E5X0_CAPAN	A0A1U8E5X0	Chlorophyll a-b binding protein_ chloroplastic OS=Capsicum annuum OX=4072 GN=T459_32048 PE=3 SV=1	Regular	2005.62	0	27434.6	81	10	22	44.36	311043	170498	60012	8.417	0.2309	Green	4098 6463
33849	A0A1U8DX52_CAPAN	A0A1U8DX52	Uncharacterized protein OS=Capsicum annuum OX=4072 GN=T459_02579 PE=4 SV=1	Regular	1988.01	0	28630.5	21	1	13	4.25	138986	387087	66840	19.1093	0.5471	Green	7128
7338	A0A2G2XWI6_CAPAN	A0A2G2XWI6	Putative plastid-lipid-associated protein 4_ chloroplastic OS=Capsicum annuum OX=4072 GN=T459_34249 PE=4 SV=1	Regular	1940.83	0	28178.4	62	8	20	33.6	117986	55635.9	34486	2.7466	0.0774	Green	2734
25114	A0A1U8GCA5_CAPAN	A0A1U8GCA5	Thylakoid lumenal protein_ chloroplastic OS=Capsicum annuum OX=4072 GN=T459_00541 PE=4 SV=1	Regular	1935.23	0	28420.8	64	11	24	55.85	149692	92647	44619	4.5737	0.13	Green
18587	A0A2G2YSQ1_CAPAN	A0A2G2YSQ1	Ldh_1_C domain-containing protein OS=Capsicum annuum OX=4072 GN=T459_23554 PE=4 SV=1	Regular	1928.98	0	11871.6	9	1	7	25	11187	0	2280			Green	14273
7972	A0A2G2Y318_CAPAN	A0A2G2Y318	Dicarboxylate transporter 2.1_ chloroplastic OS=Capsicum annuum OX=4072 GN=T459_32001 PE=4 SV=1	Regular	1922.32	0	36144.4	44	3	14	9.79	148394	120343	47861	5.941	0.2147	Green
16528	A0A1U8E727_CAPAN	A0A1U8E727	Uncharacterized protein OS=Capsicum annuum OX=4072 GN=T459_25635 PE=4 SV=1	Regular	1920.61	0	14285.3	32	4	11	47.41	115047	102762	41450	5.073	0.0725	Green
11451	A0A1U8DUP2_CAPAN	A0A1U8DUP2	Uncharacterized protein OS=Capsicum annuum OX=4072 GN=T459_02576 PE=4 SV=1	Regular	1849.83	0	30052.1	38	4	15	16.48	333882	296711	94511	14.6477	0.4402	Green	33363
26683	A0A2G2YER7_CAPAN	A0A2G2YER7	Uncharacterized protein OS=Capsicum annuum OX=4072 GN=T459_27548 PE=4 SV=1	Regular	1828.01	0	65187.5	86	14	53	35.55	232899	150442	61909	7.4269	0.4841	Green
4410	A0A2G3AJL3_CAPAN	A0A2G3AJL3	Photosystem II CP43 reaction center protein OS=Capsicum annuum OX=4072 GN=T459_02291 PE=4 SV=1	Regular	1807.68	0	34141.3	71	6	15	16.99	389292	120542	90092	5.9508	0.2032	Green	1426 2079 4491 5703 6714 21741 23697 24083 25920 26847 35429
12865	A0A2G2Z524_CAPAN	A0A2G2Z524	Thioredoxin M1_ chloroplastic (Fragment) OS=Capsicum annuum OX=4072 GN=T459_20642 PE=4 SV=1	Regular	1762.42	0	20481.4	27	4	12	27.81	62047	86352	27218	4.2629	0.0873	Green
8175	A0A1U8FBV9_CAPAN	A0A1U8FBV9	PKS_ER domain-containing protein OS=Capsicum annuum OX=4072 GN=T459_07980 PE=4 SV=1	Regular	1754.69	0	34838.2	86	13	24	39.51	283205	118393	68211	5.8447	0.2036	Green	1623 19618
22686	A0A2G3A1A5_CAPAN	A0A2G3A1A5	Photosystem I chlorophyll a apoprotein A2 OS=Capsicum annuum OX=4072 GN=T459_10118 PE=4 SV=1	Regular	1748.33	0	85226.9	38	6	29	10.08	86982	6502	27393	0.321	0.0274	Green	1645 2402 3176 5823 11990 17872 18978 19104 21796 23078 24955 27398 31537 32778 35407 35476
9540	A0A1U8G5P8_CAPAN	A0A1U8G5P8	ATP synthase subunit gamma_ mitochondrial OS=Capsicum annuum OX=4072 GN=T459_10446 PE=3 SV=1	Regular	1738.35	0	35701	53	10	26	35.19	132930	66623	41196	3.289	0.1174	Green
16072	A0A1U8H5G9_CAPAN	A0A1U8H5G9	Superoxide dismutase OS=Capsicum annuum OX=4072 GN=T459_16343 PE=3 SV=1	Regular	1672.74	0	28180.9	52	6	22	26.4	147657	83333	33547	4.1139	0.1159	Green
29933	A0A2G2Z1D2_CAPAN	A0A2G2Z1D2	Peroxiredoxin OS=Capsicum annuum OX=4072 GN=T459_19321 PE=3 SV=1	Regular	1629.09	0	23433.8	25	5	16	40.76	37554	34372	4869	1.6968	0.0398	Green
2276	A0A1U8GG90_CAPAN	A0A1U8GG90	Putative aquaporin PIP-type pTOM75 OS=Capsicum annuum OX=4072 GN=T459_00271 PE=3 SV=1	Regular	1623.51	0	30861.7	39	6	22	20.63	140693	88882	31654	4.3878	0.1354	Green	31046
31046	A0A2G2Y8X0_CAPAN	A0A2G2Y8X0	Aquaporin PIP1-2 OS=Capsicum annuum OX=4072 GN=T459_30426 PE=3 SV=1	Regular	1620.76	0	35170.4	34	4	23	11.32	92801	0	23748			Green	2276
23048	A0A2G2XZZ3_CAPAN	A0A2G2XZZ3	Uncharacterized protein OS=Capsicum annuum OX=4072 GN=T459_33085 PE=4 SV=1	Regular	1619.11	0	35169	46	8	26	47.35	71905	52400	23992	2.5868	0.091	Green
12560	A0A2G3AGS9_CAPAN	A0A2G3AGS9	ATP synthase epsilon chain_ chloroplastic OS=Capsicum annuum OX=4072 GN=T459_01324 PE=3 SV=1	Regular	1606.93	0	14777.1	43	7	9	49.62	136390	9131	33735	0.4508	0.0067	Green	3458 6844 13497 22133 22220 27121 32351 35291
35291	A0A075VVG1_CAPAN	A0A075VVG1	ATP synthase epsilon chain_ chloroplastic OS=Capsicum annuum OX=4072 GN=orf147 PE=3 SV=1	Regular	1590.48	0	16465	31	5	11	38.1	102578	0	19223			Green	3458 6844 12560 13497 22133 22220 27121 32351
22133	A0A2G2ZQ10_CAPAN	A0A2G2ZQ10	ATP synthase epsilon chain_ chloroplastic OS=Capsicum annuum OX=4072 GN=T459_12511 PE=3 SV=1	Regular	1590.48	0	14679.8	40	6	10	49.62	134651	0	32100			Green	3458 6844 12560 13497 22220 27121 32351 35291
25915	A0A2G3AF36_CAPAN	A0A2G3AF36	Uncharacterized protein OS=Capsicum annuum OX=4072 GN=T459_00731 PE=4 SV=1	Regular	1584.29	0	18639	33	5	15	36.25	90398	78109	22249	3.856	0.0719	Green
23834	A0A1U8E6Y3_CAPAN	A0A1U8E6Y3	Thioredoxin M3_ chloroplastic OS=Capsicum annuum OX=4072 GN=T459_33046 PE=4 SV=1	Regular	1562.59	0	20582.6	38	8	17	46.11	94793	54693	19528	2.7	0.0556	Green
1645	A0A2G3AN20_CAPAN	A0A2G3AN20	Photosystem I chlorophyll a apoprotein A2 OS=Capsicum annuum OX=4072 GN=T459_03508 PE=4 SV=1	Regular	1552.29	0	90749.7	34	6	30	10.6	266941	10326	78295	0.5098	0.0463	Green	662 2402 3176 18978 19104 21796 22686 27398 31537 32778 35476
33273	A0A2G2YXU3_CAPAN	A0A2G2YXU3	Uncharacterized protein OS=Capsicum annuum OX=4072 GN=T459_21857 PE=4 SV=1	Regular	1526.02	0	40745.7	45	8	30	26.1	121159	85200	30023	4.2061	0.1714	Green
13943	A0A2G2ZRF4_CAPAN	A0A2G2ZRF4	Photosystem II protein D1 OS=Capsicum annuum OX=4072 GN=T459_12980 PE=4 SV=1	Regular	1521.77	0	40966.6	48	2	6	5.34	887800	0	479224			Green	12246 35478
26816	A0A1U8DY73_CAPAN	A0A1U8DY73	Uncharacterized protein OS=Capsicum annuum OX=4072 GN=T459_34255 PE=4 SV=1	Regular	1520.79	0	58086.1	94	16	33	35.8	203463	75497	43219	3.7271	0.2165	Green
21792	A0A2G2XWB9_CAPAN	A0A2G2XWB9	Cytochrome b6-f complex subunit 4 OS=Capsicum annuum OX=4072 GN=T459_09346 PE=3 SV=1	Regular	1513.02	0	19072.7	40	2	9	9.2	498007	0	178534			Green	8058 11365 15190 17657
17657	A0A2G2Z7P4_CAPAN	A0A2G2Z7P4	Cytochrome b6-f complex subunit 4 OS=Capsicum annuum OX=4072 GN=T459_16078 PE=3 SV=1	Regular	1513.02	0	19296.8	40	2	9	9.2	498007	0	178534			Green	8058 11365 15190 21792
15190	A0A2G2ZN04_CAPAN	A0A2G2ZN04	Cytochrome b6-f complex subunit 4 OS=Capsicum annuum OX=4072 GN=T459_11768 PE=3 SV=1	Regular	1513.02	0	19989.8	40	2	9	8.94	498007	0	178534			Green	8058 11365 17657 21792
8058	A0A2G3ALS6_CAPAN	A0A2G3ALS6	Cytochrome b6-f complex subunit 4 OS=Capsicum annuum OX=4072 GN=T459_02985 PE=3 SV=1	Regular	1513.02	0	19076.6	40	2	11	9.2	498007	275661	178534	13.6085	0.2596	Green	11365 15190 17657 21792
27398	A0A2G2YX05_CAPAN	A0A2G2YX05	Photosystem I chlorophyll a apoprotein A2 OS=Capsicum annuum OX=4072 GN=T459_21546 PE=3 SV=1	Regular	1489.67	0	102982	25	4	49	5.23	52507	0	22477			Green	1645 2402 3176 18978 19104 21796 22686 31537 32778
33454	A0A1U8GFE1_CAPAN	A0A1U8GFE1	Alpha-1_4 glucan phosphorylase OS=Capsicum annuum OX=4072 GN=T459_12102 PE=3 SV=1	Regular	1484.84	0	111467	147	28	77	42.84	359411	85671	112647	4.2293	0.4714	Green	11808
33762	A0A1U8GLW1_CAPAN	A0A1U8GLW1	TPR_REGION domain-containing protein OS=Capsicum annuum OX=4072 GN=T459_12166 PE=4 SV=1	Regular	1483.19	0	35334.9	41	5	27	26.73	122262	89775	40183	4.4319	0.1566	Green	587 1919 8042 15614 22252 23070 23534 28012 30136 32743
20084	A0A2G2Y7G2_CAPAN	A0A2G2Y7G2	Uncharacterized protein OS=Capsicum annuum OX=4072 GN=T459_30131 PE=4 SV=1	Regular	1477.2	0	14686.6	19	4	10	27.78	71294	26152.4	15488	1.2911	0.019	Green	32314
28485	A0A1U8HCX5_CAPAN	A0A1U8HCX5	Chlorophyll a-b binding protein_ chloroplastic OS=Capsicum annuum OX=4072 GN=T459_20683 PE=3 SV=1	Regular	1465.88	0	28370.4	40	4	14	40.84	113030	95456	25925	4.7124	0.1337	Green	7781
7781	A0A1U8G201_CAPAN	A0A1U8G201	Chlorophyll a-b binding protein_ chloroplastic OS=Capsicum annuum OX=4072 GN=T459_08724 PE=3 SV=1	Regular	1465.88	0	28678.8	40	4	14	40.38	113030	0	25925			Green	28485
16135	A0A1U8EF03_CAPAN	A0A1U8EF03	Photosystem II reaction center Psb28 protein OS=Capsicum annuum OX=4072 GN=T459_23616 PE=3 SV=1	Regular	1449.4	0	20298.1	14	1	13	8.89	46062	138186	25683	6.8218	0.1385	Green
8412	A0A1U8H0B7_CAPAN	A0A1U8H0B7	Thioredoxin F-type_ chloroplastic OS=Capsicum annuum OX=4072 GN=T459_34870 PE=4 SV=1	Regular	1419.92	0	20147.3	31	5	15	24.31	84067	92536.5	19095	4.5682	0.092	Green
1603	A0A2G2Z1X9_CAPAN	A0A2G2Z1X9	ATP-synt_ab domain-containing protein OS=Capsicum annuum OX=4072 GN=T459_19511 PE=4 SV=1	Regular	1411.45	0	53665.6	22	3	36	10.18	227925	0	36847			Green	6844 9214 27121 29785 33884 35289
6978	A0A2G2Z720_CAPAN	A0A2G2Z720	Protein FLUORESCENT IN BLUE LIGHT_ chloroplastic OS=Capsicum annuum OX=4072 GN=T459_15821 PE=4 SV=1	Regular	1405.06	0	32940.2	39	6	21	33.56	113832	48508.5	30313	2.3947	0.0789	Green	32050
26973	A0A1U8GFG2_CAPAN	A0A1U8GFG2	Long chain acyl-CoA synthetase 9_ chloroplastic OS=Capsicum annuum OX=4072 GN=T459_11853 PE=4 SV=1	Regular	1398.27	0	76929.4	95	12	49	26.72	252663	120328	81978	5.9402	0.457	Green
19250	A0A2G2Y8I6_CAPAN	A0A2G2Y8I6	ATP synthase delta chain_ chloroplastic OS=Capsicum annuum OX=4072 GN=T459_30492 PE=3 SV=1	Regular	1386.17	0	34131.1	38	5	20	22.68	60796	54977	18159	2.714	0.0926	Green
30389	A0A1U8GKP8_CAPAN	A0A1U8GKP8	Uncharacterized protein OS=Capsicum annuum OX=4072 GN=T459_13168 PE=4 SV=1	Regular	1372.03	0	39517.1	47	8	25	18.86	221196	133544	58562	6.5926	0.2605	Green
21646	Q42493_CAPAN	Q42493	Fibrillin OS=Capsicum annuum OX=4072 GN=pap1 PE=2 SV=1	Regular	1362.99	0	35317.1	53	9	27	38.51	170224	81966	52103	4.0464	0.1429	Green
22591	A0A2G2YXD4_CAPAN	A0A2G2YXD4	Putative tocopherol cyclase_ chloroplastic OS=Capsicum annuum OX=4072 GN=T459_21681 PE=4 SV=1	Regular	1352.23	0	56344.4	70	14	35	37.8	215199	133198	50983	6.5756	0.3705	Green
11365	A0A2G2YGK4_CAPAN	A0A2G2YGK4	Cytochrome b6-f complex subunit 4 OS=Capsicum annuum OX=4072 GN=T459_28198 PE=3 SV=1	Regular	1337.95	0	19138.7	33	1	10	5.75	452194	0	170657			Green	8058 15190 17657 21792
19485	A0A2G2YSE5_CAPAN	A0A2G2YSE5	Chlorophyll synthase_ chloroplastic OS=Capsicum annuum OX=4072 GN=T459_23455 PE=4 SV=1	Regular	1335.23	0	40488.1	31	2	13	5.88	110383	277080	37542	13.6786	0.5538	Green
35559	K1C9_HUMAN	crap_P35527	Keratin_ type I cytoskeletal 9 OS=Homo sapiens GN=KRT9 PE=1 SV=3	Regular	1330.23	0	62292.5	51	12	40	24.72	132182	62443	32631	3.0826	0.192	Green
24053	A0A2G2Z5J6_CAPAN	A0A2G2Z5J6	Glucose-6-phosphate/phosphate translocator 2_ chloroplastic OS=Capsicum annuum OX=4072 GN=T459_20802 PE=4 SV=1	Regular	1314.09	0	44713.6	82	7	19	14.5	512842	200338	145291	9.8901	0.4422	Green	11116
2975	A0A2G3AJI4_CAPAN	A0A2G3AJI4	DNA-directed RNA polymerase subunit beta OS=Capsicum annuum OX=4072 GN=T459_02279 PE=3 SV=1	Regular	1311.56	0	135469	68	17	91	16.85	405963	296587	50994	14.6416	1.9835	Green	16994 19207 28270
18931	A0A2G3AK17_CAPAN	A0A2G3AK17	Protein translocase subunit SecA_ chloroplastic (Fragment) OS=Capsicum annuum OX=4072 GN=T459_02451 PE=4 SV=1	Regular	1283.37	0	70807.9	113	23	63	45.73	191610	58947	46283	2.91	0.2061	Green
7540	A0A2G2YZN3_CAPAN	A0A2G2YZN3	Preprotein translocase subunit SECY_ chloroplastic OS=Capsicum annuum OX=4072 GN=T459_18740 PE=3 SV=1	Regular	1248.86	0	59444.3	77	10	34	21.98	182384	99020	33349	4.8883	0.2906	Green
20706	A0A2G2YGE4_CAPAN	A0A2G2YGE4	Uncharacterized protein OS=Capsicum annuum OX=4072 GN=T459_28311 PE=4 SV=1	Regular	1248.07	0	23408.8	23	1	19	5.24	228737	0	79619			Green	3209 6844 9214 22520 29785 31670 33884 35289
5007	A0A1U8HBW1_CAPAN	A0A1U8HBW1	Protein CURVATURE THYLAKOID 1C_ chloroplastic OS=Capsicum annuum OX=4072 GN=T459_17440 PE=4 SV=1	Regular	1240.44	0	16076.8	19	3	14	21.62	32117	30990	7426	1.5299	0.0246	Green
1429	A0A2G2YE22_CAPAN	A0A2G2YE22	Homoserine dehydrogenase OS=Capsicum annuum OX=4072 GN=T459_27484 PE=3 SV=1	Regular	1235.97	0	17498.6	31	4	20	24.53	65473	0	17887			Green	6444 31115
35503	B5LAU5_CAPAN	B5LAU5	3-hydroxyacyl-[acyl-carrier-protein] dehydratase FabZ OS=Capsicum annuum OX=4072 GN=T459_32044 PE=2 SV=1	Regular	1140.45	0	24096	21	4	16	28.37	67694	90048	18632	4.4454	0.1071	Green
10537	A0A2G2YIU6_CAPAN	A0A2G2YIU6	Glyceraldehyde-3-phosphate dehydrogenase OS=Capsicum annuum OX=4072 GN=T459_24615 PE=3 SV=1	Regular	1119.81	0	44288.4	65	10	28	32.85	129663	62719	42807	3.0962	0.1371	Green	4078 11194 24841 34676
27121	A0A2G2ZX07_CAPAN	A0A2G2ZX07	ATP synthase subunit beta OS=Capsicum annuum OX=4072 GN=T459_08623 PE=3 SV=1	Regular	1118.7	0	27506.3	16	3	19	8.59	196803	0	5834			Green	1603 6844 12560 13497 22133 32351 35289 35291
13578	A0A1U8FIR1_CAPAN	A0A1U8FIR1	Uncharacterized protein OS=Capsicum annuum OX=4072 GN=T459_18366 PE=4 SV=1	Regular	1114.06	0	23689.9	14	3	14	14.81	43266	115044	13360	5.6794	0.1345	Green
32351	A0A2G2Z6J8_CAPAN	A0A2G2Z6J8	ATP synthase epsilon chain_ chloroplastic OS=Capsicum annuum OX=4072 GN=T459_15678 PE=4 SV=1	Regular	1113.48	0	11983.7	16	3	7	33.64	49523	0	8068			Green	12560 13497 22133 27121 35291
6012	A0A2G2YWM5_CAPAN	A0A2G2YWM5	50S ribosomal protein L3 OS=Capsicum annuum OX=4072 GN=T459_21416 PE=3 SV=1	Regular	1112.89	0	23460.5	33	7	17	33.33	57603	34966	11935	1.7262	0.0405	Green
28574	A0A1U8HAQ7_CAPAN	A0A1U8HAQ7	Aldo_ket_red domain-containing protein OS=Capsicum annuum OX=4072 GN=T459_19288 PE=4 SV=1	Regular	1102.18	0	40401	42	11	34	29.59	91599	40621	16631	2.0053	0.081	Green
34392	A0A2G3A3G2_CAPAN	A0A2G3A3G2	MAR-binding filament-like protein 1-1 OS=Capsicum annuum OX=4072 GN=T459_10878 PE=4 SV=1	Regular	1100.45	0	82242.8	128	27	89	38.44	466671	115811	92546	5.7172	0.4702	Green
935	A0A2G3AK40_CAPAN	A0A2G3AK40	Photosystem II protein D1 OS=Capsicum annuum OX=4072 GN=T459_02430 PE=4 SV=1	Regular	1083.02	0	31821.2	55	5	12	19.51	585265	282638	351035	13.953	0.444	Green	4488 5678 6512 6960 8439 12246 13230 15946 22068 25506 32407 35478
35572	K2C1_HUMAN	crap_P04264	Keratin_ type II cytoskeletal 1 OS=Homo sapiens GN=KRT1 PE=1 SV=6	Regular	1063.96	0	66209.9	97	19	45	33.07	256979	89188	48775	4.4029	0.2915	Green	35571
26284	A0A2G2YI86_CAPAN	A0A2G2YI86	RuBisCO large subunit-binding protein subunit alpha_ chloroplastic OS=Capsicum annuum OX=4072 GN=T459_28933 PE=3 SV=1	Regular	1060.78	0	61952	95	16	48	29.47	287707	58775.4	59111	2.9016	0.1798	Green	29911 31353
26625	A0A2G2ZSI0_CAPAN	A0A2G2ZSI0	Uncharacterized protein OS=Capsicum annuum OX=4072 GN=T459_13382 PE=4 SV=1	Regular	1054.84	0	24257.1	25	3	18	16.82	235708	230254	36701	11.3669	0.2757	Green
3176	A0A2G2YFE5_CAPAN	A0A2G2YFE5	Uncharacterized protein OS=Capsicum annuum OX=4072 GN=T459_27932 PE=4 SV=1	Regular	1052.26	0	20826.8	16	3	12	17.89	38135	0	16232			Green	1645 18978 19104 21796 22686 27398 31537 32778
3171	A0A1U8HAV5_CAPAN	A0A1U8HAV5	Mitochondrial outer membrane protein porin 1 OS=Capsicum annuum OX=4072 GN=T459_01922 PE=4 SV=1	Regular	1049.95	0	29488.3	36	5	18	27.9	94408	63939	18512	3.1565	0.0931	Green	16310
29911	A0A1U8H309_CAPAN	A0A1U8H309	RuBisCO large subunit-binding protein subunit alpha_ chloroplastic OS=Capsicum annuum OX=4072 GN=T459_18135 PE=3 SV=1	Regular	1036.61	0	62691.2	80	12	47	24.62	268150	115305	54776	5.6922	0.3569	Green	26284
23276	A0A2G2XYR1_CAPAN	A0A2G2XYR1	NmrA domain-containing protein OS=Capsicum annuum OX=4072 GN=T459_33560 PE=4 SV=1	Regular	1033.44	0	47433.8	75	10	29	27.9	223824	105622	75163	5.2142	0.2473	Green
6714	A0A2G2XUD3_CAPAN	A0A2G2XUD3	Uncharacterized protein OS=Capsicum annuum OX=4072 GN=T459_35017 PE=4 SV=1	Regular	1027.48	0	13328.3	9	1	6	7.56	43903	0	9187			Green	4410 4491 21741 25920 26847
9732	A0A2G2XVV0_CAPAN	A0A2G2XVV0	ABC transporter G family member 7 OS=Capsicum annuum OX=4072 GN=T459_34534 PE=4 SV=1	Regular	1025.76	0	79295.8	84	15	49	28.27	148048	76400	43278	3.7716	0.2991	Green
5459	A0A1U8GPZ4_CAPAN	A0A1U8GPZ4	Putative plastid-lipid-associated protein 3_ chloroplastic OS=Capsicum annuum OX=4072 GN=T459_00923 PE=4 SV=1	Regular	1025.22	0	35628.4	38	5	21	23.62	57767	44312	21833	2.1875	0.0779	Green	11443
15413	A0A2G2ZUK2_CAPAN	A0A2G2ZUK2	Succinate-semialdehyde dehydrogenase OS=Capsicum annuum OX=4072 GN=T459_07749 PE=3 SV=1	Regular	1023.16	0	55757.4	53	9	39	23.85	122884	58316	25148	2.8789	0.1605	Green
32909	A0A1U8EC90_CAPAN	A0A1U8EC90	Magnesium-protoporphyrin IX monomethyl ester [oxidative] cyclase_ chloroplastic OS=Capsicum annuum OX=4072 GN=T459_32698 PE=3 SV=1	Regular	1014.91	0	46930.9	70	15	35	40.75	356384	293886	205560	14.5082	0.6809	Green
3663	A0A2G2X1W4_CAPAN	A0A2G2X1W4	Homoserine kinase OS=Capsicum annuum OX=4072 GN=T459_35567 PE=3 SV=1	Regular	1013.54	0	40106.3	55	7	28	17.87	103918	68976	34242	3.4051	0.1366	Green
9254	A0A1U8G6D5_CAPAN	A0A1U8G6D5	Uncharacterized protein OS=Capsicum annuum OX=4072 GN=T459_10250 PE=4 SV=1	Regular	997.88	0	20449.9	12	1	11	6.32	15729	47187	3425	2.3295	0.0476	Green
21509	A0A1U8GL41_CAPAN	A0A1U8GL41	Uncharacterized protein OS=Capsicum annuum OX=4072 GN=T459_34845 PE=4 SV=1	Regular	991.44	0	26079.7	25	4	17	22.75	47011	40924	7853	2.0203	0.0527	Green
11486	A0A2G2ZGZ0_CAPAN	A0A2G2ZGZ0	Outer envelope pore protein 37_ chloroplastic OS=Capsicum annuum OX=4072 GN=T459_14284 PE=4 SV=1	Regular	985.229	0	32197.1	29	4	21	18.37	45160	37281	11395	1.8404	0.0593	Green
22008	A0A2G2Z0C3_CAPAN	A0A2G2Z0C3	ATP synthase subunit alpha_ chloroplastic OS=Capsicum annuum OX=4072 GN=T459_18970 PE=4 SV=1	Regular	960.057	0	17196.7	12	1	7	8.13	229649	0	36403			Green	15208 19963 24271 25506 27491 33144 33226
21341	A0A1U8GXP3_CAPAN	A0A1U8GXP3	Outer envelope pore protein 16_ chloroplastic OS=Capsicum annuum OX=4072 GN=T459_16146 PE=4 SV=1	Regular	950.149	0	15695	18	3	11	36.99	83936	187611	16356	9.2618	0.1454	Green
3211	A0A1U8EEA5_CAPAN	A0A1U8EEA5	Malate dehydrogenase OS=Capsicum annuum OX=4072 GN=T459_23760 PE=3 SV=1	Regular	943.398	0	36169.6	35	5	28	20.58	123421	52179.2	34240	2.5759	0.0932	Green	14273
4783	A0A1U8GJ95_CAPAN	A0A1U8GJ95	Clp protease-related protein_ chloroplastic OS=Capsicum annuum OX=4072 GN=T459_00460 PE=4 SV=1	Regular	934	0	26084.1	29	4	16	23.61	106655	91659	26175	4.5249	0.118	Green
26698	A0A2G2YIP9_CAPAN	A0A2G2YIP9	Chlorophyll a-b binding protein_ chloroplastic OS=Capsicum annuum OX=4072 GN=T459_24689 PE=3 SV=1	Regular	932.344	0	29295.4	24	4	15	21.03	53473	61854	17655	3.0535	0.0895	Green
24868	A0A2G2ZEA8_CAPAN	A0A2G2ZEA8	Protein TOC75_ chloroplastic OS=Capsicum annuum OX=4072 GN=T459_18277 PE=4 SV=1	Regular	914.985	0	87862.1	111	24	62	34.16	718873	542774	198486	26.7951	2.3543	Green
7511	A0A2G2ZYY1_CAPAN	A0A2G2ZYY1	ABC transporter B family member 28 OS=Capsicum annuum OX=4072 GN=T459_09282 PE=4 SV=1	Regular	909.128	0	49901.2	62	10	32	28.57	117430	59479	45710	2.9363	0.1465	Green
16310	A0A1U8GFJ7_CAPAN	A0A1U8GFJ7	Mitochondrial outer membrane protein porin of 34 kDa OS=Capsicum annuum OX=4072 GN=T459_12030 PE=4 SV=1	Regular	895.264	0	29666.5	34	8	18	33.33	301109	52390	61161	2.5863	0.0767	Green	3171
6070	A0A1U8EX57_CAPAN	A0A1U8EX57	ALBINO3-like protein 1_ chloroplastic OS=Capsicum annuum OX=4072 GN=T459_27768 PE=3 SV=1	Regular	883.171	0	60359.3	48	8	50	16.79	174460	102242	46924	5.0474	0.3047	Green
5485	A0A1U8FLD2_CAPAN	A0A1U8FLD2	DAG protein_ chloroplastic OS=Capsicum annuum OX=4072 GN=T459_05738 PE=4 SV=1	Regular	879.973	0	25398.7	24	6	22	32.74	21794	12127	8301	0.5987	0.0152	Green
9700	A0A2G2YJ47_CAPAN	A0A2G2YJ47	Putative dolichyl-diphosphooligosaccharide--protein glycosyltransferase subunit 3 OS=Capsicum annuum OX=4072 GN=T459_24853 PE=4 SV=1	Regular	878.361	0	54401.5	16	3	36	6.68	29006	0	11122			Green	4298 5448 12253 21693 30512
26735	A0A1U8F1X6_CAPAN	A0A1U8F1X6	Uncharacterized protein OS=Capsicum annuum OX=4072 GN=T459_30635 PE=4 SV=1	Regular	866.342	0	18771.2	17	3	14	31.58	46641	42422	14533	2.0942	0.0393	Green
9232	A0A2G2XZ07_CAPAN	A0A2G2XZ07	Anthranilate phosphoribosyltransferase_ chloroplastic OS=Capsicum annuum OX=4072 GN=T459_33399 PE=3 SV=1	Regular	852.437	0	43693.4	44	6	27	16.22	112006	74067	27033	3.6565	0.1598	Green
11031	A0A1U8E9B3_CAPAN	A0A1U8E9B3	Protein FATTY ACID EXPORT 1_ chloroplastic OS=Capsicum annuum OX=4072 GN=T459_26579 PE=4 SV=1	Regular	837.671	0	24560.1	17	4	16	15.65	42399	40343	10586	1.9916	0.0489	Green
8268	A0A2G2ZSI3_CAPAN	A0A2G2ZSI3	Rhodanese-like domain-containing protein 4A_ chloroplastic OS=Capsicum annuum OX=4072 GN=T459_13383 PE=4 SV=1	Regular	835.147	0	38626.2	32	7	26	36.81	69253	46564	19187	2.2987	0.0888	Green
34228	A0A1U8G1H0_CAPAN	A0A1U8G1H0	ABC transporter D family member 2_ chloroplastic OS=Capsicum annuum OX=4072 GN=T459_08950 PE=4 SV=1	Regular	834.2	0	82699.9	62	12	59	27.27	183601	47193	27814	2.3298	0.1927	Green
31717	A0A2G2YAZ0_CAPAN	A0A2G2YAZ0	Uncharacterized protein OS=Capsicum annuum OX=4072 GN=T459_31342 PE=4 SV=1	Regular	833.848	0	17195.3	25	4	15	36.77	48346	42281	10966	2.0873	0.0359	Green
25491	A0A2G2YKD2_CAPAN	A0A2G2YKD2	Isocitrate dehydrogenase [NAD] regulatory subunit 3_ mitochondrial OS=Capsicum annuum OX=4072 GN=T459_25259 PE=4 SV=1	Regular	801.201	0	34006.1	36	6	22	31.17	80573	57926	20423	2.8596	0.0972	Green
7962	A0A2G2YJH7_CAPAN	A0A2G2YJH7	Triose phosphate/phosphate translocator_ chloroplastic OS=Capsicum annuum OX=4072 GN=T459_25002 PE=4 SV=1	Regular	791.634	0	45938.8	71	5	24	11.93	1094031	358062	294282	17.6764	0.812	Green
1640	A0A1U8E1T5_CAPAN	A0A1U8E1T5	Putative mitochondrial-processing peptidase subunit alpha-1 OS=Capsicum annuum OX=4072 GN=T459_24308 PE=3 SV=1	Regular	782.646	0	54796.5	39	7	32	21.98	67478	46859	18374	2.3133	0.1268	Green
22569	A0A1U8FNT4_CAPAN	A0A1U8FNT4	Cytochrome c oxidase subunit 6a_ mitochondrial OS=Capsicum annuum OX=4072 GN=T459_06549 PE=3 SV=1	Regular	781.868	0	11089.6	18	3	8	28	29930	37150.5	8025	1.834	0.0203	Green
24902	A0A2G2YL80_CAPAN	A0A2G2YL80	Elongation factor P (Fragment) OS=Capsicum annuum OX=4072 GN=T459_25593 PE=3 SV=1	Regular	778.72	0	31602.2	27	5	23	13.19	60745	82771.5	16801	4.0862	0.1291	Green
30946	A0A1U8EF57_CAPAN	A0A1U8EF57	Putative acetyltransferase NSI OS=Capsicum annuum OX=4072 GN=T459_25365 PE=4 SV=1	Regular	761.255	0	28007.8	20	5	15	34	31201	24676	9985	1.2182	0.0341	Green
27090	A0A2G3AFL5_CAPAN	A0A2G3AFL5	Uncharacterized protein OS=Capsicum annuum OX=4072 GN=T459_00882 PE=4 SV=1	Regular	756.045	0	15723.4	16	1	12	5	126919	337584	85922	16.6655	0.262	Green
24415	A0A1U8ET50_CAPAN	A0A1U8ET50	Acetolactate synthase small subunit 1_ chloroplastic OS=Capsicum annuum OX=4072 GN=T459_29424 PE=4 SV=1	Regular	750.275	0	52998.8	31	5	41	15.54	54368	45531	18960	2.2477	0.1191	Green
5935	A0A2G2XWD9_CAPAN	A0A2G2XWD9	Thylakoid lumenal 17.9 kDa protein_ chloroplastic OS=Capsicum annuum OX=4072 GN=T459_34346 PE=4 SV=1	Regular	748.98	0	24016.3	20	6	14	33.63	32871	19686	6942	0.9718	0.0233	Green
17736	A0A2G2Z3R1_CAPAN	A0A2G2Z3R1	Protein THYLAKOID FORMATION1_ chloroplastic OS=Capsicum annuum OX=4072 GN=T459_20063 PE=4 SV=1	Regular	747.744	0	26640.2	31	7	30	19.03	67217	42578	12987	2.1019	0.056	Green
9559	A0A1U8G4V3_CAPAN	A0A1U8G4V3	2-C-methyl-D-erythritol 2_4-cyclodiphosphate synthase OS=Capsicum annuum OX=4072 GN=T459_00226 PE=3 SV=1	Regular	741.471	0	24709.6	41	4	14	14.98	168609	103051	45830	5.0873	0.1257	Green
19459	A0A1U8G5L9_CAPAN	A0A1U8G5L9	7-hydroxymethyl chlorophyll a reductase_ chloroplastic OS=Capsicum annuum OX=4072 GN=T459_07599 PE=4 SV=1	Regular	736.293	0	52302.7	42	9	37	29.78	112771	75164	21254	3.7106	0.1941	Green
6264	A0A2G3AK88_CAPAN	A0A2G3AK88	Photosystem II reaction center protein H OS=Capsicum annuum OX=4072 GN=T459_02537 PE=3 SV=1	Regular	725.678	0	8422.87	10	3	4	21.52	23731	49674	5873	2.4523	0.0207	Green	29661
28352	A0A1U8GK31_CAPAN	A0A1U8GK31	DUF1995 domain-containing protein OS=Capsicum annuum OX=4072 GN=T459_00981 PE=4 SV=1	Regular	724.135	0	35553	30	5	26	21.29	98764	78363	14826	3.8685	0.1375	Green
2801	A0A1U8FRM7_CAPAN	A0A1U8FRM7	Mitochondrial outer membrane protein porin of 34 kDa OS=Capsicum annuum OX=4072 GN=T459_04790 PE=4 SV=1	Regular	721.769	0	29675.4	42	8	18	33.33	396269	153031	95767	7.5547	0.2242	Green
12192	A0A1U8E415_CAPAN	A0A1U8E415	ATP synthase subunit O_ mitochondrial OS=Capsicum annuum OX=4072 GN=T459_02505 PE=3 SV=1	Regular	719.142	0	26163.6	37	7	24	34.32	106181	62386	22298	3.0798	0.0806	Green
3318	A0A1U8FQJ6_CAPAN	A0A1U8FQJ6	Putative cadmium/zinc-transporting ATPase HMA1_ chloroplastic OS=Capsicum annuum OX=4072 GN=T459_05448 PE=3 SV=1	Regular	717.906	0	89051.1	46	10	61	17.63	96312	67066	22135	3.3108	0.2948	Green
7387	A0A2G2YZL5_CAPAN	A0A2G2YZL5	Adenylosuccinate lyase OS=Capsicum annuum OX=4072 GN=T459_18739 PE=3 SV=1	Regular	714.301	0	60452.4	39	6	43	13.27	196586	177566	97780	8.7659	0.5299	Green
29661	A0A2G2Y618_CAPAN	A0A2G2Y618	Photosystem II reaction center protein H OS=Capsicum annuum OX=4072 GN=T459_29564 PE=3 SV=1	Regular	712.471	0	7759.07	9	2	4	23.29	22832	0	5470			Green	6264
35476	A0A2G2YZX1_CAPAN	A0A2G2YZX1	Photosystem I P700 chlorophyll a apoprotein A1 OS=Capsicum annuum OX=4072 GN=psaA PE=3 SV=1	Regular	705.234	0	83247.7	24	4	31	4.93	65498	47017	10800	2.3211	0.1932	Green	662 1645 5823 22686 23078 26812 32594
30116	A0A1U8GQC6_CAPAN	A0A1U8GQC6	ATP synthase subunit delta'_ mitochondrial OS=Capsicum annuum OX=4072 GN=T459_15156 PE=3 SV=1	Regular	700.473	0	21769.8	27	6	14	20.2	62077	39559	12084	1.9529	0.0425	Green
1623	A0A1U8FGS7_CAPAN	A0A1U8FGS7	PKS_ER domain-containing protein OS=Capsicum annuum OX=4072 GN=T459_17142 PE=4 SV=1	Regular	693.844	0	34815.4	44	8	24	23.1	204694	0	42455			Green	8175 19618
22646	A0A2G2YNP0_CAPAN	A0A2G2YNP0	Adenylosuccinate synthetase_ chloroplastic OS=Capsicum annuum OX=4072 GN=PURA PE=3 SV=1	Regular	692.945	0	56165.6	43	9	40	17.09	90957	25522.7	24599	1.26	0.0708	Green	116 27881
33408	A0A1U8E9N3_CAPAN	A0A1U8E9N3	Glutamate dehydrogenase OS=Capsicum annuum OX=4072 GN=T459_32763 PE=3 SV=1	Regular	687.032	0	44890.2	55	10	30	23.6	109105	68258	39067	3.3697	0.1513	Green	29501
662	A0A2G2Z7P5_CAPAN	A0A2G2Z7P5	Photosystem I chlorophyll a apoprotein A1 OS=Capsicum annuum OX=4072 GN=T459_16085 PE=4 SV=1	Regular	679.486	0	79053.9	21	3	33	4.08	58107	0	9228			Green	1645 5823 23078 26812 32594 35476
18151	A0A2G2ZSH3_CAPAN	A0A2G2ZSH3	Photosystem I reaction center subunit IV A_ chloroplastic OS=Capsicum annuum OX=4072 GN=T459_13373 PE=4 SV=1	Regular	671.357	0	14340.3	11	2	9	24.63	34156	51234	7996	2.5293	0.0363	Green	24997
5978	A0A1U8E3W9_CAPAN	A0A1U8E3W9	Acyltransferase-like protein_ chloroplastic OS=Capsicum annuum OX=4072 GN=T459_22279 PE=4 SV=1	Regular	664.635	0	80432	74	12	48	23.03	183570	38504	29023	1.9008	0.1529	Green
31674	A0A1U8G2K3_CAPAN	A0A1U8G2K3	Riboflavin biosynthesis protein PYRR_ chloroplastic OS=Capsicum annuum OX=4072 GN=T459_34732 PE=4 SV=1	Regular	663.983	0	66304.3	46	9	34	17.74	83766	36507	13496	1.8022	0.1195	Green
35442	F2YL87_CAPAN	F2YL87	Lipoxygenase OS=Capsicum annuum OX=4072 GN=LOX PE=2 SV=1	Regular	657.018	0	101558	91	16	76	23.16	266452	81094	49259	4.0034	0.4066	Green
5823	A0A2G2YFB0_CAPAN	A0A2G2YFB0	Photosystem I chlorophyll a apoprotein A1 OS=Capsicum annuum OX=4072 GN=T459_27930 PE=4 SV=1	Regular	654.473	0	84931.7	28	6	38	13.17	89483	53519	16488	2.6421	0.2244	Green	662 22686 23078 26812 32594 35476
26654	A0A1U8G491_CAPAN	A0A1U8G491	Protein TIC 22-like_ chloroplastic OS=Capsicum annuum OX=4072 GN=T459_33347 PE=4 SV=1	Regular	653.142	0	29888	20	5	20	26.77	17877	15716	5371	0.7758	0.0232	Green
23078	A0A2G2YY20_CAPAN	A0A2G2YY20	Photosystem I chlorophyll a apoprotein A1 OS=Capsicum annuum OX=4072 GN=T459_21934 PE=4 SV=1	Regular	650.973	0	61695.4	19	3	21	4.13	54408	0	9972			Green	662 5823 22686 26812 32594 35476
29663	A0A1U8GCZ8_CAPAN	A0A1U8GCZ8	Pyruvate kinase OS=Capsicum annuum OX=4072 GN=T459_07887 PE=3 SV=1	Regular	639.764	0	65307.6	29	7	38	12.05	52261	48617	16768	2.4001	0.1567	Green	31773
12887	A0A1U8G894_CAPAN	A0A1U8G894	Peptide methionine sulfoxide reductase OS=Capsicum annuum OX=4072 GN=T459_08714 PE=3 SV=1	Regular	638.933	0	29996.3	17	4	16	10.49	42145	0	7291			Green	6520
6520	A0A2G2Z8F0_CAPAN	A0A2G2Z8F0	Peptide methionine sulfoxide reductase OS=Capsicum annuum OX=4072 GN=T459_16335 PE=3 SV=1	Regular	638.933	0	24363.8	17	4	15	13.21	42145	34798.5	7291	1.7179	0.0419	Green	12887
10338	A0A2G2Y3D1_CAPAN	A0A2G2Y3D1	Methylmalonate-semialdehyde dehydrogenase [acylating]_ mitochondrial OS=Capsicum annuum OX=4072 GN=T459_31943 PE=4 SV=1	Regular	636.99	0	58438.9	30	6	35	15.43	160347	47864	53608	2.3629	0.1381	Green
35304	A0A1U8GX11_CAPAN	A0A1U8GX11	Elongation factor 1-alpha OS=Capsicum annuum OX=4072 GN=T459_16486 PE=3 SV=1	Regular	635.901	0	49616.3	25	4	43	8.71	124660	0	36172			Green	5083 11878
11878	A0A1U8EL12_CAPAN	A0A1U8EL12	Elongation factor 1-alpha OS=Capsicum annuum OX=4072 GN=T459_28668 PE=3 SV=1	Regular	635.901	0	49573.3	25	4	43	8.72	124660	0	36172			Green	5083 35304
5083	A0A1U8ELC6_CAPAN	A0A1U8ELC6	Elongation factor 1-alpha OS=Capsicum annuum OX=4072 GN=T459_28941 PE=3 SV=1	Regular	635.901	0	49693.3	27	5	43	14.73	125744	120841	36394	5.9655	0.2964	Green	11878 35304
30865	A0A1U8GBH5_CAPAN	A0A1U8GBH5	Peptidyl-prolyl cis-trans isomerase CYP37_ chloroplastic OS=Capsicum annuum OX=4072 GN=T459_08768 PE=4 SV=1	Regular	633.45	0	50406.9	51	9	36	23.38	146874	78685	45453	3.8844	0.1958	Green
