## Supplemental Table S4 for "Chromoplast differentiation in bell pepper (*Capsicum annuum*) fruits" (part 2 of 3)

### Sheet: G3R2 (continued)
protein.key	protein.Entry	protein.Accession	protein.Description	protein.dataBaseType	protein.score	protein.falsePositiveRate	protein.avgMass	protein.MatchedProducts	protein.matchedPeptides	protein.digestPeps	protein.seqCover(%)	protein.MatchedPeptideIntenSum	protein.top3MatchedPeptideIntenSum	protein.MatchedProductIntenSum	protein.fmolOnColumn	protein.ngramOnColumn	protein.AutoCurate	protein.Key_ForHomologs
28786	A0A1U8EFR8_CAPAN	A0A1U8EFR8	50S ribosomal protein L5_ chloroplastic OS=Capsicum annuum OX=4072 GN=T459_33194 PE=3 SV=1	Regular	632.36	0	29998.4	17	5	24	22.51	53792	37604	10441	1.8564	0.0557	Green
32594	A0A2G2Y8E7_CAPAN	A0A2G2Y8E7	Photosystem I chlorophyll a apoprotein A1 OS=Capsicum annuum OX=4072 GN=T459_30427 PE=4 SV=1	Regular	625.225	0	39633.5	16	2	17	4.2	47017	0	8400			Green	662 5823 23078 26812 35476
26812	A0A2G2Z268_CAPAN	A0A2G2Z268	Photosystem I chlorophyll a apoprotein A1 OS=Capsicum annuum OX=4072 GN=T459_19629 PE=4 SV=1	Regular	625.225	0	42214.6	16	2	11	3.99	47017	0	8400			Green	662 5823 23078 32594 35476
10372	A0A1U8EH95_CAPAN	A0A1U8EH95	Ribulose bisphosphate carboxylase/oxygenase activase 2_ chloroplastic OS=Capsicum annuum OX=4072 GN=T459_25947 PE=4 SV=1	Regular	624.074	0	49041.9	44	8	32	23.58	122929	0	21448			Green	10988 23589
33402	A0A2G3A293_CAPAN	A0A2G3A293	Ribulose-phosphate 3-epimerase_ chloroplastic OS=Capsicum annuum OX=4072 GN=T459_10416 PE=4 SV=1	Regular	620.234	0	34655.9	13	2	18	9.69	13448	20172	4649	0.9958	0.0345	Green
22600	A0A1U8HD95_CAPAN	A0A1U8HD95	DUF21 domain-containing protein_ chloroplastic OS=Capsicum annuum OX=4072 GN=T459_20880 PE=4 SV=1	Regular	618.818	0	83353.7	47	10	57	16.71	120030	78153	32729	3.8582	0.3216	Green
23318	A0A2G3AC09_CAPAN	A0A2G3AC09	Protease Do-like 1_ chloroplastic OS=Capsicum annuum OX=4072 GN=T459_06864 PE=4 SV=1	Regular	614.473	0	45784	31	5	26	17.44	37458	28432	10919	1.4036	0.0643	Green
25802	A0A2G2YXI5_CAPAN	A0A2G2YXI5	K(+) efflux antiporter 1_ chloroplastic OS=Capsicum annuum OX=4072 GN=T459_21757 PE=4 SV=1	Regular	612.695	0	156193	95	18	95	15.72	198274	74768	55007	3.6911	0.5765	Green
19079	A0A2G2YD43_CAPAN	A0A2G2YD43	Mitochondrial-processing peptidase subunit beta OS=Capsicum annuum OX=4072 GN=T459_27152 PE=3 SV=1	Regular	603.927	0	53937.2	48	13	35	26.04	190563	55016	25616	2.716	0.1465	Green
24997	A0A2G2ZEM6_CAPAN	A0A2G2ZEM6	Photosystem I reaction center subunit IV_ chloroplastic OS=Capsicum annuum OX=4072 GN=T459_18456 PE=4 SV=1	Regular	603.665	0	11905.5	7	1	9	12.26	19686	0	3080			Green	18151
22068	A0A2G2Y905_CAPAN	A0A2G2Y905	Uncharacterized protein OS=Capsicum annuum OX=4072 GN=T459_30668 PE=4 SV=1	Regular	599.067	0	38088.7	23	1	20	2.07	370680	0	119181			Green	935 4488 6960 8439 12246 15946 25506 35478
6960	A0A2G2Z250_CAPAN	A0A2G2Z250	Photosystem II protein D1 OS=Capsicum annuum OX=4072 GN=T459_19624 PE=4 SV=1	Regular	599.067	0	56409.6	23	1	18	1.39	370680	0	119181			Green	935 4488 8439 12246 15946 22068 25506 35478
33453	A0A2G2ZJV1_CAPAN	A0A2G2ZJV1	Pleiotropic drug resistance protein 1 OS=Capsicum annuum OX=4072 GN=T459_15219 PE=3 SV=1	Regular	554.933	0	162850	46	12	103	6.62	59524	20536.7	14647	1.0138	0.1651	Green	470 1002 1017 3629 9762 26952
35177	A0A2G2Y6C1_CAPAN	A0A2G2Y6C1	ACT domain-containing protein DS12_ chloroplastic OS=Capsicum annuum OX=4072 GN=T459_29709 PE=4 SV=1	Regular	587.051	0	32210.8	33	8	28	27.74	97814	49197	15754	2.4287	0.0782	Green
4098	A0A2G2Y354_CAPAN	A0A2G2Y354	Chlorophyll a-b binding protein_ chloroplastic OS=Capsicum annuum OX=4072 GN=T459_32045 PE=3 SV=1	Regular	583.97	0	27467.6	51	6	21	21.22	208588	0	45018			Green	6463 19745
34906	A0A2G3AHS9_CAPAN	A0A2G3AHS9	Uncharacterized protein OS=Capsicum annuum OX=4072 GN=T459_01669 PE=4 SV=1	Regular	581.061	0	29020.1	21	6	17	29.18	30224	22849	7473	1.128	0.0327	Green
34973	A0A2G2Z2D1_CAPAN	A0A2G2Z2D1	Beta-amylase OS=Capsicum annuum OX=4072 GN=T459_19678 PE=3 SV=1	Regular	578.334	0	66181.3	51	11	46	18.86	214196	49492	85003	2.4433	0.1617	Green
33346	A0A1U8ENJ5_CAPAN	A0A1U8ENJ5	Sodium-dependent phosphate transport protein 1_ chloroplastic OS=Capsicum annuum OX=4072 GN=T459_25121 PE=4 SV=1	Regular	576.128	0	58013.3	45	4	29	7.09	119035	62002	25245	3.0608	0.1776	Green
16	A0A2G2YTT1_CAPAN	A0A2G2YTT1	Malic enzyme OS=Capsicum annuum OX=4072 GN=T459_23931 PE=3 SV=1	Regular	575.862	0	65815.4	47	7	45	11.69	196640	23388.4	75189	1.1546	0.076	Green	17844 18804
5855	A0A2G2YV19_CAPAN	A0A2G2YV19	Sucrose synthase OS=Capsicum annuum OX=4072 GN=T459_24403 PE=3 SV=1	Regular	570.699	0	92937.7	45	12	59	14.53	246746	45400	34645	2.2413	0.2083	Green
9762	A0A2G2ZTV6_CAPAN	A0A2G2ZTV6	Pleiotropic drug resistance protein 1 OS=Capsicum annuum OX=4072 GN=T459_07508 PE=3 SV=1	Regular	526.968	0	161016	46	15	101	9.38	390463	7222.37	40336	0.3565	0.0574	Green	470 1002 1017 3629 26952 33453
22328	A0A1U8H727_CAPAN	A0A1U8H727	Uncharacterized protein OS=Capsicum annuum OX=4072 GN=T459_18862 PE=4 SV=1	Regular	564.102	0	29273.4	34	9	24	31.45	185960	21598	35855	1.0662	0.0312	Green
26905	A0A1U8EVM1_CAPAN	A0A1U8EVM1	Phosphoglucan phosphatase DSP4_ chloroplastic OS=Capsicum annuum OX=4072 GN=T459_29628 PE=4 SV=1	Regular	561.196	0	42036.5	48	9	33	29.41	83285	35471	14885	1.7511	0.0736	Green
1017	A0A2G2ZJN9_CAPAN	A0A2G2ZJN9	Pleiotropic drug resistance protein 3 OS=Capsicum annuum OX=4072 GN=T459_15218 PE=3 SV=1	Regular	521.997	0	176346	31	11	110	5.92	268109	2324.93	14286	0.1148	0.0202	Green	470 1002 3629 9762 26952 33453
3629	A0A2G2ZTV7_CAPAN	A0A2G2ZTV7	Pleiotropic drug resistance protein 3 OS=Capsicum annuum OX=4072 GN=T459_07509 PE=3 SV=1	Regular	520.698	0	162604	46	14	102	6.28	355650	3104.99	12531	0.1533	0.0249	Green	470 1002 1017 9762 26952 33453
6826	A0A1U8FAA8_CAPAN	A0A1U8FAA8	Putative starch synthase 4_ chloroplastic/amyloplastic OS=Capsicum annuum OX=4072 GN=T459_05311 PE=3 SV=1	Regular	559.051	0	115409	103	21	81	24.65	191092	60318	35365	2.9777	0.3437	Green
10809	A0A2G2YZA3_CAPAN	A0A2G2YZA3	Zeta-carotene desaturase OS=Capsicum annuum OX=4072 GN=T459_22248 PE=3 SV=1	Regular	545.389	0	65349.9	54	12	46	22.45	75729	40657	29783	2.0071	0.1312	Green
22329	A0A2G2ZN88_CAPAN	A0A2G2ZN88	Putative L-ascorbate peroxidase 8_ chloroplastic OS=Capsicum annuum OX=4072 GN=T459_11854 PE=3 SV=1	Regular	551.399	0	46882	34	6	40	19.17	199761	43344	37501	2.1398	0.1003	Green
17938	A0A1U8E5E7_CAPAN	A0A1U8E5E7	ATP phosphoribosyltransferase 1_ chloroplastic OS=Capsicum annuum OX=4072 GN=T459_32435 PE=4 SV=1	Regular	547.064	0	43636.9	21	5	34	13.96	45900	20524	15197	1.0132	0.0442	Green
1002	A0A1U8F6U7_CAPAN	A0A1U8F6U7	Pleiotropic drug resistance protein 3 OS=Capsicum annuum OX=4072 GN=T459_31243 PE=3 SV=1	Regular	507.88	0	162488	31	11	103	4.62	241429	0	9127			Green	470 1017 3629 9762 26952 33453
5456	A0A1U8GFK4_CAPAN	A0A1U8GFK4	Rieske domain-containing protein OS=Capsicum annuum OX=4072 GN=T459_12066 PE=4 SV=1	Regular	545.221	0	30718.8	21	4	22	25.27	30364	31986	10338	1.579	0.0485	Green
30057	A0A2G3AB08_CAPAN	A0A2G3AB08	Ribulose bisphosphate carboxylase small chain OS=Capsicum annuum OX=4072 GN=T459_06491 PE=3 SV=1	Regular	535.968	0	10722.3	33	4	9	23.6	237650	0	47525			Green	19733 21782 31207 35323
27881	A0A2G3AAG3_CAPAN	A0A2G3AAG3	Adenylosuccinate synthetase_ chloroplastic OS=Capsicum annuum OX=4072 GN=PURA PE=3 SV=1	Regular	527.67	0	55578.3	20	2	40	5.59	35905	0	9152			Green	116 22646
34030	A0A2G3A3V8_CAPAN	A0A2G3A3V8	Malic enzyme OS=Capsicum annuum OX=4072 GN=T459_11025 PE=3 SV=1	Regular	526.065	0	83875.1	54	9	63	10	263615	5558.17	78287	0.2744	0.023	Green	18804
6825	A0A2G2YEX8_CAPAN	A0A2G2YEX8	Alpha-glucan water dikinase_ chloroplastic OS=Capsicum annuum OX=4072 GN=T459_27784 PE=4 SV=1	Regular	516.224	0	144963	106	19	106	18.25	212103	74450	39852	3.6754	0.5328	Green
1776	A0A1U8EJ06_CAPAN	A0A1U8EJ06	Peroxiredoxin OS=Capsicum annuum OX=4072 GN=T459_03397 PE=3 SV=1	Regular	515.192	0	29890.8	25	6	21	28.89	28558	20894	11031	1.0315	0.0308	Green
470	A0A2G2YBD9_CAPAN	A0A2G2YBD9	Pleiotropic drug resistance protein 1 OS=Capsicum annuum OX=4072 GN=T459_31503 PE=3 SV=1	Regular	514.66	0	161961	33	6	97	3.52	29194	11442.2	16797	0.5649	0.0915	Green	1002 1017 3629 9762 26952 33453
448	A0A2G2Y626_CAPAN	A0A2G2Y626	Alkaline/neutral invertase OS=Capsicum annuum OX=4072 GN=T459_29574 PE=3 SV=1	Regular	512.758	0	74364.2	44	9	55	19.54	56017	34074	13982	1.6821	0.1251	Green
35549	ALBU_BOVIN	crap_P02769	Serum albumin OS=Bos taurus GN=ALB PE=1 SV=4	Regular	511.303	0	71289.4	60	12	59	17.13	152318	81497	36927	4.0233	0.2868	Green
19178	A0A1U8GA15_CAPAN	A0A1U8GA15	ATP-dependent Clp protease proteolytic subunit OS=Capsicum annuum OX=4072 GN=T459_00464 PE=3 SV=1	Regular	508.341	0	32596	22	3	23	10	30894	32718	8915	1.6152	0.0526	Green
28587	A0A2G2Y4P6_CAPAN	A0A2G2Y4P6	Uncharacterized protein OS=Capsicum annuum OX=4072 GN=T459_29104 PE=4 SV=1	Regular	507.003	0	21737.7	19	6	14	23.83	26860	13422	4501	0.6626	0.0144	Green
1141	A0A1U8E472_CAPAN	A0A1U8E472	DUF1995 domain-containing protein OS=Capsicum annuum OX=4072 GN=T459_32963 PE=4 SV=1	Regular	505.258	0	38046	44	9	23	23.81	124901	51785	27038	2.5565	0.0973	Green
34774	A0A2G2ZX77_CAPAN	A0A2G2ZX77	ATP-dependent 6-phosphofructokinase OS=Capsicum annuum OX=4072 GN=PFK PE=3 SV=1	Regular	489.59	0	59431.7	35	10	48	23.16	49452	24014	13372	1.1855	0.0705	Green	15130
4202	A0A2G3A9P3_CAPAN	A0A2G3A9P3	ATP-dependent zinc metalloprotease FTSH 6_ chloroplastic OS=Capsicum annuum OX=4072 GN=T459_06043 PE=3 SV=1	Regular	478.83	0	74741.6	53	12	43	12.94	173568	47591	40466	2.3494	0.1756	Green	393 949 9761 21980 31445
19016	A0A1U8GVK4_CAPAN	A0A1U8GVK4	Photosystem I reaction center subunit II_ chloroplastic OS=Capsicum annuum OX=4072 GN=T459_16774 PE=4 SV=1	Regular	477.742	0	22605	33	9	20	45.59	82546	26882	22600	1.3271	0.03	Green
7825	A0A2G2YZD7_CAPAN	A0A2G2YZD7	Uncharacterized protein OS=Capsicum annuum OX=4072 GN=T459_22252 PE=4 SV=1	Regular	475.6	0	44527.6	43	7	29	22.85	84003	37385	22339	1.8456	0.0822	Green
16825	A0A2G2ZR32_CAPAN	A0A2G2ZR32	Glutamyl-tRNA reductase OS=Capsicum annuum OX=4072 GN=T459_12858 PE=3 SV=1	Regular	471.752	0	58718.4	38	9	47	18.91	56989	29660	12286	1.4642	0.086	Green
19960	A0A1U8G367_CAPAN	A0A1U8G367	Fumarate hydratase_ mitochondrial OS=Capsicum annuum OX=4072 GN=T459_08155 PE=3 SV=1	Regular	465.779	0	53616.2	44	11	41	12.45	51833	22237.9	12575	1.0978	0.0589	Green	26507
1426	A0A2G2ZTY9_CAPAN	A0A2G2ZTY9	Photosystem II CP43 reaction center protein OS=Capsicum annuum OX=4072 GN=T459_07543 PE=4 SV=1	Regular	464.787	0	31681.3	47	3	12	6.23	126732	0	57637			Green	2079 4410 5703 23697 24083 35429
26952	A0A2G2ZJN4_CAPAN	A0A2G2ZJN4	ABC2_membrane domain-containing protein OS=Capsicum annuum OX=4072 GN=T459_15217 PE=4 SV=1	Regular	463.679	0	29539.2	9	1	21	4.63	13828	0	2988			Green	470 1002 1017 3629 9762 33453
22200	A0A2G2XZU8_CAPAN	A0A2G2XZU8	ATP-synt_ab domain-containing protein OS=Capsicum annuum OX=4072 GN=T459_33113 PE=4 SV=1	Regular	460.672	0	30784.2	15	2	32	12.73	27973	0	5537			Green	406
13218	A0A1U8FZI1_CAPAN	A0A1U8FZI1	Short-chain dehydrogenase TIC 32_ chloroplastic OS=Capsicum annuum OX=4072 GN=T459_09386 PE=3 SV=1	Regular	458.729	0	33998	20	6	26	17.89	41796	35589	7625	1.7569	0.0597	Green
15411	A0A1U8GBI8_CAPAN	A0A1U8GBI8	Allene oxide synthase_ chloroplastic OS=Capsicum annuum OX=4072 GN=T459_13165 PE=3 SV=1	Regular	457.992	0	58443.5	49	12	47	16.18	216102	31441	42930	1.5521	0.0907	Green	16979
12223	A0A1U8GDW3_CAPAN	A0A1U8GDW3	Protein MITOFERRINLIKE 1_ chloroplastic OS=Capsicum annuum OX=4072 GN=T459_12359 PE=3 SV=1	Regular	448.553	0	44375.2	37	7	26	14.88	131915	69566	19436	3.4343	0.1524	Green
8379	A0A1U8GVM2_CAPAN	A0A1U8GVM2	Ribose-phosphate pyrophosphokinase 3_ chloroplastic OS=Capsicum annuum OX=4072 GN=T459_14670 PE=3 SV=1	Regular	442.014	0	44459.6	41	10	27	20.2	64081	44730	19723	2.2082	0.0982	Green
19013	A0A1U8H3B5_CAPAN	A0A1U8H3B5	Protein-ribulosamine 3-kinase_ chloroplastic OS=Capsicum annuum OX=4072 GN=T459_01362 PE=3 SV=1	Regular	441.421	0	37298.3	25	5	24	13.37	21857	18164	5871	0.8967	0.0334	Green
4304	A0A1U8G476_CAPAN	A0A1U8G476	Putative acyl-activating enzyme 16_ chloroplastic OS=Capsicum annuum OX=4072 GN=T459_33357 PE=4 SV=1	Regular	440.218	0.23	80783.5	63	18	61	16.14	138425	40278	40928	1.9884	0.1606	Green
2402	A0A2G2XXX6_CAPAN	A0A2G2XXX6	Photosystem I chlorophyll a apoprotein A2 OS=Capsicum annuum OX=4072 GN=T459_33782 PE=4 SV=1	Regular	437.411	0.23	55686	9	1	17	2.81	14372	0	6245			Green	1645 19104 21796 22686 27398 31537
21939	A0A2G3AM22_CAPAN	A0A2G3AM22	Uncharacterized protein OS=Capsicum annuum OX=4072 GN=T459_03169 PE=4 SV=1	Regular	436.196	0.23	47739.4	37	10	34	29.65	58728	39191	11747	1.9347	0.0924	Green
12393	A0A2G2YXT7_CAPAN	A0A2G2YXT7	PsbP domain-containing protein 5_ chloroplastic OS=Capsicum annuum OX=4072 GN=T459_21718 PE=4 SV=1	Regular	434.888	0.23	33132.9	22	5	26	13.06	30718	25188	9255	1.2435	0.0412	Green
17844	A0A1U8E7W8_CAPAN	A0A1U8E7W8	Malic enzyme OS=Capsicum annuum OX=4072 GN=T459_14774 PE=3 SV=1	Regular	434.087	0.23	64758	19	1	45	4.15	19852	0	9219			Green	16 18804
30049	A0A1U8FWW1_CAPAN	A0A1U8FWW1	Mitochondrial outer membrane protein porin 2 OS=Capsicum annuum OX=4072 GN=T459_06605 PE=4 SV=1	Regular	423.242	0.23	29324.3	23	6	23	21.38	45013	29717.5	14703	1.4671	0.043	Green	28976
11116	A0A2G2ZW22_CAPAN	A0A2G2ZW22	Glucose-6-phosphate/phosphate translocator 2_ chloroplastic OS=Capsicum annuum OX=4072 GN=T459_08278 PE=4 SV=1	Regular	420.046	0.23	65571.8	14	2	30	2.04	100586	0	12921			Green	24053
21461	A0A2G2YXI1_CAPAN	A0A2G2YXI1	Malic enzyme OS=Capsicum annuum OX=4072 GN=T459_21744 PE=3 SV=1	Regular	416.682	0.23	61183.1	32	9	43	11.57	98318	33182	18794	1.6381	0.1002	Green
24274	A0A1U8G129_CAPAN	A0A1U8G129	Homogentisate solanesyltransferase_ chloroplastic OS=Capsicum annuum OX=4072 GN=T459_09076 PE=4 SV=1	Regular	413.087	0.23	43888.3	30	8	23	13.78	62631	46131	19474	2.2773	0.0999	Green
33371	A0A1U8E3S1_CAPAN	A0A1U8E3S1	Ferredoxin-thioredoxin reductase_ variable chain_ chloroplastic OS=Capsicum annuum OX=4072 GN=T459_02552 PE=4 SV=1	Regular	412.493	0.23	17066.5	13	3	11	29.87	17300	17300	6000	0.854	0.0146	Green
18737	A0A1U8E5V9_CAPAN	A0A1U8E5V9	Uncharacterized protein OS=Capsicum annuum OX=4072 GN=T459_23656 PE=4 SV=1	Regular	411.306	0.23	36534.5	18	4	39	7.55	19514	27627	7496	1.3639	0.0498	Green
4190	A0A2G2ZVV1_CAPAN	A0A2G2ZVV1	Glyoxylate/succinic semialdehyde reductase 2_ chloroplastic OS=Capsicum annuum OX=4072 GN=T459_08209 PE=4 SV=1	Regular	406.635	0.23	33266.4	18	4	20	13.23	27709	26086	5440	1.2878	0.0428	Green
10699	A0A2G2ZF62_CAPAN	A0A2G2ZF62	Magnesium-chelatase subunit ChlH_ chloroplastic OS=Capsicum annuum OX=4072 GN=T459_13633 PE=4 SV=1	Regular	404.968	0.23	154730	119	29	107	20.66	238935	59761	66102	2.9502	0.4565	Green
15290	A0A1U8FGF3_CAPAN	A0A1U8FGF3	Geranylgeranyl diphosphate reductase_ chloroplastic OS=Capsicum annuum OX=4072 GN=T459_02683 PE=4 SV=1	Regular	396.332	0.23	51167.8	28	6	38	13.16	79798	5071.07	12590	0.2503	0.0128	Green	9943
11892	A0A1U8E5R6_CAPAN	A0A1U8E5R6	D-xylose-proton symporter-like 1 OS=Capsicum annuum OX=4072 GN=T459_23629 PE=3 SV=1	Regular	393.007	0.23	59979.3	34	7	33	12.03	67050	42635	16597	2.1048	0.1262	Green
21596	A0A2G3AB94_CAPAN	A0A2G3AB94	Putative amino-acid acetyltransferase NAGS2_ chloroplastic OS=Capsicum annuum OX=4072 GN=T459_06620 PE=3 SV=1	Regular	387.637	0.23	60642.8	46	12	45	11.17	90586	17284	29867	0.8533	0.0517	Green	30226
27614	A0A2G2YKU6_CAPAN	A0A2G2YKU6	Protein TIC 62_ chloroplastic OS=Capsicum annuum OX=4072 GN=T459_25474 PE=4 SV=1	Regular	386.729	0.22	61713.7	51	12	34	22.03	140980	58633	20883	2.8945	0.1786	Green
20910	A0A1U8G0M6_CAPAN	A0A1U8G0M6	Aldehyde dehydrogenase_ mitochondrial OS=Capsicum annuum OX=4072 GN=T459_06876 PE=3 SV=1	Regular	385.603	0.22	58907	39	7	35	11.96	816853	278234	145717	13.7356	0.8091	Green	1813 31146
29986	A0A1U8HAC4_CAPAN	A0A1U8HAC4	Fatty-acid-binding protein 1 OS=Capsicum annuum OX=4072 GN=T459_18508 PE=4 SV=1	Regular	384.141	0.22	32381.7	31	9	26	23.71	67420	37184	7120	1.8357	0.0594	Green
19778	A0A1U8EQ77_CAPAN	A0A1U8EQ77	Single-stranded DNA-binding protein WHY1_ chloroplastic OS=Capsicum annuum OX=4072 GN=T459_27395 PE=4 SV=1	Regular	381.967	0.22	29840.7	14	4	19	14.87	26041	33163.5	7944	1.6372	0.0489	Green
3143	A0A2G3AM98_CAPAN	A0A2G3AM98	Glycine--tRNA ligase 2_ chloroplastic/mitochondrial OS=Capsicum annuum OX=4072 GN=T459_03243 PE=4 SV=1	Regular	377.403	0.22	65828.9	31	9	45	15.95	36836	25100	13971	1.2391	0.0816	Green
6800	A0A1U8G334_CAPAN	A0A1U8G334	D-3-phosphoglycerate dehydrogenase OS=Capsicum annuum OX=4072 GN=T459_10981 PE=3 SV=1	Regular	373.326	0.22	67228	42	8	40	15.46	82038	47650	20506	2.3523	0.1581	Green	29161
19618	A0A2G2ZQP8_CAPAN	A0A2G2ZQP8	PKS_ER domain-containing protein OS=Capsicum annuum OX=4072 GN=T459_12728 PE=4 SV=1	Regular	373.11	0.22	30601.5	22	3	20	14.29	68139	0	10149			Green	1623 8175
15904	A0A1U8G4J5_CAPAN	A0A1U8G4J5	Phosphoenolpyruvate/phosphate translocator 1_ chloroplastic OS=Capsicum annuum OX=4072 GN=T459_10181 PE=4 SV=1	Regular	371.675	0.22	45507.3	11	1	22	3.15	63263	166317	17561	8.2105	0.3736	Green
34688	A0A2G3AM79_CAPAN	A0A2G3AM79	Glycine--tRNA ligase alpha subunit OS=Capsicum annuum OX=4072 GN=T459_03224 PE=4 SV=1	Regular	369.31	0.22	34815.6	28	7	23	24.03	45575	31728	15015	1.5663	0.0545	Green
19076	A0A1U8FN74_CAPAN	A0A1U8FN74	Uncharacterized protein OS=Capsicum annuum OX=4072 GN=T459_06357 PE=4 SV=1	Regular	360.078	0.22	46196.8	26	7	36	31.46	27856	19440	9344	0.9597	0.0443	Green
22005	A0A1U8G8K8_CAPAN	A0A1U8G8K8	Acyl-[acyl-carrier-protein] desaturase OS=Capsicum annuum OX=4072 GN=T459_09003 PE=3 SV=1	Regular	357.581	0.22	45030.3	39	9	39	28.75	32996	15872	13593	0.7836	0.0353	Green
29963	A0A1U8FQA0_CAPAN	A0A1U8FQA0	Uncharacterized protein OS=Capsicum annuum OX=4072 GN=T459_04377 PE=4 SV=1	Regular	353.078	0.22	28944.7	20	3	12	12.74	43281	35737	9710	1.7642	0.0511	Green
34646	A0A2G2ZPD0_CAPAN	A0A2G2ZPD0	SECA_MOTOR_DEAD domain-containing protein OS=Capsicum annuum OX=4072 GN=T459_12292 PE=4 SV=1	Regular	351.499	0.22	29619.7	12	4	18	22.9	11664	10725	3067	0.5295	0.0157	Green
30226	A0A1U8GFF0_CAPAN	A0A1U8GFF0	Putative amino-acid acetyltransferase NAGS2_ chloroplastic OS=Capsicum annuum OX=4072 GN=T459_11828 PE=3 SV=1	Regular	346.687	0.22	70358.7	22	3	48	5.06	18632	0	5609			Green	21596
31773	A0A1U8E6F3_CAPAN	A0A1U8E6F3	Pyruvate kinase OS=Capsicum annuum OX=4072 GN=T459_32260 PE=3 SV=1	Regular	340.173	0.22	64569.9	10	1	49	1.9	27390	0	5993			Green	29663
11624	A0A1U8FRG6_CAPAN	A0A1U8FRG6	Phosphate carrier protein_ mitochondrial OS=Capsicum annuum OX=4072 GN=T459_07213 PE=3 SV=1	Regular	326.065	0.22	39326.5	11	2	24	6.87	33744	0	8848			Green	9080
9080	A0A2G2ZCY3_CAPAN	A0A2G2ZCY3	Phosphate carrier protein_ mitochondrial OS=Capsicum annuum OX=4072 GN=T459_17904 PE=3 SV=1	Regular	326.065	0.22	32240.4	16	4	22	31.21	35632	50616	9905	2.4988	0.0806	Green	11624
29161	A0A2G2YK65_CAPAN	A0A2G2YK65	D-3-phosphoglycerate dehydrogenase OS=Capsicum annuum OX=4072 GN=T459_25250 PE=3 SV=1	Regular	325.333	0.22	62845.7	22	3	37	5.04	68997	0	18031			Green	6800 23809
3679	A0A1U8GRH5_CAPAN	A0A1U8GRH5	Pyruvate kinase OS=Capsicum annuum OX=4072 GN=T459_00817 PE=3 SV=1	Regular	321.43	0.22	63318.1	41	11	43	20.42	383878	361271	82580	17.8348	1.1293	Green
7515	A0A2G3A3S4_CAPAN	A0A2G3A3S4	Uncharacterized protein OS=Capsicum annuum OX=4072 GN=T459_10947 PE=4 SV=1	Regular	320.842	0.22	26498.1	17	3	21	10.13	40463	54354	11279	2.6833	0.0711	Green
3416	A0A2G2Y5G4_CAPAN	A0A2G2Y5G4	Protein TIC 20 (Fragment) OS=Capsicum annuum OX=4072 GN=T459_29393 PE=3 SV=1	Regular	319.239	0.22	20462.2	12	2	8	12.22	25807	38710.5	4861	1.911	0.0391	Green
10651	A0A2G2ZGA2_CAPAN	A0A2G2ZGA2	Cytochrome b-c1 complex subunit Rieske_ mitochondrial OS=Capsicum annuum OX=4072 GN=T459_14033 PE=4 SV=1	Regular	319.092	0.21	22484.8	14	3	17	19.31	38879	94878	12317	4.6838	0.1053	Green
3458	A0A2G2ZDP7_CAPAN	A0A2G2ZDP7	ATP synthase epsilon chain_ chloroplastic OS=Capsicum annuum OX=4072 GN=T459_18174 PE=3 SV=1	Regular	319.084	0.21	14692.9	19	3	11	13.53	76788	0	21900			Green	6844 12560 22133 35291
18435	A0A1U8FXK9_CAPAN	A0A1U8FXK9	UPF0548 protein OS=Capsicum annuum OX=4072 GN=T459_06122 PE=4 SV=1	Regular	318.502	0.21	23218.5	14	4	18	14.71	30147	30751.5	7337	1.5181	0.0352	Green
32871	A0A2G3A4H6_CAPAN	A0A2G3A4H6	Uncharacterized protein OS=Capsicum annuum OX=4072 GN=T459_04260 PE=4 SV=1	Regular	318.194	0.21	30455.7	13	3	15	8.92	27852	15385	4115	0.7595	0.0231	Green
18422	A0A2G2YSH0_CAPAN	A0A2G2YSH0	TMP-TENI domain-containing protein OS=Capsicum annuum OX=4072 GN=T459_23477 PE=4 SV=1	Regular	317.605	0.21	101827	60	20	79	25.82	138139	48412	33685	2.3899	0.2434	Green
10771	A0A2G2YPL3_CAPAN	A0A2G2YPL3	Fructose-bisphosphate aldolase OS=Capsicum annuum OX=4072 GN=T459_22491 PE=3 SV=1	Regular	313.688	0.21	41816.5	21	5	31	7.81	43333	28650	12890	1.4144	0.0591	Green	14061
9066	A0A2G3AE69_CAPAN	A0A2G3AE69	PGR5-like protein 1A_ chloroplastic OS=Capsicum annuum OX=4072 GN=T459_00407 PE=4 SV=1	Regular	311.342	0.21	36583.2	19	4	20	12.65	28244	22671	11487	1.1192	0.0409	Green
8796	A0A2G3AAU5_CAPAN	A0A2G3AAU5	Plastidic glucose transporter 4 OS=Capsicum annuum OX=4072 GN=T459_06479 PE=3 SV=1	Regular	309.443	0.21	98450.6	37	9	62	4.49	259499	212388	53807	10.4849	1.0322	Green
29050	A0A2G2ZS43_CAPAN	A0A2G2ZS43	Outer envelope pore protein 24A_ chloroplastic OS=Capsicum annuum OX=4072 GN=T459_13235 PE=4 SV=1	Regular	307.188	0.21	22208.4	10	2	16	11.11	17667	0	4570			Green	25708
25708	A0A2G2Y9Y0_CAPAN	A0A2G2Y9Y0	Outer envelope pore protein 24_ chloroplastic OS=Capsicum annuum OX=4072 GN=T459_30959 PE=4 SV=1	Regular	307.188	0.21	20435.9	23	6	14	12.15	31795	23919	18176	1.1808	0.0241	Green	29050
5135	A0A2G2Y368_CAPAN	A0A2G2Y368	Copper-transporting ATPase PAA1_ chloroplastic OS=Capsicum annuum OX=4072 GN=T459_32033 PE=3 SV=1	Regular	304.853	0.21	100530	56	16	63	14.54	94362	54207	25998	2.676	0.269	Green
116	A0A2G3AAA8_CAPAN	A0A2G3AAA8	Adenylosuccinate synthetase_ chloroplastic OS=Capsicum annuum OX=4072 GN=PURA PE=3 SV=1	Regular	300.428	0.42	56115.7	37	7	40	14.96	80911	42573.8	15458	2.1017	0.1179	Green	22646 27881
24984	A0A2G2ZX54_CAPAN	A0A2G2ZX54	GXGXG domain-containing protein OS=Capsicum annuum OX=4072 GN=T459_08654 PE=4 SV=1	Regular	298.63	0.42	55568.8	30	8	41	14.12	34400	24070	6804	1.1883	0.066	Green
14907	A0A1U8HLF6_CAPAN	A0A1U8HLF6	Thioredoxin-like protein_ chloroplastic OS=Capsicum annuum OX=4072 GN=T459_20844 PE=4 SV=1	Regular	295.571	0.42	29812.3	16	4	27	9.06	15823	18228	5958	0.8999	0.0268	Green
10666	A0A1U8EJI2_CAPAN	A0A1U8EJI2	Uncharacterized protein OS=Capsicum annuum OX=4072 GN=T459_26175 PE=4 SV=1	Regular	291.552	0.42	94590.1	22	12	72	6.27	343786	14045.5	88377	0.6934	0.0656	Green	21204 31198
19939	A0A2G2Y365_CAPAN	A0A2G2Y365	Phospho-2-dehydro-3-deoxyheptonate aldolase OS=Capsicum annuum OX=4072 GN=T459_32012 PE=3 SV=1	Regular	291.357	0.41	53865.2	28	7	31	12.94	30833	24900	12663	1.2292	0.0662	Green
30874	A0A2G3AG06_CAPAN	A0A2G3AG06	ATP-dependent Clp protease proteolytic subunit OS=Capsicum annuum OX=4072 GN=T459_01000 PE=3 SV=1	Regular	287.14	0.41	23539.1	23	6	20	16.04	55851	27882	10875	1.3764	0.0324	Green
24286	A0A2G2ZSZ9_CAPAN	A0A2G2ZSZ9	Protein kinase domain-containing protein OS=Capsicum annuum OX=4072 GN=T459_13540 PE=4 SV=1	Regular	286.047	0.41	61575.9	35	10	57	10.18	49496	21200	9060	1.0466	0.0644	Green
15165	A0A1U8GFH9_CAPAN	A0A1U8GFH9	ABC transporter B family member 26_ chloroplastic OS=Capsicum annuum OX=4072 GN=T459_11818 PE=4 SV=1	Regular	285.884	0.41	78346.4	29	6	48	12.25	31365	17165	10850	0.8474	0.0664	Green
14061	A0A1U8EHW1_CAPAN	A0A1U8EHW1	Fructose-bisphosphate aldolase OS=Capsicum annuum OX=4072 GN=T459_26163 PE=3 SV=1	Regular	285.689	0.41	38809.1	16	5	28	17.88	33777	20448	9745	1.0095	0.0392	Green	10771
11206	A0A2G2YPM0_CAPAN	A0A2G2YPM0	LETM1 domain-containing protein OS=Capsicum annuum OX=4072 GN=T459_22439 PE=4 SV=1	Regular	285.555	0.41	101883	46	12	74	8.81	307929	54079	22677	2.6697	0.272	Green
15130	A0A1U8F3J4_CAPAN	A0A1U8F3J4	ATP-dependent 6-phosphofructokinase OS=Capsicum annuum OX=4072 GN=PFK PE=3 SV=1	Regular	285.384	0.41	53223.2	19	4	37	5.87	660413	0	441387			Green	34774
21256	A0A2G2YL68_CAPAN	A0A2G2YL68	ATP-dependent Clp protease proteolytic subunit OS=Capsicum annuum OX=4072 GN=T459_25601 PE=3 SV=1	Regular	285.303	0.41	43006.5	28	10	29	10.97	38958	23050	9935	1.1379	0.0489	Green
35571	K22E_HUMAN	crap_P35908	Keratin_ type II cytoskeletal 2 epidermal OS=Homo sapiens GN=KRT2 PE=1 SV=2	Regular	282.142	0.41	65718.1	33	10	55	9.7	48922	11802	9259	0.5826	0.0383	Green	35572
34155	A0A2G2ZLY9_CAPAN	A0A2G2ZLY9	Protein kinase domain-containing protein OS=Capsicum annuum OX=4072 GN=T459_11445 PE=3 SV=1	Regular	276.253	0.61	131986	43	15	68	7.97	121547	19164	42491	0.9461	0.1249	Green	5136 19053 27403 31299
27403	A0A2G2ZLA9_CAPAN	A0A2G2ZLA9	Protein kinase domain-containing protein OS=Capsicum annuum OX=4072 GN=T459_11196 PE=4 SV=1	Regular	274.351	0.61	103181	23	8	67	4.74	115435	12232.8	34533	0.6039	0.0623	Green	5136 19053 31299 34155
700	A0A2G2ZSD9_CAPAN	A0A2G2ZSD9	Protein ACCUMULATION AND REPLICATION OF CHLOROPLASTS 6_ chloroplastic OS=Capsicum annuum OX=4072 GN=T459_13338 PE=4 SV=1	Regular	274.231	0.61	64669.7	20	6	48	8.38	19771	15469	6370	0.7637	0.0494	Green
26507	A0A2G2Z6H8_CAPAN	A0A2G2Z6H8	Fumarate hydratase_ mitochondrial OS=Capsicum annuum OX=4072 GN=T459_15664 PE=3 SV=1	Regular	273.133	0.61	53537.2	40	10	41	18.81	54863	2516.09	15859	0.1242	0.0066	Green	19960
31445	A0A2G2YWH3_CAPAN	A0A2G2YWH3	ATP-dependent zinc metalloprotease FTSH 4_ mitochondrial OS=Capsicum annuum OX=4072 GN=T459_21373 PE=3 SV=1	Regular	272.268	0.6	76864.3	33	8	64	6.78	92884	77041.5	16487	3.8033	0.2923	Green	4202 9761 21980
2982	A0A2G2ZPK8_CAPAN	A0A2G2ZPK8	Maltose excess protein 1_ chloroplastic OS=Capsicum annuum OX=4072 GN=T459_12356 PE=4 SV=1	Regular	267.888	0.6	45736.9	24	5	23	11.03	61609	33877	16442	1.6724	0.0765	Green
26095	A0A1U8ETF0_CAPAN	A0A1U8ETF0	Pullulanase 1_ chloroplastic OS=Capsicum annuum OX=4072 GN=T459_31844 PE=4 SV=1	Regular	261.826	0.6	107582	34	7	67	2.93	338612	499044	130207	24.6362	2.6504	Green
9766	A0A2G2YCB4_CAPAN	A0A2G2YCB4	50S ribosomal protein L15 OS=Capsicum annuum OX=4072 GN=T459_26836 PE=3 SV=1	Regular	261.076	0.6	28757.9	7	2	24	13.65	12280	12231	1447	0.6038	0.0174	Green
4541	A0A2G3AJQ4_CAPAN	A0A2G3AJQ4	Hydrolase_4 domain-containing protein OS=Capsicum annuum OX=4072 GN=T459_02300 PE=4 SV=1	Regular	257.861	0.6	17000.2	8	4	10	23.03	18250	2760	2286	0.1363	0.0023	Yellow
31299	A0A2G2ZL33_CAPAN	A0A2G2ZL33	Protein kinase domain-containing protein OS=Capsicum annuum OX=4072 GN=T459_11153 PE=3 SV=1	Regular	256.162	0.8	131466	24	11	71	6.01	162280	107692	42678	5.3164	0.6989	Green	5136 19053 27403 34155
6725	A0A2G3AAI2_CAPAN	A0A2G3AAI2	Isocitrate dehydrogenase [NAD] catalytic subunit 6_ mitochondrial OS=Capsicum annuum OX=4072 GN=T459_06338 PE=4 SV=1	Regular	255.912	0.8	46409.6	28	11	32	13.38	135609	117925	12353	5.8216	0.2702	Green	31640
19053	A0A2G2ZLB2_CAPAN	A0A2G2ZLB2	Protein kinase domain-containing protein OS=Capsicum annuum OX=4072 GN=T459_11178 PE=4 SV=1	Regular	255.351	0.79	67349	22	6	45	2.51	96652	19747.2	31549	0.9749	0.0657	Green	5136 27403 31299 34155
2963	A0A2G2XXH1_CAPAN	A0A2G2XXH1	Thioredoxin-like 2_ chloroplastic OS=Capsicum annuum OX=4072 GN=T459_33973 PE=4 SV=1	Regular	253.892	0.79	25690.2	14	5	19	15.18	12711	9157.5	2474	0.4521	0.0116	Green
18448	A0A1U8G2M8_CAPAN	A0A1U8G2M8	Lipocln_cytosolic_FA-bd_dom domain-containing protein OS=Capsicum annuum OX=4072 GN=T459_08973 PE=3 SV=1	Regular	249.736	0.79	38056.5	27	7	32	22.75	79519	63118	12843	3.1159	0.1186	Yellow
28976	A0A1U8GMQ6_CAPAN	A0A1U8GMQ6	Mitochondrial outer membrane protein porin 2 OS=Capsicum annuum OX=4072 GN=T459_11824 PE=4 SV=1	Regular	245.891	0.79	29318.4	11	3	24	6.93	19778	17064.8	2444	0.8424	0.0247	Green	30049
32003	A0A1U8EL26_CAPAN	A0A1U8EL26	Sec-independent protein translocase protein TATC_ chloroplastic OS=Capsicum annuum OX=4072 GN=T459_26746 PE=3 SV=1	Regular	245.755	0.79	37876.9	16	3	20	18.16	41922	41922	28911	2.0696	0.0784	Yellow
31640	A0A2G3AAU7_CAPAN	A0A2G3AAU7	Isocitrate dehydrogenase [NAD] catalytic subunit 6_ mitochondrial OS=Capsicum annuum OX=4072 GN=T459_06457 PE=4 SV=1	Regular	242.843	0.79	47351	22	8	33	13.22	128865	0	10497			Green	6725
30223	A0A2G2Y859_CAPAN	A0A2G2Y859	Protein kinase domain-containing protein OS=Capsicum annuum OX=4072 GN=T459_30362 PE=4 SV=1	Regular	242.8	0.78	84614.7	28	6	62	4.24	131296	115989	46872	5.726	0.4845	Green
13267	A0A1U8EXY8_CAPAN	A0A1U8EXY8	Glutathione peroxidase OS=Capsicum annuum OX=4072 GN=T459_32070 PE=3 SV=1	Regular	239.807	0.78	26822.4	12	3	19	5.02	16511	39000	4374	1.9253	0.0516	Green
26411	A0A2G3AF31_CAPAN	A0A2G3AF31	50S ribosomal protein L19-1_ chloroplastic OS=Capsicum annuum OX=4072 GN=T459_00716 PE=4 SV=1	Regular	238.055	0.78	29384.7	17	2	13	5.9	28460	65310	6769	3.2242	0.0947	Green
32867	A0A1U8FC19_CAPAN	A0A1U8FC19	ADP_ATP carrier protein 1_ mitochondrial OS=Capsicum annuum OX=4072 GN=T459_02199 PE=3 SV=1	Regular	222.011	0.78	42016	28	6	30	9.87	333471	311947	98065	15.3998	0.647	Green	20250
29501	A0A1U8GQ51_CAPAN	A0A1U8GQ51	Glutamate dehydrogenase OS=Capsicum annuum OX=4072 GN=T459_23236 PE=3 SV=1	Regular	235.128	0.78	45162.6	22	7	32	16.06	55096	21677	23296	1.0701	0.0483	Green	33408
34207	A0A1U8E2F0_CAPAN	A0A1U8E2F0	DEAD-box ATP-dependent RNA helicase 3_ chloroplastic OS=Capsicum annuum OX=4072 GN=T459_21333 PE=4 SV=1	Regular	234.401	0.78	81927.1	40	13	68	11.01	58997	15316	26480	0.7561	0.0619	Green
28180	A0A1U8GDJ6_CAPAN	A0A1U8GDJ6	Uncharacterized protein OS=Capsicum annuum OX=4072 GN=T459_12472 PE=4 SV=1	Regular	233.795	0.78	17800.4	11	4	15	21.12	21291	18019	7034	0.8895	0.0158	Yellow
21980	A0A2G2YI35_CAPAN	A0A2G2YI35	ATP-dependent zinc metalloprotease FTSH 4_ mitochondrial OS=Capsicum annuum OX=4072 GN=T459_28905 PE=3 SV=1	Regular	229.249	0.77	76497.5	19	2	69	1.68	65345	0	12471			Green	4202 9761 31445
5136	A0A2G2YZZ2_CAPAN	A0A2G2YZZ2	Protein kinase domain-containing protein OS=Capsicum annuum OX=4072 GN=T459_18828 PE=3 SV=1	Regular	227.72	0.77	135195	14	4	61	0.41	92548	0	30165			Green	19053 27403 31299 34155
9761	A0A2G2ZNV8_CAPAN	A0A2G2ZNV8	ATP-dependent zinc metalloprotease FtsH OS=Capsicum annuum OX=4072 GN=T459_12057 PE=3 SV=1	Regular	227.837	0.77	71768.5	18	1	56	1.87	58846	0	12122			Green	4202 21980 31445
1079	A0A2G2YCL5_CAPAN	A0A2G2YCL5	Uncharacterized protein OS=Capsicum annuum OX=4072 GN=T459_26984 PE=4 SV=1	Regular	226.108	0.77	45472.8	21	5	37	12	86098	98821.5	25950	4.8785	0.2218	Green
3274	A0A2G2XTE8_CAPAN	A0A2G2XTE8	Cardiolipin synthase (CMP-forming)_ mitochondrial OS=Capsicum annuum OX=4072 GN=T459_35364 PE=3 SV=1	Regular	223.987	0.96	23068.4	10	2	16	9.95	16884	25326	2674	1.2503	0.0288	Yellow	8740 15919
2425	A0A1U8GFZ6_CAPAN	A0A1U8GFZ6	F-box protein PP2-A11 OS=Capsicum annuum OX=4072 GN=T459_00376 PE=4 SV=1	Regular	223.234	0.96	32897.3	15	4	22	12.32	33078	45933	19747	2.2676	0.0746	Green
28144	A0A2G2YAF1_CAPAN	A0A2G2YAF1	Catalase OS=Capsicum annuum OX=4072 GN=T459_31094 PE=4 SV=1	Regular	223.158	0.95	36244	12	3	28	9.58	19751	0	4721			Green	9612
11656	A0A2G2ZGQ6_CAPAN	A0A2G2ZGQ6	Glutamate-1-semialdehyde 2_1-aminomutase_ chloroplastic OS=Capsicum annuum OX=4072 GN=T459_14106 PE=3 SV=1	Regular	214.995	1.14	51045.6	20	7	36	20.29	32684	23802	5175	1.175	0.06	Green
11443	A0A2G3ANQ5_CAPAN	A0A2G3ANQ5	Putative plastid-lipid-associated protein 3_ chloroplastic OS=Capsicum annuum OX=4072 GN=T459_03746 PE=4 SV=1	Regular	212.966	1.14	97283.9	22	10	62	2.93	35706	14597.1	6920	0.7206	0.0701	Green	5459
20019	A0A2G2YF09_CAPAN	A0A2G2YF09	Phosphate transporter OS=Capsicum annuum OX=4072 GN=T459_27813 PE=3 SV=1	Regular	212.746	1.14	61288.2	18	4	29	4.85	36811	33822	8655	1.6697	0.1023	Green
3617	A0A1U8DY53_CAPAN	A0A1U8DY53	Putative L-ascorbate peroxidase 3 OS=Capsicum annuum OX=4072 GN=T459_32139 PE=3 SV=1	Regular	212.415	1.13	31728.1	18	7	34	20.91	18096	13206	7173	0.6519	0.0207	Yellow
17585	A0A1U8FQ92_CAPAN	A0A1U8FQ92	Starch synthase_ chloroplastic/amyloplastic OS=Capsicum annuum OX=4072 GN=T459_06992 PE=3 SV=1	Regular	210.929	1.32	85671	37	12	63	11.36	179901	19523	36474	0.9638	0.0826	Green
25116	A0A1U8G2H7_CAPAN	A0A1U8G2H7	Rhodanese-like domain-containing protein 9_ chloroplastic OS=Capsicum annuum OX=4072 GN=T459_08571 PE=4 SV=1	Regular	208.36	1.32	24830.7	17	5	18	4.41	26803	50931	10770	2.5143	0.0624	Green
1391	A0A2G2Y5C6_CAPAN	A0A2G2Y5C6	Phospho-2-dehydro-3-deoxyheptonate aldolase OS=Capsicum annuum OX=4072 GN=T459_29357 PE=3 SV=1	Regular	207.169	1.5	57197.1	24	9	38	10.18	49197	14397	10555	0.7107	0.0407	Green
25451	A0A2G2YPV2_CAPAN	A0A2G2YPV2	C2 NT-type domain-containing protein OS=Capsicum annuum OX=4072 GN=T459_22519 PE=4 SV=1	Regular	205.219	1.5	167456	42	19	146	2.49	230237	115032	60866	5.6788	0.9509	Green	21887
17718	A0A1U8ELG6_CAPAN	A0A1U8ELG6	Uncharacterized protein OS=Capsicum annuum OX=4072 GN=T459_28775 PE=3 SV=1	Regular	204.222	1.49	30885.8	11	3	17	20.56	25052	34143	13114	1.6855	0.0521	Yellow
19115	A0A2G3AK60_CAPAN	A0A2G3AK60	Protein translocase subunit SecA_ chloroplastic OS=Capsicum annuum OX=4072 GN=T459_02450 PE=4 SV=1	Regular	203.492	1.49	52699.5	22	6	41	5.94	39132	44317.5	10864	2.1878	0.1153	Yellow
34511	A0A2G2YFY5_CAPAN	A0A2G2YFY5	Sulfite reductase [ferredoxin]_ chloroplastic OS=Capsicum annuum OX=4072 GN=T459_28151 PE=4 SV=1	Regular	201.636	1.49	78667	27	6	58	8.2	33923	25951	6179	1.2811	0.1008	Green
30659	A0A1U8F591_CAPAN	A0A1U8F591	2-oxoglutarate dehydrogenase_ mitochondrial OS=Capsicum annuum OX=4072 GN=T459_15471 PE=4 SV=1	Regular	199.179	1.67	115918	57	15	74	17.9	346671	251745	211026	12.4279	1.4406	Yellow
27610	A0A2G2YKZ4_CAPAN	A0A2G2YKZ4	Ethanolamine-phosphate cytidylyltransferase OS=Capsicum annuum OX=4072 GN=T459_25517 PE=4 SV=1	Regular	196.593	1.66	45756.1	13	3	33	7.28	8615	9033	4995	0.4459	0.0204	Yellow
8542	A0A2G2Z520_CAPAN	A0A2G2Z520	Cytochrome OS=Capsicum annuum OX=4072 GN=T459_20576 PE=4 SV=1	Regular	193.431	1.84	40889.7	19	6	35	14	19386	15323	10316	0.7564	0.0309	Yellow	24853
21887	A0A2G2Z5I8_CAPAN	A0A2G2Z5I8	Formin-like protein OS=Capsicum annuum OX=4072 GN=T459_20746 PE=3 SV=1	Regular	192.929	1.84	38548.6	17	6	31	7.29	95884	6358.04	40799	0.3139	0.0121	Green	25451
15865	A0A1U8FLW3_CAPAN	A0A1U8FLW3	Phytoene synthase_ chloroplastic OS=Capsicum annuum OX=4072 GN=T459_05960 PE=4 SV=1	Regular	192.699	1.83	48663.6	14	4	37	10.42	22333	17791	3912	0.8783	0.0427	Green
16998	A0A2G3A912_CAPAN	A0A2G3A912	Multiple organellar RNA editing factor 5_ mitochondrial OS=Capsicum annuum OX=4072 GN=T459_05801 PE=4 SV=1	Regular	192.497	1.83	53957.9	26	7	31	12.76	24220	16275	7876	0.8034	0.0434	Green
4564	A0A1U8G5D3_CAPAN	A0A1U8G5D3	Translocon at the outer membrane of chloroplasts 64 OS=Capsicum annuum OX=4072 GN=T459_10716 PE=4 SV=1	Regular	191.407	1.83	64445.4	36	10	46	11.11	39672	19979	9739	0.9863	0.0636	Green
18488	A0A2G2ZF66_CAPAN	A0A2G2ZF66	Mg-protoporphyrin IX chelatase OS=Capsicum annuum OX=4072 GN=T459_13655 PE=3 SV=1	Regular	190.821	1.82	84319.7	50	11	70	10.07	78344	24375	28767	1.2033	0.1015	Yellow
15002	A0A2G2YJD8_CAPAN	A0A2G2YJD8	PLAT domain-containing protein OS=Capsicum annuum OX=4072 GN=T459_24962 PE=4 SV=1	Regular	190.575	1.82	20670.2	20	4	10	21.74	21293	12139	6568	0.5993	0.0124	Yellow
24853	A0A2G2Z4W9_CAPAN	A0A2G2Z4W9	11-oxo-beta-amyrin 30-oxidase OS=Capsicum annuum OX=4072 GN=T459_20574 PE=3 SV=1	Regular	184.425	1.82	29541.3	17	5	31	18.99	17630	0	10041			Yellow	8542
13953	A0A1U8E2E6_CAPAN	A0A1U8E2E6	Uncharacterized protein OS=Capsicum annuum OX=4072 GN=T459_24151 PE=4 SV=1	Regular	184.184	1.81	44887.8	22	7	32	5.68	109412	24706.5	16293	1.2197	0.0547	Yellow
35135	A0A2G2ZVY2_CAPAN	A0A2G2ZVY2	Uncharacterized protein OS=Capsicum annuum OX=4072 GN=T459_08238 PE=4 SV=1	Regular	183.511	1.81	25112.7	9	5	18	17.29	295651	4743	3810	0.2341	0.0059	Yellow
19874	A0A1U8FBG2_CAPAN	A0A1U8FBG2	Delta-aminolevulinic acid dehydratase OS=Capsicum annuum OX=4072 GN=T459_01260 PE=3 SV=1	Regular	180.976	1.99	48086.9	27	7	29	13.76	266307	94638	87978	4.672	0.2247	Yellow
20250	A0A2G2Z431_CAPAN	A0A2G2Z431	ADP_ATP carrier protein_ mitochondrial OS=Capsicum annuum OX=4072 GN=T459_20193 PE=3 SV=1	Regular	164.294	1.98	41935.4	24	5	32	4.17	47307	10232	13356	0.5051	0.0212	Green	32867
11808	A0A2G2YDS4_CAPAN	A0A2G2YDS4	Alpha-1_4 glucan phosphorylase OS=Capsicum annuum OX=4072 GN=T459_27188 PE=3 SV=1	Regular	176.95	1.98	111057	44	11	81	7.02	92085	12509.4	25509	0.6175	0.0686	Green	33454
30267	A0A2G2Y989_CAPAN	A0A2G2Y989	RuBisCO large subunit-binding protein subunit beta_ chloroplastic OS=Capsicum annuum OX=4072 GN=T459_30750 PE=3 SV=1	Regular	176.205	1.97	15986.4	9	1	15	6	30364	0	14676			Green	914 31353
18558	A0A2G2YPD3_CAPAN	A0A2G2YPD3	Mitochondrial carnitine/acylcarnitine carrier-like protein OS=Capsicum annuum OX=4072 GN=T459_26575 PE=3 SV=1	Regular	175.255	1.97	31826.8	12	3	23	12.13	6747	7413	2058	0.366	0.0116	Yellow
18257	A0A2G2YCL9_CAPAN	A0A2G2YCL9	SLH domain-containing protein OS=Capsicum annuum OX=4072 GN=T459_26979 PE=4 SV=1	Regular	174.913	1.97	50108.6	21	6	44	6.24	38204	16302	6167	0.8048	0.0403	Yellow
30626	A0A1U8E8T7_CAPAN	A0A1U8E8T7	Dolichyl-diphosphooligosaccharide--protein glycosyltransferase 48 kDa subunit OS=Capsicum annuum OX=4072 GN=T459_31799 PE=3 SV=1	Regular	171.091	2.14	48489.1	9	3	23	12.18	9768	9768	1101	0.4822	0.0234	Green
31819	A0A2G2ZF74_CAPAN	A0A2G2ZF74	Uncharacterized protein OS=Capsicum annuum OX=4072 GN=T459_13678 PE=3 SV=1	Regular	167.941	2.31	74442.5	39	9	58	14.13	447710	86649	135773	4.2776	0.3184	Green
20345	A0A2G2YGI3_CAPAN	A0A2G2YGI3	Carotenoid cleavage dioxygenase 8_ chloroplastic OS=Capsicum annuum OX=4072 GN=T459_28349 PE=3 SV=1	Regular	166.008	2.48	58227.3	27	6	38	4.86	153243	45871.5	15063	2.2645	0.1319	Green
20860	A0A2G2YHH7_CAPAN	A0A2G2YHH7	Fatty acyl-CoA reductase OS=Capsicum annuum OX=4072 GN=T459_28662 PE=3 SV=1	Regular	165.501	2.47	20291.1	10	5	23	13.45	173763	10827	17384	0.5345	0.0108	Red
1777	A0A2G2YVI2_CAPAN	A0A2G2YVI2	Adenylate kinase 5_ chloroplastic OS=Capsicum annuum OX=4072 GN=T459_24499 PE=3 SV=1	Regular	162.274	2.47	68940	42	14	59	17.35	93350	27028	18533	1.3343	0.092	Yellow
14066	A0A1U8E8L1_CAPAN	A0A1U8E8L1	N-acetyl-gamma-glutamyl-phosphate reductase OS=Capsicum annuum OX=4072 GN=T459_31727 PE=3 SV=1	Regular	158.293	2.46	44644.2	29	8	29	17.2	464317	12395	180330	0.6119	0.0273	Yellow
22220	A0A2G2Z2G7_CAPAN	A0A2G2Z2G7	ATP synthase epsilon chain_ chloroplastic OS=Capsicum annuum OX=4072 GN=T459_19729 PE=3 SV=1	Regular	157.92	2.63	14027	6	1	8	8.59	9131	0	2679			Green	12560 22133 35291
23092	A0A1U8G5E3_CAPAN	A0A1U8G5E3	AB hydrolase-1 domain-containing protein OS=Capsicum annuum OX=4072 GN=T459_10469 PE=4 SV=1	Regular	155.199	3.3	41499.3	15	6	29	17.74	19054	15895	7911	0.7847	0.0326	Yellow
31446	A0A2G2ZN43_CAPAN	A0A2G2ZN43	Protein TIC 40_ chloroplastic OS=Capsicum annuum OX=4072 GN=T459_11836 PE=4 SV=1	Regular	154.132	3.3	47484.7	22	6	29	4.61	88019	34672.5	8199	1.7117	0.0813	Yellow
4367	A0A2G2ZI14_CAPAN	A0A2G2ZI14	Transketolase_ chloroplastic OS=Capsicum annuum OX=4072 GN=T459_14631 PE=4 SV=1	Regular	153.944	3.29	81015.5	19	7	48	4.93	47795	35314	18612	1.7433	0.1412	Yellow	20006
3294	A0A1U8ESC0_CAPAN	A0A1U8ESC0	Malate dehydrogenase [NADP]_ chloroplastic OS=Capsicum annuum OX=4072 GN=T459_31834 PE=4 SV=1	Regular	151.031	3.29	48702.3	19	4	38	11.34	332319	329883	141581	16.2853	0.7931	Yellow
8593	A0A1U8EU58_CAPAN	A0A1U8EU58	Uncharacterized protein OS=Capsicum annuum OX=4072 GN=T459_30138 PE=4 SV=1	Regular	150.561	3.28	58600.7	29	8	37	7.06	59348	40319	11036	1.9904	0.1166	Green
20820	A0A2G3A3G4_CAPAN	A0A2G3A3G4	ADP_ATP carrier protein OS=Capsicum annuum OX=4072 GN=T459_10849 PE=3 SV=1	Regular	148.876	3.28	72501	12	4	47	6.54	22260	30930	4071	1.5269	0.1107	Yellow
1813	A0A2G2YEG3_CAPAN	A0A2G2YEG3	Aldehyde dehydrogenase_ mitochondrial OS=Capsicum annuum OX=4072 GN=T459_27612 PE=3 SV=1	Regular	148.568	3.27	58562	24	5	32	3.75	72414	0	6447			Green	20910
1663	A0A1U8H4U7_CAPAN	A0A1U8H4U7	Lipoyl-binding domain-containing protein OS=Capsicum annuum OX=4072 GN=T459_16319 PE=4 SV=1	Regular	147.616	3.26	31110.5	14	5	26	19.32	24040	11154	2549	0.5506	0.0171	Yellow
17646	A0A2G2YUQ2_CAPAN	A0A2G2YUQ2	F-box domain-containing protein OS=Capsicum annuum OX=4072 GN=T459_24150 PE=4 SV=1	Regular	145.639	3.42	30556.2	17	5	24	13.36	58421	9741	16903	0.4809	0.0147	Yellow
9529	A0A1U8GWU4_CAPAN	A0A1U8GWU4	Uncharacterized protein OS=Capsicum annuum OX=4072 GN=T459_16383 PE=4 SV=1	Regular	142.493	3.42	100717	26	9	59	4.95	483668	192072	70564	9.482	0.955	Green
20006	A0A2G2YKL2_CAPAN	A0A2G2YKL2	Transketolase_ chloroplastic OS=Capsicum annuum OX=4072 GN=T459_25378 PE=4 SV=1	Regular	139.572	3.74	80317.8	12	2	50	3.24	16683	0	3082			Yellow	4367
421	A0A1U8DRK9_CAPAN	A0A1U8DRK9	Polyribonucleotide nucleotidyltransferase 1_ chloroplastic OS=Capsicum annuum OX=4072 GN=T459_21393 PE=3 SV=1	Regular	139.114	3.74	96821.9	24	8	68	7.6	167236	137782	22082	6.8019	0.6586	Green
14100	A0A2G2YIA1_CAPAN	A0A2G2YIA1	Uncharacterized protein OS=Capsicum annuum OX=4072 GN=T459_28961 PE=4 SV=1	Regular	138.49	3.73	40424.5	13	4	28	8	16453	6732	4947	0.3323	0.0134	Red
11528	A0A1U8E6Q9_CAPAN	A0A1U8E6Q9	Heat shock 70 kDa protein 7_ chloroplastic OS=Capsicum annuum OX=4072 GN=T459_32464 PE=3 SV=1	Regular	137.459	3.72	75391.9	50	14	64	11.21	111109	49093	33520	2.4236	0.1827	Yellow
33989	A0A2G2YEQ0_CAPAN	A0A2G2YEQ0	Amine oxidase OS=Capsicum annuum OX=4072 GN=T459_27701 PE=3 SV=1	Regular	136.687	3.72	87236	21	7	57	3.35	203261	254042	74104	12.5412	1.094	Green
15294	A0A2G2ZG05_CAPAN	A0A2G2ZG05	Cytochrome OS=Capsicum annuum OX=4072 GN=T459_13856 PE=3 SV=1	Regular	136.618	3.71	58553.1	25	8	43	2.79	71686	59823	26112	2.9533	0.1729	Green
15919	A0A2G2ZG39_CAPAN	A0A2G2ZG39	CDP-diacylglycerol--glycerol-3-phosphate 3-phosphatidyltransferase 2 OS=Capsicum annuum OX=4072 GN=T459_13982 PE=3 SV=1	Regular	136.593	3.7	24640.1	7	1	21	5.29	12194	0	1810			Yellow	3274 8740
8740	A0A2G2ZG56_CAPAN	A0A2G2ZG56	Uncharacterized protein OS=Capsicum annuum OX=4072 GN=T459_13983 PE=4 SV=1	Regular	136.593	3.7	15806	7	1	7	8.28	12194	0	1810			Yellow	3274 15919
25874	A0A2G2ZI63_CAPAN	A0A2G2ZI63	Uncharacterized protein OS=Capsicum annuum OX=4072 GN=T459_14640 PE=4 SV=1	Regular	134.927	3.69	53841	10	4	22	8.2	12798	6936	4655	0.3424	0.0184	Yellow
21802	D7P7Y0_CAPAN	D7P7Y0	Lycopene beta cyclase_ chloroplastic OS=Capsicum annuum OX=4072 GN=Lcyb PE=4 SV=1	Regular	134.492	3.85	56082.6	12	4	37	4.82	62892	2720.74	9466	0.1343	0.0075	Green	35328
21215	A0A2G2YGY3_CAPAN	A0A2G2YGY3	Putative alpha-xylosidase 2 OS=Capsicum annuum OX=4072 GN=T459_28456 PE=3 SV=1	Regular	132.959	4	66029.1	29	8	41	5.99	154814	52247	66076	2.5793	0.1703	Green
29998	A0A2G3A3P8_CAPAN	A0A2G3A3P8	Glutamyl-tRNA reductase-binding protein_ chloroplastic OS=Capsicum annuum OX=4072 GN=T459_10964 PE=4 SV=1	Regular	132.648	3.99	37307.4	18	6	24	13.76	116202	9073	6851	0.4479	0.0167	Yellow

### Sheet: G3R3
protein.key	protein.Entry	protein.Accession	protein.Description	protein.dataBaseType	protein.score	protein.falsePositiveRate	protein.avgMass	protein.MatchedProducts	protein.matchedPeptides	protein.digestPeps	protein.seqCover(%)	protein.MatchedPeptideIntenSum	protein.top3MatchedPeptideIntenSum	protein.MatchedProductIntenSum	protein.fmolOnColumn	protein.ngramOnColumn	protein.AutoCurate	protein.Key_ForHomologs
17528	A0A1U8G1Z3_CAPAN	A0A1U8G1Z3	Photosystem I reaction center subunit VI_ chloroplastic OS=Capsicum annuum OX=4072 GN=T459_10915 PE=4 SV=1	Regular	49680.8	0	15400.8	48	1	10	22.76	104001	0	59016			Green	8109
8109	A0A1U8H557_CAPAN	A0A1U8H557	Photosystem I reaction center subunit VI_ chloroplastic OS=Capsicum annuum OX=4072 GN=T459_17438 PE=4 SV=1	Regular	49680.8	0	15328.8	48	1	11	22.76	104001	302976	59016	13.6319	0.209	Green	17528
28012	A0A2G2Z7Q2_CAPAN	A0A2G2Z7Q2	Ribulose bisphosphate carboxylase large chain OS=Capsicum annuum OX=4072 GN=T459_16082 PE=3 SV=1	Regular	44194.4	0	54244.5	665	31	45	53.93	6001554	872079	2780879	39.2376	2.1284	Green	587 1919 2079 3215 3934 4078 5703 5873 8042 11134 11194 13782 15298 15614 17723 17733 20013 21127 21541 22252 23070 23534 23697 23790 24083 25673 25703 27488 27956 29801 30136 30859 32743 35429
23534	A0A2G2ZQ06_CAPAN	A0A2G2ZQ06	Ribulose bisphosphate carboxylase large chain OS=Capsicum annuum OX=4072 GN=T459_12512 PE=4 SV=1	Regular	36641	0	75466.1	542	27	64	32.49	5007677	59593.4	2312736	2.6813	0.2023	Green	587 1919 2079 3215 3934 4078 5703 5873 8042 11134 11194 13782 15298 15614 17723 17733 20013 21127 21541 22252 23070 23697 23790 24083 25673 25703 27488 27956 28012 29801 30136 30859 32743 35429
25506	A0A2G2ZTK6_CAPAN	A0A2G2ZTK6	ATP synthase subunit alpha_ chloroplastic OS=Capsicum annuum OX=4072 GN=T459_07399 PE=3 SV=1	Regular	36242.2	0	75067.8	416	19	35	28.43	5251583	1684531	2933806	75.7924	5.6896	Green	406 4488 5678 5788 6512 6960 7576 7985 8439 8493 8737 9942 10704 10984 12246 13230 15208 15771 15946 17888 18193 19963 22008 22068 22247 24271 25497 27491 31495 32407 33144 33226 33641 34465 35478 35548
23366	A0A1U8FC47_CAPAN	A0A1U8FC47	Chlorophyll a-b binding protein_ chloroplastic OS=Capsicum annuum OX=4072 GN=T459_05321 PE=3 SV=1	Regular	35039.3	0	28287.1	234	13	13	73.58	2095530	413855	1100236	18.6206	0.5267	Green	4159 4307 7272 10819 11303 12936 15187 21713 21832 23454 31045
21713	A0A1U8GR74_CAPAN	A0A1U8GR74	Chlorophyll a-b binding protein_ chloroplastic OS=Capsicum annuum OX=4072 GN=T459_11118 PE=3 SV=1	Regular	34718.3	0	28499.4	239	10	13	57.3	2239438	714017	1296354	32.1259	0.9156	Green	4159 4307 7272 10819 11303 12936 15187 21832 23366 23454 31045
11303	A0A2G3A7I7_CAPAN	A0A2G3A7I7	Chlorophyll a-b binding protein_ chloroplastic OS=Capsicum annuum OX=4072 GN=T459_05319 PE=3 SV=1	Regular	30007.8	0	52348.8	226	11	29	32.35	2133591	489156	1157832	22.0087	1.1521	Green	4159 4307 7272 10819 12936 15187 21713 21832 23366 23454 31045
23070	A0A2G2XVU0_CAPAN	A0A2G2XVU0	Ribulose bisphosphate carboxylase large chain OS=Capsicum annuum OX=4072 GN=T459_34524 PE=4 SV=1	Regular	29937.4	0	47421.1	470	26	37	54.42	4647823	3425.46	2021993	0.1541	0.0073	Green	587 1919 2079 3215 3934 4078 5703 5873 8042 11134 11194 13782 15298 15614 17723 17733 20013 21127 21541 22252 23534 23697 23790 24083 25673 27956 28012 29801 30136 30859 32743 35429
11775	A0A2G3A4H8_CAPAN	A0A2G3A4H8	Fructose-bisphosphate aldolase OS=Capsicum annuum OX=4072 GN=T459_04259 PE=3 SV=1	Regular	27223.7	0	42294.1	486	23	29	57.33	3643387	395386	2030840	17.7897	0.7524	Green	1304 6805 12281 14590 21741 25920 26847 30101 32855
29801	A0A2G3AK72_CAPAN	A0A2G3AK72	Acetyl-coenzyme A carboxylase carboxyl transferase subunit beta_ chloroplastic OS=Capsicum annuum OX=4072 GN=T459_02533 PE=4 SV=1	Regular	26770.9	0	81396.9	420	25	61	35.73	4086771	81690.4	1809377	3.6755	0.2992	Green	587 1603 1919 2079 3215 3934 4078 5703 5873 8042 11134 11194 13782 15298 15614 17723 17733 20013 21127 21541 22252 23070 23534 23697 23790 24083 25673 25703 27488 27956 28012 30136 30159 30512 30859 32743 35429
21204	A0A2G2Z212_CAPAN	A0A2G2Z212	Oxygen-evolving enhancer protein 2_ chloroplastic OS=Capsicum annuum OX=4072 GN=T459_19506 PE=4 SV=1	Regular	26363.9	0	28221.4	398	20	21	60.84	4137092	1132487	1944388	50.9542	1.438	Green	31198
6805	A0A1U8EMG9_CAPAN	A0A1U8EMG9	Fructose-bisphosphate aldolase OS=Capsicum annuum OX=4072 GN=T459_26752 PE=3 SV=1	Regular	25766.3	0	42920.8	477	22	29	47.58	3806332	777381	1703397	34.9768	1.5012	Green	1304 11775 12281 14590 21741 25920 26847 30101 32855
4307	A0A1U8HAX7_CAPAN	A0A1U8HAX7	Chlorophyll a-b binding protein_ chloroplastic OS=Capsicum annuum OX=4072 GN=T459_19808 PE=3 SV=1	Regular	25616.7	0	28933.9	219	10	16	56.6	1827303	727707	990696	32.7418	0.9473	Green	4159 7272 10819 11116 11303 12936 15187 21713 21832 23366 23454 31045
35478	J7H3N5_CAPAN	J7H3N5	Photosystem II protein D1 OS=Capsicum annuum OX=4072 GN=psbA PE=3 SV=1	Regular	25245.8	0	39064.7	284	12	14	26.35	4716631	0	2675187			Green	4488 5678 5788 6512 6960 8439 10704 12246 13230 13943 15946 22068 25506 31495 32407 33641
12246	A0A2G2YJH8_CAPAN	A0A2G2YJH8	Photosystem II protein D1 OS=Capsicum annuum OX=4072 GN=T459_24998 PE=3 SV=1	Regular	25245.8	0	39372	284	12	13	26.35	4716631	863004	2675187	38.8293	1.5288	Green	4488 5678 5788 6512 6960 8439 10704 13230 13943 15946 22068 25506 31495 32407 33641 35478
35429	A0A2G2YYD6_CAPAN	A0A2G2YYD6	Photosystem II CP43 reaction center protein OS=Capsicum annuum OX=4072 GN=T459_16087 PE=3 SV=1	Regular	25085	0	52091.1	533	26	24	37.63	5425141	1031801	3491328	46.424	2.4183	Green	1426 2079 2752 3934 4410 5703 5873 8976 12803 13782 15614 17733 21127 21541 23070 23534 23697 24083 25673 27956 28012 29801 30136 32743
18357	A0A2G2YVK5_CAPAN	A0A2G2YVK5	Leucine aminopeptidase_ chloroplastic OS=Capsicum annuum OX=4072 GN=T459_24519 PE=3 SV=1	Regular	24400.1	0	61068.7	642	40	42	70.24	4063619	1006652	1699475	45.2925	2.766	Green	31207 35323
17275	A0A1U8FZN5_CAPAN	A0A1U8FZN5	Oxygen-evolving enhancer protein 1_ chloroplastic OS=Capsicum annuum OX=4072 GN=T459_06651 PE=4 SV=1	Regular	24152	0	35572.9	385	27	25	72.89	1999190	494689	627471	22.2576	0.7918	Green	35232
23454	A0A1U8FAB3_CAPAN	A0A1U8FAB3	Chlorophyll a-b binding protein_ chloroplastic OS=Capsicum annuum OX=4072 GN=T459_05312 PE=3 SV=1	Regular	23799.5	0	28189	225	13	13	70.94	2302426	769705	1241577	34.6315	0.9762	Green	4159 4307 7272 10819 11303 12936 15187 21713 21832 23366 31045
21832	A0A2G3A7L9_CAPAN	A0A2G3A7L9	Chlorophyll a-b binding protein_ chloroplastic OS=Capsicum annuum OX=4072 GN=T459_05314 PE=3 SV=1	Regular	23470.4	0	28231.1	198	10	13	64.91	1944326	0	985821			Green	4159 4307 7272 10819 11303 12936 15187 21713 23366 23454 31045
15946	A0A2G2ZHC0_CAPAN	A0A2G2ZHC0	Photosystem II protein D1 OS=Capsicum annuum OX=4072 GN=T459_14407 PE=3 SV=1	Regular	23467.9	0	25015.5	185	8	9	32.16	3130428	0	1982184			Green	4488 5678 5788 6512 6960 8439 10704 12246 13230 22068 25506 31495 32407 33641 35478
4488	A0A2G3AJL0_CAPAN	A0A2G3AJL0	Photosystem II protein D1 OS=Capsicum annuum OX=4072 GN=T459_02294 PE=4 SV=1	Regular	23467.9	0	25463.8	185	8	12	32.16	3130428	0	1982184			Green	5678 5788 6512 6960 8439 10704 12246 13230 15946 22068 25506 31495 32407 33641 35478
30859	A0A2G3ALH4_CAPAN	A0A2G3ALH4	Ribulose bisphosphate carboxylase large chain OS=Capsicum annuum OX=4072 GN=T459_02979 PE=4 SV=1	Regular	22961.4	0	23628.7	236	9	24	29.72	1751820	0	805171			Green	587 8042 13782 15298 15614 17723 20013 23070 23534 25703 27488 28012 29801 30136
5678	A0A2G3AK66_CAPAN	A0A2G3AK66	Uncharacterized protein OS=Capsicum annuum OX=4072 GN=T459_02518 PE=4 SV=1	Regular	22918.8	0	82429.7	152	5	44	7.67	2544528	0	1774544			Green	4488 5788 6512 8439 10704 12246 13230 15946 25506 31495 32407 33641 35478
587	A0A2G2YRZ3_CAPAN	A0A2G2YRZ3	Ribulose bisphosphate carboxylase large chain OS=Capsicum annuum OX=4072 GN=T459_23294 PE=4 SV=1	Regular	22910.5	0	39111.5	318	18	33	41.45	2864725	431746	1159463	19.4256	0.7598	Green	1919 3215 8042 13782 15298 15614 17723 20013 22252 23070 23534 28012 29801 30136 30859 32743
13497	A0A2G3ALH5_CAPAN	A0A2G3ALH5	ATP synthase subunit beta_ chloroplastic OS=Capsicum annuum OX=4072 GN=T459_02978 PE=3 SV=1	Regular	22498.9	0	45216.7	210	15	33	50.35	1217261	590422	455071	26.565	1.2012	Green	3209 3458 6844 9214 12560 20706 22133 22220 22520 26231 27121 29785 31670 32351 33884 35289 35291
24083	A0A2G3AJX5_CAPAN	A0A2G3AJX5	Photosystem II CP43 reaction center protein OS=Capsicum annuum OX=4072 GN=T459_02436 PE=4 SV=1	Regular	22301.6	0	35001.3	516	26	20	49.53	4922829	0	3111401			Green	1426 2079 2752 3934 4410 5703 5873 8976 12803 13782 15614 17733 21127 21541 23070 23534 23697 25673 27956 28012 29801 30136 32743 35429
35289	J7H6W5_CAPAN	J7H6W5	ATP synthase subunit beta_ chloroplastic OS=Capsicum annuum OX=4072 GN=atpB PE=3 SV=1	Regular	22138.3	0	53656.5	340	23	38	62.45	2399166	799960	1008385	35.9927	1.9312	Green	1603 3209 6844 9214 13497 20706 22520 26231 27121 28354 29785 31670 33884
30101	A0A2G3AA97_CAPAN	A0A2G3AA97	Fructose-bisphosphate aldolase OS=Capsicum annuum OX=4072 GN=T459_06243 PE=3 SV=1	Regular	21570.3	0	42559.4	534	24	29	47.57	4311479	868230	2533284	39.0644	1.6626	Green	1304 6805 11775 12281 14590 21741 25920 26847 32855
7272	A0A2G3A7Q1_CAPAN	A0A2G3A7Q1	Chlorophyll a-b binding protein_ chloroplastic OS=Capsicum annuum OX=4072 GN=T459_05316 PE=3 SV=1	Regular	21019.3	0	50938.1	169	10	23	35.29	1505750	244390	803859	10.9959	0.5601	Green	4159 4307 10819 11303 12936 15187 21713 21832 23366 23454 31045
35232	A0A1U8FJN4_CAPAN	A0A1U8FJN4	Oxygen-evolving enhancer protein 1_ chloroplastic OS=Capsicum annuum OX=4072 GN=T459_04694 PE=4 SV=1	Regular	20997.1	0	35186.7	312	22	25	64.44	1462846	417924	501083	18.8037	0.6616	Green	17275
12936	A0A2G3A7J8_CAPAN	A0A2G3A7J8	Chlorophyll a-b binding protein_ chloroplastic OS=Capsicum annuum OX=4072 GN=T459_05317 PE=3 SV=1	Regular	20502.8	0	66883.4	184	16	41	42.98	1471536	68472	766241	3.0808	0.2061	Green	4159 4307 7272 10819 11303 15187 21713 21832 23366 23454 31045
31045	A0A2G3A7H7_CAPAN	A0A2G3A7H7	Chlorophyll a-b binding protein_ chloroplastic OS=Capsicum annuum OX=4072 GN=T459_05318 PE=3 SV=1	Regular	20429.7	0	28273.1	166	10	14	65.28	1358057	0	750987			Green	4159 4307 7272 10819 11303 12936 15187 21713 21832 23366 23454
17733	A0A2G2XVE8_CAPAN	A0A2G2XVE8	Uncharacterized protein OS=Capsicum annuum OX=4072 GN=T459_34646 PE=4 SV=1	Regular	19155.3	0	14983.1	362	19	11	68.18	3808806	0	2602660			Green	2079 2752 3934 5703 5873 8976 12803 13782 15614 21127 21541 23070 23534 23697 24083 25673 27956 28012 29801 30136 32743 35429
21693	A0A2G3ALJ3_CAPAN	A0A2G3ALJ3	Cytochrome f OS=Capsicum annuum OX=4072 GN=petA PE=3 SV=1	Regular	18574	0	35346.9	612	27	26	69.06	5426604	940535	2331098	42.3177	1.4958	Green	4298 5448 9700 12253 22771 23790 25062 30512 34328
23790	A0A2G2YHJ4_CAPAN	A0A2G2YHJ4	Pheophorbide a oxygenase_ chloroplastic OS=Capsicum annuum OX=4072 GN=T459_28715 PE=4 SV=1	Regular	18120	0	61504.6	680	35	39	64.62	6085625	1460869	2581566	65.7291	4.0426	Green	3215 4078 4298 6714 8042 11134 11194 14590 21693 21741 22771 23070 23534 25920 26847 28012 29801 30136 34328
15187	A0A1U8ED87_CAPAN	A0A1U8ED87	Chlorophyll a-b binding protein_ chloroplastic OS=Capsicum annuum OX=4072 GN=T459_24031 PE=3 SV=1	Regular	18011.6	0	28800.7	175	8	16	41.13	1605901	0	888825			Green	4159 4307 7272 10819 11116 11303 12936 21713 21832 23366 23454 31045
35323	A0A023JGD7_CAPAN	A0A023JGD7	Ribulose bisphosphate carboxylase small chain OS=Capsicum annuum OX=4072 GN=T459_04234 PE=2 SV=1	Regular	17890.7	0	20713.6	168	13	19	56.67	1312249	667371	678856	30.0271	0.622	Green	18357 19733 21782 30057 30389 31207
15771	A0A2G2YUF2_CAPAN	A0A2G2YUF2	ATP-synt_ab_N domain-containing protein OS=Capsicum annuum OX=4072 GN=T459_24165 PE=4 SV=1	Regular	17842.1	0	11373.8	81	5	9	71.03	664521	178852	212896	8.0471	0.0915	Green	406 8493 10984 25334 25506 27491 33144 34465
31207	A0A1U8GFY2_CAPAN	A0A1U8GFY2	Ribulose bisphosphate carboxylase small chain OS=Capsicum annuum OX=4072 GN=T459_11737 PE=3 SV=1	Regular	17615.8	0	20676.7	165	13	19	60.34	1198066	626375	639729	28.1826	0.5827	Green	18357 19733 21782 30057 30389 35323
16629	A0A1U8E5D6_CAPAN	A0A1U8E5D6	UPF0603 protein_ chloroplastic OS=Capsicum annuum OX=4072 GN=T459_22341 PE=4 SV=1	Regular	17511.7	0	31969.5	258	13	29	44.33	1761575	790027	716314	35.5458	1.1364	Green
35359	B5LAU9_CAPAN	B5LAU9	Glutamine synthetase OS=Capsicum annuum OX=4072 GN=T459_02814 PE=2 SV=1	Regular	17503.4	0	47956.2	336	15	30	40.97	1483967	694650	639373	31.2545	1.4988	Green	4891 9592
10819	A0A2G3A7I4_CAPAN	A0A2G3A7I4	Chlorophyll a-b binding protein_ chloroplastic OS=Capsicum annuum OX=4072 GN=T459_05315 PE=3 SV=1	Regular	17384.2	0	19808.3	75	3	7	39.34	513885	0	336754			Green	4159 4307 7272 11303 12936 15187 21713 21832 23366 23454 31045
406	A0A2G2Z291_CAPAN	A0A2G2Z291	ATP synthase subunit alpha_ mitochondrial OS=Capsicum annuum OX=4072 GN=T459_19615 PE=4 SV=1	Regular	17140.9	0	32802.6	84	5	18	19.22	768199	372192	233100	16.7461	0.5493	Green	8493 10984 15771 25334 25506 27491 33144 34465
8042	A0A2G2Z2K2_CAPAN	A0A2G2Z2K2	Photosystem II CP47 reaction center protein OS=Capsicum annuum OX=4072 GN=T459_19731 PE=4 SV=1	Regular	17017.5	0	51170.2	255	17	39	25.66	4474400	97000.5	1556502	4.3644	0.2233	Green	587 1149 1919 3215 4078 8410 10316 11134 11194 12281 15614 16452 18192 22252 23070 23141 23534 23790 28012 29136 29801 30136 30859 32743
34185	A0A2G3AH24_CAPAN	A0A2G3AH24	Thylakoid lumenal 19 kDa protein_ chloroplastic OS=Capsicum annuum OX=4072 GN=T459_01423 PE=4 SV=1	Regular	16648	0	26705.8	103	8	17	35.77	261524	175856	71948	7.9123	0.2113	Green
5873	A0A2G2ZAP5_CAPAN	A0A2G2ZAP5	Photosystem II CP43 reaction center protein OS=Capsicum annuum OX=4072 GN=T459_16997 PE=4 SV=1	Regular	16167.4	0	18050	216	11	14	31.06	2700470	0	1733831			Green	2079 2752 3934 5703 8976 12803 13782 15614 17733 21127 21541 23070 23534 23697 24083 25673 27956 28012 29801 30136 32743 35429
2752	A0A2G2ZQ04_CAPAN	A0A2G2ZQ04	Photosystem II CP43 reaction center protein OS=Capsicum annuum OX=4072 GN=T459_12506 PE=4 SV=1	Regular	16094	0	26325	248	15	16	36.17	1908895	439587	978915	19.7784	0.5207	Green	2079 5703 5873 8976 12803 17733 21127 23697 24083 25673 27956 35429
22682	A0A1U8FMQ7_CAPAN	A0A1U8FMQ7	Ferredoxin--NADP reductase_ chloroplastic OS=Capsicum annuum OX=4072 GN=T459_06219 PE=3 SV=1	Regular	16062.9	0	40706.7	646	38	34	71.82	5764065	1173791	2113918	52.8126	2.1498	Green	7412 8058 14196 15190 17657 21792
2079	A0A2G3AK76_CAPAN	A0A2G3AK76	Photosystem II CP43 reaction center protein OS=Capsicum annuum OX=4072 GN=T459_02527 PE=3 SV=1	Regular	15931.4	0	54034.4	281	17	24	25.15	3341952	688964	2429255	30.9987	1.675	Green	1426 2752 3934 4410 5703 5873 8976 12803 13782 15614 17733 21127 21541 23070 23534 23697 24083 25673 27956 28012 29801 30136 32743 35429
18192	A0A2G2YFA9_CAPAN	A0A2G2YFA9	Photosystem II CP47 reaction center protein OS=Capsicum annuum OX=4072 GN=T459_27897 PE=3 SV=1	Regular	15619.8	0	56216.2	637	37	29	52.36	9632427	394906	3959904	17.7681	0.9989	Green	1149 8042 8410 10316 12281 16452 21394 23141 29136
21741	J7H3S6_CAPAN	J7H3S6	Photosystem II D2 protein OS=Capsicum annuum OX=4072 GN=psbD PE=3 SV=1	Regular	15307.9	0	39750.6	274	16	15	31.16	2717449	607733	1536622	27.3439	1.0869	Green	1304 4410 4491 6714 6805 11775 14590 23790 25920 26847 30101 32855
7524	A0A1U8G0H9_CAPAN	A0A1U8G0H9	Cytochrome b6-f complex iron-sulfur subunit_ chloroplastic OS=Capsicum annuum OX=4072 GN=T459_23921 PE=3 SV=1	Regular	15191	0	26073	245	12	19	62.14	2048719	896069	946020	40.317	1.0512	Green
27491	A0A2G2ZTV3_CAPAN	A0A2G2ZTV3	ATP synthase subunit alpha_ chloroplastic OS=Capsicum annuum OX=4072 GN=T459_07526 PE=3 SV=1	Regular	15117.1	0	40668.5	354	17	28	38.52	2546552	604609	983259	27.2033	1.1063	Green	406 7576 7985 8493 8737 9942 10984 13983 15208 15771 17888 18193 19963 22008 22247 24271 25497 25506 33144 33226 34465 35290
11134	A0A2G2XVT4_CAPAN	A0A2G2XVT4	Protein_ chloroplastic OS=Capsicum annuum OX=4072 GN=T459_34548 PE=4 SV=1	Regular	13572.2	0	111944	894	63	97	61.69	5697322	906329	2014020	40.7786	4.5649	Green	3215 4078 8042 11194 23070 23534 23790 25046 28012 29801 30136
24841	A0A1U8GHN3_CAPAN	A0A1U8GHN3	Glyceraldehyde-3-phosphate dehydrogenase OS=Capsicum annuum OX=4072 GN=T459_35041 PE=3 SV=1	Regular	13287.7	0	48780.4	385	24	38	57.96	1920724	338352	807497	15.2235	0.7426	Green	4078 11194 23276 34676
3934	A0A2G2XZH3_CAPAN	A0A2G2XZH3	NADPH-protochlorophyllide oxidoreductase OS=Capsicum annuum OX=4072 GN=T459_33285 PE=3 SV=1	Regular	13252.7	0	43343.4	323	25	38	60.3	2122071	583325	736872	26.2456	1.1376	Green	2079 3672 5703 5873 13782 15614 17733 21127 21541 23070 23534 23697 24083 25673 27956 28012 29801 30136 32743 35429
25673	A0A2G3AIM9_CAPAN	A0A2G3AIM9	Uncharacterized protein OS=Capsicum annuum OX=4072 GN=T459_01977 PE=4 SV=1	Regular	12876.3	0	10028.6	188	8	6	41.57	2338653	0	1291624			Green	2079 2752 3934 5703 5873 8976 12803 13782 15614 17733 21127 21541 23070 23534 23697 24083 27956 28012 29801 30136 32743 35429
31954	A0A2G2ZQK8_CAPAN	A0A2G2ZQK8	Thylakoid lumenal 29 kDa protein_ chloroplastic OS=Capsicum annuum OX=4072 GN=T459_12719 PE=3 SV=1	Regular	12655.7	0	37836.8	254	16	28	53.76	1544994	413919	523070	18.6235	0.7047	Green	393 28364
4159	A0A2G3A7L0_CAPAN	A0A2G3A7L0	Chlorophyll a-b binding protein_ chloroplastic OS=Capsicum annuum OX=4072 GN=T459_05320 PE=3 SV=1	Regular	12587.9	0	28083	146	9	14	54.37	1326947	80931.5	722907	3.6414	0.1023	Green	4307 7272 10819 11303 12936 15187 21713 21832 23366 23454 31045
11194	A0A2G2ZGT7_CAPAN	A0A2G2ZGT7	Glyceraldehyde-3-phosphate dehydrogenase OS=Capsicum annuum OX=4072 GN=T459_14159 PE=3 SV=1	Regular	12269.9	0	43190.2	351	21	34	64.93	1702936	325798	786023	14.6587	0.6331	Green	3215 4078 8042 11134 23070 23276 23534 23790 24841 28012 29801 30136 34676
4298	A0A2G2Z7P6_CAPAN	A0A2G2Z7P6	Cytochrome f OS=Capsicum annuum OX=4072 GN=T459_16074 PE=3 SV=1	Regular	11739.7	0	35517.2	475	22	26	43.13	4847063	0	2013905			Green	5448 12253 21693 22771 23790 25062 34328
12803	A0A2G3AJP4_CAPAN	A0A2G3AJP4	Uncharacterized protein OS=Capsicum annuum OX=4072 GN=T459_02290 PE=4 SV=1	Regular	11538.4	0	14783.8	176	9	10	31.06	1833676	0	1556688			Green	2079 2752 5703 5873 8976 17733 21127 23697 24083 25673 27956 35429
10984	A0A2G2ZAB0_CAPAN	A0A2G2ZAB0	ATP synthase subunit alpha_ chloroplastic OS=Capsicum annuum OX=4072 GN=T459_16999 PE=3 SV=1	Regular	11367.8	0	46715.7	221	10	31	21.13	1477772	0	627818			Green	406 7576 7985 8493 8737 9942 15208 15771 19963 22247 24271 25497 25506 27491 33144 33226 34465
22520	A0A2G2XVR9_CAPAN	A0A2G2XVR9	ATP synthase subunit beta_ chloroplastic OS=Capsicum annuum OX=4072 GN=T459_34523 PE=4 SV=1	Regular	11210.4	0	45362.1	200	16	31	53.22	1161159	385552	362795	17.3472	0.7869	Green	1603 3209 6844 9214 13497 20706 26231 28354 29785 31670 33884 35289
23141	A0A2G2Z7P3_CAPAN	A0A2G2Z7P3	Photosystem II CP47 reaction center protein OS=Capsicum annuum OX=4072 GN=T459_16080 PE=3 SV=1	Regular	11060.6	0	58558.1	552	29	39	33.21	8686306	702591	3602289	31.6118	1.8511	Green	1149 8042 8410 10316 12281 16452 18192 29136
8976	A0A2G2XYB4_CAPAN	A0A2G2XYB4	Photosystem II CP43 reaction center protein OS=Capsicum annuum OX=4072 GN=T459_33734 PE=4 SV=1	Regular	10874.3	0	20967.1	115	6	13	13.3	869242	0	438829			Green	2079 2752 5873 12803 17733 21127 23697 24083 25673 27956 35429
23697	A0A2G2YQK8_CAPAN	A0A2G2YQK8	Photosystem II CP43 reaction center protein OS=Capsicum annuum OX=4072 GN=T459_22815 PE=3 SV=1	Regular	10729.1	0	40825.4	309	16	18	27.25	3772790	0	2535573			Green	1426 2079 2752 3934 4410 5703 5873 8976 12803 13782 15614 17733 21127 21541 23070 23534 24083 25673 27956 28012 29801 30136 32743 35429
7572	A0A1U8FC10_CAPAN	A0A1U8FC10	Calcium sensing receptor_ chloroplastic OS=Capsicum annuum OX=4072 GN=T459_10335 PE=4 SV=1	Regular	10471.7	0	42251.6	223	15	22	41.56	1247523	523106	526621	23.5362	0.9944	Green	28172
25334	A0A2G2ZAG0_CAPAN	A0A2G2ZAG0	ATP-synt_ab_N domain-containing protein OS=Capsicum annuum OX=4072 GN=T459_17044 PE=4 SV=1	Regular	10449	0	7536.79	19	1	6	15.07	129499	0	35476			Green	406 15771
32659	A0A2G2YW78_CAPAN	A0A2G2YW78	Uncharacterized protein OS=Capsicum annuum OX=4072 GN=T459_21261 PE=4 SV=1	Regular	10427	0	37305.1	201	22	30	63.86	743003	298106	203469	13.4127	0.5004	Green
17888	A0A1U8DRG8_CAPAN	A0A1U8DRG8	UDP-sulfoquinovose synthase_ chloroplastic OS=Capsicum annuum OX=4072 GN=T459_21371 PE=4 SV=1	Regular	10264.5	0	54178.5	279	19	40	48.55	1327218	476083	362785	21.4205	1.1605	Green	7985 15208 18193 19963 25506 27491 33144
7124	A0A1U8GV91_CAPAN	A0A1U8GV91	Photosystem II 22 kDa protein_ chloroplastic OS=Capsicum annuum OX=4072 GN=T459_16891 PE=4 SV=1	Regular	10236.2	0	29094	223	9	17	33.21	1731796	648526	907247	29.1792	0.8489	Green
19733	A0A2G3AAZ6_CAPAN	A0A2G3AAZ6	Ribulose bisphosphate carboxylase small chain OS=Capsicum annuum OX=4072 GN=T459_06494 PE=3 SV=1	Regular	10198	0	10436.9	66	6	9	58.14	555830	0	230223			Green	21782 30057 30389 31207 35323
21541	A0A1U8F9Y7_CAPAN	A0A1U8F9Y7	NADPH-protochlorophyllide oxidoreductase OS=Capsicum annuum OX=4072 GN=T459_20142 PE=3 SV=1	Regular	10175.9	0	43478.6	370	30	38	80.15	2309059	444560	798688	20.0022	0.8697	Green	2079 3672 3934 5703 5873 13782 15614 17733 21127 23070 23534 23697 24083 25673 27956 28012 29801 30136 32743 35429
30512	A0A2G2Z7T4_CAPAN	A0A2G2Z7T4	Acetyl-coenzyme A carboxylase carboxyl transferase subunit beta_ chloroplastic OS=Capsicum annuum OX=4072 GN=T459_16081 PE=3 SV=1	Regular	10094.6	0	71326.7	177	14	44	32.1	823046	157158	266785	7.071	0.5044	Green	1603 5448 9700 12253 21693 21725 29801 30159
33144	A0A2G3AJN5_CAPAN	A0A2G3AJN5	ATP synthase subunit alpha_ chloroplastic OS=Capsicum annuum OX=4072 GN=T459_02280 PE=3 SV=1	Regular	10055.3	0	43991.3	187	8	27	21.59	1571870	0	634660			Green	406 7576 7985 8493 8737 9942 10984 15208 15771 17888 18193 19963 22008 22247 24271 25497 25506 27491 33226 34465
34676	A0A2G2YA75_CAPAN	A0A2G2YA75	Glyceraldehyde-3-phosphate dehydrogenase OS=Capsicum annuum OX=4072 GN=T459_31090 PE=3 SV=1	Regular	9972.26	0	48552.1	327	24	38	57.78	1830295	358681	774469	16.1382	0.7835	Green	4078 11194 23276 24841
5448	A0A2G2ZQ40_CAPAN	A0A2G2ZQ40	Cytochrome f OS=Capsicum annuum OX=4072 GN=T459_12514 PE=4 SV=1	Regular	9856.42	0	45249	355	20	39	51.94	3795750	5589.57	1493287	0.2515	0.0114	Green	4298 9700 12253 21693 22771 25062 30512 34328
30136	A0A2G2Z7Z2_CAPAN	A0A2G2Z7Z2	Ribulose bisphosphate carboxylase large chain OS=Capsicum annuum OX=4072 GN=T459_16073 PE=4 SV=1	Regular	9856.17	0	47162.9	224	11	37	20.48	3382447	0	1485774			Green	587 1919 2079 3215 3934 4078 5703 5873 8042 11134 11194 13782 15614 17723 17733 20013 21127 21541 22252 23070 23534 23697 23790 24083 25673 27956 28012 29801 30859 32743 35429
26847	A0A2G2Z7Q3_CAPAN	A0A2G2Z7Q3	Photosystem II D2 protein OS=Capsicum annuum OX=4072 GN=T459_16088 PE=3 SV=1	Regular	9805.22	0	38578.6	134	8	19	17.8	1687145	0	1075818			Green	1304 4410 4491 6714 6805 11775 14590 21741 23790 25920 30101 32855
25920	A0A2G2XVH6_CAPAN	A0A2G2XVH6	Photosystem II D2 protein OS=Capsicum annuum OX=4072 GN=T459_34647 PE=3 SV=1	Regular	9359.64	0	25719.7	131	7	10	26.43	2089781	0	1321855			Green	1304 4410 4491 6714 6805 11775 14590 21741 23790 26847 30101 32855
4491	A0A2G2ZWZ2_CAPAN	A0A2G2ZWZ2	Photosystem II D2 protein OS=Capsicum annuum OX=4072 GN=T459_08618 PE=4 SV=1	Regular	9126.14	0	17391	68	3	9	14.84	1239444	0	968688			Green	4410 6714 14590 21741 25920 26847
30970	A0A2G2YAN7_CAPAN	A0A2G2YAN7	Protein TIC 55_ chloroplastic OS=Capsicum annuum OX=4072 GN=T459_31209 PE=4 SV=1	Regular	8905.64	0	62842.5	321	27	44	43.49	2084726	653192	690713	29.3892	1.8469	Green
1304	A0A2G3AH23_CAPAN	A0A2G3AH23	Fructose-bisphosphate aldolase OS=Capsicum annuum OX=4072 GN=T459_01409 PE=3 SV=1	Regular	8901.2	0	44753.9	300	17	30	41.36	2430042	67813.9	1429433	3.0512	0.1366	Green	6805 11775 12281 14590 21741 25920 26847 30101 32855
3672	A0A2G3A8Y9_CAPAN	A0A2G3A8Y9	ATP synthase gamma chain_ chloroplastic OS=Capsicum annuum OX=4072 GN=T459_05829 PE=3 SV=1	Regular	8841.14	0	41189	233	15	28	49.87	1278482	417442	393224	18.782	0.7736	Green	3934 9943 21541
21796	J7H9I9_CAPAN	J7H9I9	Photosystem I P700 chlorophyll a apoprotein A2 OS=Capsicum annuum OX=4072 GN=psaB PE=3 SV=1	Regular	8831.37	0	82508.3	86	10	26	16.35	362223	220509	102002	9.9214	0.8186	Green	939 1645 3176 10407 11990 12157 13876 16606 17872 18978 19104 22686 24955 27111 27398 31537 32778 32802 35407
6844	A0A2G2Z802_CAPAN	A0A2G2Z802	ATP synthase subunit beta_ chloroplastic OS=Capsicum annuum OX=4072 GN=T459_16083 PE=3 SV=1	Regular	8784.51	0	52741.3	136	15	40	39.63	1314358	759343	490782	34.1652	1.8019	Green	1603 3209 3458 9214 12560 13497 20706 22133 22220 22520 26231 27121 28354 29785 31670 32351 33884 35289 35291
35291	A0A075VVG1_CAPAN	A0A075VVG1	ATP synthase epsilon chain_ chloroplastic OS=Capsicum annuum OX=4072 GN=orf147 PE=3 SV=1	Regular	8659.88	0	16465	44	5	11	39.46	122187	0	39259			Green	3458 6844 12560 13497 22133 22220 27121 32351
22133	A0A2G2ZQ10_CAPAN	A0A2G2ZQ10	ATP synthase epsilon chain_ chloroplastic OS=Capsicum annuum OX=4072 GN=T459_12511 PE=3 SV=1	Regular	8659.88	0	14679.8	54	6	10	51.13	161073	9748	53293	0.4386	0.0064	Green	3458 6844 12560 13497 22220 27121 32351 35291
34465	A0A2G2Z099_CAPAN	A0A2G2Z099	ATP synthase subunit alpha_ chloroplastic OS=Capsicum annuum OX=4072 GN=T459_18969 PE=4 SV=1	Regular	8616.04	0	25117.3	126	3	15	16.45	905449	0	439806			Green	406 8493 9942 10984 15208 15771 25506 27491 33144
9214	A0A2G2ZI24_CAPAN	A0A2G2ZI24	ATP synthase subunit beta OS=Capsicum annuum OX=4072 GN=T459_14641 PE=3 SV=1	Regular	8590.39	0	46002.4	242	18	30	61.65	1267227	427154	446554	19.219	0.8841	Green	3209 6844 13497 20706 22520 29785 31670 33884 35289
19745	A0A1U8E5X0_CAPAN	A0A1U8E5X0	Chlorophyll a-b binding protein_ chloroplastic OS=Capsicum annuum OX=4072 GN=T459_32048 PE=3 SV=1	Regular	8573.14	0	27434.6	114	11	22	49.03	485016	218609	155208	9.8359	0.2698	Green	4098
12560	A0A2G3AGS9_CAPAN	A0A2G3AGS9	ATP synthase epsilon chain_ chloroplastic OS=Capsicum annuum OX=4072 GN=T459_01324 PE=3 SV=1	Regular	8557.29	0	14777.1	50	4	9	37.59	152075	0	51934			Green	3458 6844 13497 22133 22220 27121 32351 35291
31670	A0A2G3AK81_CAPAN	A0A2G3AK81	ATP synthase subunit beta_ chloroplastic OS=Capsicum annuum OX=4072 GN=T459_02529 PE=3 SV=1	Regular	8431.39	0	49619.1	155	10	29	24.68	1024556	0	425566			Green	1603 3209 6844 9214 13497 20706 22520 29785 33884 35289
29785	A0A2G2YBX4_CAPAN	A0A2G2YBX4	ATP synthase subunit beta OS=Capsicum annuum OX=4072 GN=T459_26740 PE=3 SV=1	Regular	8404.26	0	48488.5	227	17	30	55.96	1207649	0	438880			Green	3209 6844 9214 13497 20706 22520 31670 33884 35289
6463	A0A2G2YS55_CAPAN	A0A2G2YS55	Chlorophyll a-b binding protein_ chloroplastic OS=Capsicum annuum OX=4072 GN=T459_23373 PE=3 SV=1	Regular	8122.95	0	25842.4	199	11	15	41.45	2232877	1166890	1144073	52.5021	1.3568	Green
34328	A0A2G3AI90_CAPAN	A0A2G3AI90	Cytochrome f OS=Capsicum annuum OX=4072 GN=T459_01843 PE=4 SV=1	Regular	8109.16	0	26324.1	264	14	19	51.87	2959961	0	1265656			Green	4298 5448 21693 22771 23790 25062
16979	A0A2G2YI94_CAPAN	A0A2G2YI94	Allene oxide synthase_ chloroplastic OS=Capsicum annuum OX=4072 GN=T459_28932 PE=3 SV=1	Regular	8092.2	0	60050.7	298	25	45	53.5	1115800	264099	317810	11.8827	0.7136	Green	15411
10316	A0A2G2Z7T8_CAPAN	A0A2G2Z7T8	Photosystem II CP47 reaction center protein OS=Capsicum annuum OX=4072 GN=T459_16076 PE=4 SV=1	Regular	7963.21	0	52826.6	405	22	28	30.38	7213841	370075	2789535	16.6509	0.8796	Green	1149 8042 8410 12281 16452 18192 23141 29136
29136	A0A2G3AK74_CAPAN	A0A2G3AK74	Photosystem II CP47 reaction center protein OS=Capsicum annuum OX=4072 GN=T459_02536 PE=4 SV=1	Regular	7891.31	0	47376.2	276	17	24	30.47	3982129	0	2073650			Green	1149 8042 8410 10316 12281 16452 18192 21394 23141
14273	A0A2G2Z511_CAPAN	A0A2G2Z511	Malate dehydrogenase OS=Capsicum annuum OX=4072 GN=T459_20598 PE=3 SV=1	Regular	7884.59	0	32814.7	146	15	24	61.16	440453	184047	119697	8.2809	0.2717	Green	3211 11914
32314	A0A2G2ZQU1_CAPAN	A0A2G2ZQU1	Uncharacterized protein OS=Capsicum annuum OX=4072 GN=T459_12795 PE=4 SV=1	Regular	7821.16	0	14824.6	53	6	10	35.94	231610	166625	59168	7.497	0.1111	Green	20084
32351	A0A2G2Z6J8_CAPAN	A0A2G2Z6J8	ATP synthase epsilon chain_ chloroplastic OS=Capsicum annuum OX=4072 GN=T459_15678 PE=4 SV=1	Regular	7773.44	0	11983.7	26	2	7	32.73	81972	0	29938			Green	3458 6844 12560 13497 22133 22220 27121 35291
24526	A0A2G3ADI8_CAPAN	A0A2G3ADI8	NAD(P)H-quinone oxidoreductase subunit S_ chloroplastic OS=Capsicum annuum OX=4072 GN=T459_00130 PE=4 SV=1	Regular	7747.64	0	26815.6	110	11	23	49.19	1001536	678263	415890	30.5172	0.8183	Green
35290	B5LAS6_CAPAN	B5LAS6	Acetyl-coenzyme A carboxylase carboxyl transferase subunit alpha OS=Capsicum annuum OX=4072 GN=T459_23141 PE=2 SV=1	Regular	7727.5	0	84763.5	418	36	60	45.84	2549889	578740	743176	26.0393	2.2072	Green	7428 15208 27491
27121	A0A2G2ZX07_CAPAN	A0A2G2ZX07	ATP synthase subunit beta OS=Capsicum annuum OX=4072 GN=T459_08623 PE=3 SV=1	Regular	7683.13	0	27506.3	26	2	19	16.41	539870	0	295116			Green	1603 6844 12560 13497 22133 32351 35289 35291
21127	A0A2G2Z2L1_CAPAN	A0A2G2Z2L1	Uncharacterized protein OS=Capsicum annuum OX=4072 GN=T459_19735 PE=4 SV=1	Regular	7582.77	0	10777.4	191	10	10	35.42	2775772	0	2071496			Green	2079 2752 3934 5703 5873 8976 12803 13782 15614 17733 21541 23070 23534 23697 24083 25673 27956 28012 29801 30136 32743 35429
4078	A0A2G3A4J5_CAPAN	A0A2G3A4J5	Glyceraldehyde-3-phosphate dehydrogenase OS=Capsicum annuum OX=4072 GN=T459_04265 PE=3 SV=1	Regular	7557.48	0	43266.4	263	14	37	34.08	1346546	7524.44	641341	0.3385	0.0146	Green	3215 8042 11134 11194 23070 23276 23534 23790 24841 28012 29801 30136 34676
35335	A0A1U8FK99_CAPAN	A0A1U8FK99	Peptidyl-prolyl cis-trans isomerase CYP26-2_ chloroplastic OS=Capsicum annuum OX=4072 GN=T459_10837 PE=4 SV=1	Regular	7466.56	0	34747.6	180	18	33	58.36	716171	354324	220413	15.9422	0.554	Green
5703	A0A2G2YCL7_CAPAN	A0A2G2YCL7	Photosystem II CP43 reaction center protein OS=Capsicum annuum OX=4072 GN=T459_26982 PE=3 SV=1	Regular	7451.8	0	56131.6	183	12	30	27.65	2368331	561966	1329575	25.2847	1.4193	Green	1426 2079 2752 3934 4410 5873 12803 13782 15614 17733 21127 21541 23070 23534 23697 24083 25673 27956 28012 29801 30136 32743 35429
27956	A0A2G2ZI26_CAPAN	A0A2G2ZI26	Uncharacterized protein OS=Capsicum annuum OX=4072 GN=T459_14600 PE=4 SV=1	Regular	7415.52	0	13549.7	188	9	11	27.97	2737042	0	2068028			Green	2079 2752 3934 5703 5873 8976 12803 13782 15614 17733 21127 21541 23070 23534 23697 24083 25673 28012 29801 30136 32743 35429
18978	A0A2G2ZQ37_CAPAN	A0A2G2ZQ37	Photosystem I chlorophyll a apoprotein A2 OS=Capsicum annuum OX=4072 GN=T459_12507 PE=4 SV=1	Regular	7363.26	0	57658.8	60	7	24	14.79	303639	0	87255			Green	939 1645 3176 10407 11990 12157 16606 17872 19104 21796 22686 24955 27398 31537 32778 32802 35407
15918	A0A1U8EZE3_CAPAN	A0A1U8EZE3	Photosystem I reaction center subunit N_ chloroplastic OS=Capsicum annuum OX=4072 GN=T459_03960 PE=4 SV=1	Regular	7344.16	0	18010.3	116	10	14	52.41	809199	541660	290963	24.371	0.4389	Green
15614	A0A2G2ZX38_CAPAN	A0A2G2ZX38	Ribulose bisphosphate carboxylase large chain OS=Capsicum annuum OX=4072 GN=T459_08622 PE=4 SV=1	Regular	7195.11	0	32108.7	162	11	23	31.12	1174752	0	392779			Green	587 1919 2079 3934 5703 5873 8042 13782 17723 17733 20013 21127 21541 22252 23070 23534 23697 24083 25673 27956 28012 29801 30136 30859 32743 35429
21782	A0A2G3AAW3_CAPAN	A0A2G3AAW3	Ribulose bisphosphate carboxylase small chain OS=Capsicum annuum OX=4072 GN=T459_06486 PE=3 SV=1	Regular	7143.27	0	20632.5	123	11	19	51.67	722895	182160	442854	8.1959	0.1691	Green	19733 30057 30389 31207 35323
19963	A0A2G2XVK6_CAPAN	A0A2G2XVK6	ATP synthase subunit alpha_ chloroplastic OS=Capsicum annuum OX=4072 GN=T459_34652 PE=3 SV=1	Regular	7138.63	0	62760.3	226	13	37	20.74	1624225	0	677342			Green	7576 7985 8737 9942 10984 15208 17888 18193 22008 22247 24271 25497 25506 27491 33144 33226 35548
19104	A0A2G2XVJ3_CAPAN	A0A2G2XVJ3	Photosystem I chlorophyll a apoprotein A2 OS=Capsicum annuum OX=4072 GN=T459_34644 PE=4 SV=1	Regular	7129.5	0	46450	49	5	18	16.1	223197	0	72091			Green	1645 3176 10407 11990 13876 16606 17872 18978 21796 22686 24955 27111 27398 31537 32778 35407
15208	A0A2G2ZY85_CAPAN	A0A2G2ZY85	ATP synthase subunit alpha OS=Capsicum annuum OX=4072 GN=T459_09049 PE=3 SV=1	Regular	7028.55	0	52581.1	294	18	30	34.66	2138371	0	717139			Green	7576 7985 8737 9942 10984 13983 17888 18193 19963 22008 22247 24271 25497 25506 27491 33144 33226 34465 35290
32778	A0A2G2Z7U8_CAPAN	A0A2G2Z7U8	Photosystem I chlorophyll a apoprotein A2 OS=Capsicum annuum OX=4072 GN=T459_16086 PE=4 SV=1	Regular	7007.15	0	70634.9	44	5	25	8.6	236447	0	72643			Green	939 1645 3176 10407 11990 12157 16606 17872 18978 19104 21796 22686 24955 27398 31537 32802 35407
35328	A0A089N971_CAPAN	A0A089N971	Capsanthin/capsorubin synthase OS=Capsicum annuum OX=4072 GN=Ccs PE=2 SV=1	Regular	6965.73	0	57385.2	266	23	39	49.2	1569233	483229	472117	21.742	1.2477	Green	7795 21160
31537	A0A2G2YTN3_CAPAN	A0A2G2YTN3	Photosystem I chlorophyll a apoprotein A2 OS=Capsicum annuum OX=4072 GN=T459_23905 PE=4 SV=1	Regular	6937.61	0	73651.9	66	7	40	12.02	294743	0	81844			Green	1645 3176 10407 11990 13876 16606 17872 18978 19104 21796 22686 24955 27111 27398 32778 35407
28172	A0A2G2YR67_CAPAN	A0A2G2YR67	Calcium sensing receptor_ chloroplastic OS=Capsicum annuum OX=4072 GN=T459_23033 PE=4 SV=1	Regular	6930.52	0	19089.5	74	3	16	13.14	586644	0	234935			Green	7572
9943	A0A2G3A2E4_CAPAN	A0A2G3A2E4	Geranylgeranyl diphosphate reductase_ chloroplastic OS=Capsicum annuum OX=4072 GN=T459_10457 PE=4 SV=1	Regular	6876.93	0	42606.9	141	12	31	34.39	635633	300308	151795	13.5118	0.5757	Green	3672 15290
17966	A0A2G2Z311_CAPAN	A0A2G2Z311	Linolenate hydroperoxide lyase_ chloroplastic OS=Capsicum annuum OX=4072 GN=T459_19908 PE=3 SV=1	Regular	6799.54	0	54382.7	302	27	37	48.13	1764538	523266	504474	23.5434	1.2804	Green
21049	A0A1U8G5G0_CAPAN	A0A1U8G5G0	Malate dehydrogenase_ chloroplastic OS=Capsicum annuum OX=4072 GN=T459_10458 PE=4 SV=1	Regular	6776.88	0	43667.8	180	16	33	67.72	589879	183190	166925	8.2423	0.3599	Green	33234
11990	A0A2G3AK75_CAPAN	A0A2G3AK75	Photosystem I chlorophyll a apoprotein A2 OS=Capsicum annuum OX=4072 GN=T459_02528 PE=4 SV=1	Regular	6695.8	0	80958.9	57	7	27	11.02	294131	0	80798			Green	939 1645 10407 12157 16606 17872 18978 19104 21796 22686 24955 27398 31537 32778 32802 35407
26098	A0A2G3A094_CAPAN	A0A2G3A094	Uncharacterized protein OS=Capsicum annuum OX=4072 GN=T459_09758 PE=4 SV=1	Regular	6679.71	0	30376.6	117	10	24	42.66	520837	365003	164536	16.4226	0.4989	Green
8439	A0A2G2YDW8_CAPAN	A0A2G2YDW8	Photosystem II protein D1 OS=Capsicum annuum OX=4072 GN=T459_27434 PE=4 SV=1	Regular	6627.44	0	19972	79	2	10	10.67	1491691	0	860149			Green	4488 5678 6512 6960 12246 15946 22068 25506 32407 33641 35478
32407	A0A2G3ANQ3_CAPAN	A0A2G3ANQ3	Photosystem II protein D1 OS=Capsicum annuum OX=4072 GN=T459_03665 PE=4 SV=1	Regular	6594.6	0	27352.3	84	3	12	10.25	1250251	0	811918			Green	4488 5678 6512 8439 10704 12246 15946 25506 33641 35478
33234	A0A2G2ZU44_CAPAN	A0A2G2ZU44	Malate dehydrogenase_ glyoxysomal OS=Capsicum annuum OX=4072 GN=T459_07602 PE=4 SV=1	Regular	6490.29	0	44146.4	185	16	27	66.99	617321	181446	220902	8.1638	0.3604	Green	21049
21725	A0A2G3AN82_CAPAN	A0A2G3AN82	CoA carboxyltransferase N-terminal domain-containing protein OS=Capsicum annuum OX=4072 GN=T459_03505 PE=4 SV=1	Regular	6480.97	0	13852.3	78	5	11	35.2	459787	293211	134839	13.1925	0.1827	Green	10924 12253 17794 30512
8493	A0A2G3AKP8_CAPAN	A0A2G3AKP8	ATP-synt_ab_N domain-containing protein OS=Capsicum annuum OX=4072 GN=T459_02615 PE=4 SV=1	Regular	6429.48	0	9501.98	50	1	5	18.39	479442	0	249835			Green	406 10984 15771 25506 27491 33144 34465
4410	A0A2G3AJL3_CAPAN	A0A2G3AJL3	Photosystem II CP43 reaction center protein OS=Capsicum annuum OX=4072 GN=T459_02291 PE=4 SV=1	Regular	6356.25	0	34141.3	107	7	15	22.22	1650047	517316	1067116	23.2757	0.7947	Green	1426 2079 4491 5703 6714 21741 23697 24083 25920 26847 35429
33884	A0A2G3AAP6_CAPAN	A0A2G3AAP6	ATP synthase subunit beta OS=Capsicum annuum OX=4072 GN=T459_06442 PE=3 SV=1	Regular	6338.65	0	45606	194	14	31	46.42	1000602	0	357237			Green	3209 6844 9214 13497 20706 22520 29785 31670 35289
33641	A0A2G2YRL7_CAPAN	A0A2G2YRL7	Photosystem II protein D1 OS=Capsicum annuum OX=4072 GN=T459_23100 PE=4 SV=1	Regular	6078.3	0	23881.6	53	1	14	6.06	1047514	0	663082			Green	4488 5678 6512 8439 12246 15946 25506 32407 35478
6512	A0A2G2XVI2_CAPAN	A0A2G2XVI2	Photosystem II protein D1 OS=Capsicum annuum OX=4072 GN=T459_34655 PE=4 SV=1	Regular	6078.3	0	32328.2	53	1	12	4.12	1047514	0	663082			Green	4488 5678 8439 12246 15946 25506 32407 33641 35478
6444	A0A1U8GF05_CAPAN	A0A1U8GF05	Bifunctional aspartokinase/homoserine dehydrogenase 1_ chloroplastic OS=Capsicum annuum OX=4072 GN=T459_12067 PE=4 SV=1	Regular	6012.32	0	101563	362	45	80	55.9	1129867	235972	372149	10.6171	1.0783	Green	1429 31115
7428	A0A1U8FLF1_CAPAN	A0A1U8FLF1	Oxygen-evolving enhancer protein 3-2_ chloroplastic OS=Capsicum annuum OX=4072 GN=T459_05720 PE=4 SV=1	Regular	5910.81	0	24458	178	9	23	43.04	1711256	641221	612194	28.8506	0.7056	Green	35290
32743	A0A2G2YSD4_CAPAN	A0A2G2YSD4	Ribulose bisphosphate carboxylase large chain OS=Capsicum annuum OX=4072 GN=T459_23326 PE=4 SV=1	Regular	5898.89	0	22490.6	82	4	12	19.19	953862	0	455663			Green	587 1919 2079 3215 3934 5703 5873 8042 13782 15614 17733 21127 21541 22252 23070 23534 23697 24083 25673 27956 28012 29801 30136 35429
6714	A0A2G2XUD3_CAPAN	A0A2G2XUD3	Uncharacterized protein OS=Capsicum annuum OX=4072 GN=T459_35017 PE=4 SV=1	Regular	5784.77	0	13328.3	51	2	6	15.97	1172559	0	941665			Green	4410 4491 14590 21741 23790 25920 26847
31198	A0A2G2YMM9_CAPAN	A0A2G2YMM9	Oxygen-evolving enhancer protein 2_ chloroplastic OS=Capsicum annuum OX=4072 GN=T459_26094 PE=4 SV=1	Regular	5773.1	0	28557	147	9	22	53.08	1228560	64342	638299	2.895	0.0827	Green	21204
4098	A0A2G2Y354_CAPAN	A0A2G2Y354	Chlorophyll a-b binding protein_ chloroplastic OS=Capsicum annuum OX=4072 GN=T459_32045 PE=3 SV=1	Regular	5710.06	0	27467.6	88	9	21	30.22	397902	7496.22	146830	0.3373	0.0093	Green	19745
9942	A0A2G3AK87_CAPAN	A0A2G3AK87	ATP synthase subunit alpha OS=Capsicum annuum OX=4072 GN=T459_02521 PE=3 SV=1	Regular	5682.8	0	56249.3	229	15	30	32.3	1648430	546051	585206	24.5686	1.382	Green	7576 7985 8737 10984 15208 19963 22247 24271 25497 25506 27491 33144 33226 34465
30043	A0A2G2YYH2_CAPAN	A0A2G2YYH2	Rhodanese-like domain-containing protein 4_ chloroplastic OS=Capsicum annuum OX=4072 GN=T459_21968 PE=4 SV=1	Regular	5634.4	0	46484	386	23	30	53.39	3320086	1215988	1119398	54.7111	2.5432	Green	22017
21624	A0A2G3A2X5_CAPAN	A0A2G3A2X5	Chaperone protein ClpC1_ chloroplastic OS=Capsicum annuum OX=4072 GN=T459_10684 PE=3 SV=1	Regular	5545.71	0	69457.2	149	24	50	49.27	503714	145976	144292	6.5679	0.4562	Green	2867 24561 25669
22252	A0A2G2ZNY3_CAPAN	A0A2G2ZNY3	Uncharacterized protein OS=Capsicum annuum OX=4072 GN=T459_12108 PE=4 SV=1	Regular	5532.82	0	44525.1	56	8	36	22.31	830954	13991.1	326495	0.6295	0.028	Green	587 1919 8042 15614 23070 23534 28012 29801 30136 32743
3209	A0A2G2Z6J5_CAPAN	A0A2G2Z6J5	ATP synthase subunit beta_ chloroplastic OS=Capsicum annuum OX=4072 GN=T459_15679 PE=4 SV=1	Regular	5520.26	0	31821.2	63	5	20	16.22	452755	0	114795			Green	6844 9214 13497 20706 22520 26231 28354 29785 31670 33884 35289
35422	A0A023JGE8_CAPAN	A0A023JGE8	Photosystem II 10 kDa polypeptide_ chloroplastic OS=Capsicum annuum OX=4072 GN=T459_21070 PE=2 SV=1	Regular	5501.5	0	14255.3	158	10	10	43.38	1811949	977382	649822	43.9755	0.6269	Green
1377	A0A1U8GUM8_CAPAN	A0A1U8GUM8	ATP synthase subunit b'_ chloroplastic OS=Capsicum annuum OX=4072 GN=T459_17104 PE=3 SV=1	Regular	5476.24	0	24520.8	119	10	20	43.05	552415	327956	148780	14.7558	0.3618	Green
35407	A0A075VSP5_CAPAN	A0A075VSP5	Photosystem I chlorophyll a apoprotein A2 OS=Capsicum annuum OX=4072 GN=orf224 PE=4 SV=1	Regular	5469.49	0	25489.9	40	4	8	15.18	236159	0	67097			Green	10407 11990 17872 18978 19104 21796 22686 24955 31537 32778
24955	A0A2G2YKQ7_CAPAN	A0A2G2YKQ7	Photosystem I chlorophyll a apoprotein A2 OS=Capsicum annuum OX=4072 GN=T459_25446 PE=4 SV=1	Regular	5469.49	0	30967.5	40	4	10	12.14	236159	0	67097			Green	10407 11990 17872 18978 19104 21796 22686 31537 32778 35407
17872	A0A2G3AIU9_CAPAN	A0A2G3AIU9	Photosystem I chlorophyll a apoprotein A2 OS=Capsicum annuum OX=4072 GN=T459_01975 PE=4 SV=1	Regular	5469.49	0	63854.6	40	4	18	6.03	236159	0	67097			Green	10407 11990 18978 19104 21796 22686 24955 31537 32778 35407
1149	A0A2G2ZXE5_CAPAN	A0A2G2ZXE5	Uncharacterized protein OS=Capsicum annuum OX=4072 GN=T459_08742 PE=4 SV=1	Regular	5374.16	0	13255	175	9	8	50	4426976	0	1858446			Green	8042 8410 10316 16452 18192 23141 29136
3089	A0A2G2XJI5_CAPAN	A0A2G2XJI5	Uncharacterized protein OS=Capsicum annuum OX=4072 GN=T459_35399 PE=4 SV=1	Regular	5262.13	0	7836.09	17	1	4	18.42	50093	139407	22181	6.2724	0.0492	Green
22771	A0A2G3AIV3_CAPAN	A0A2G3AIV3	Cytochrome f OS=Capsicum annuum OX=4072 GN=T459_02000 PE=4 SV=1	Regular	5114.74	0	30477.3	203	10	16	35.09	1946284	0	889655			Green	4298 5448 12253 21693 23790 25062 34328
1535	A0A2G2YPC8_CAPAN	A0A2G2YPC8	Uncharacterized protein OS=Capsicum annuum OX=4072 GN=T459_22401 PE=4 SV=1	Regular	5105.82	0	37238.8	99	8	24	26.95	404754	213512	120551	9.6066	0.3577	Green
15140	A0A2G2Z6U6_CAPAN	A0A2G2Z6U6	Nitrogen regulatory protein P-II OS=Capsicum annuum OX=4072 GN=T459_15637 PE=3 SV=1	Regular	5094.16	0	22286.6	52	4	14	27.59	170050	150625	50397	6.7771	0.151	Green
16528	A0A1U8E727_CAPAN	A0A1U8E727	Uncharacterized protein OS=Capsicum annuum OX=4072 GN=T459_25635 PE=4 SV=1	Regular	4983.4	0	14285.3	37	5	11	44.44	160370	150655	66522	6.7784	0.0968	Green
4891	A0A1U8GYF5_CAPAN	A0A1U8GYF5	Glutamine synthetase OS=Capsicum annuum OX=4072 GN=T459_14900 PE=3 SV=1	Regular	4983	0	39104	54	7	24	35.11	105234	9038	39972	0.4066	0.0159	Green	9592 35359
9592	A0A2G2ZFI7_CAPAN	A0A2G2ZFI7	Glutamine synthetase (Fragment) OS=Capsicum annuum OX=4072 GN=T459_13782 PE=3 SV=1	Regular	4943.64	0	35386.7	41	2	24	9.75	93852	0	35186			Green	4891 35359
24561	A0A2G2YFT1_CAPAN	A0A2G2YFT1	Outer envelope protein 80_ chloroplastic OS=Capsicum annuum OX=4072 GN=T459_28056 PE=4 SV=1	Regular	4943.25	0	76582.8	223	22	60	36.34	816533	295314	271313	13.2871	1.0176	Green	2867 21624
11867	A0A1U8GPI4_CAPAN	A0A1U8GPI4	2-methyl-6-phytyl-1_4-hydroquinone methyltransferase_ chloroplastic OS=Capsicum annuum OX=4072 GN=T459_11065 PE=3 SV=1	Regular	4909.79	0	38137.3	80	8	29	32.63	290419	203228	106938	9.1439	0.3487	Green
7128	A0A2G3AKJ8_CAPAN	A0A2G3AKJ8	Protoporphyrinogen oxidase_ chloroplastic OS=Capsicum annuum OX=4072 GN=T459_02641 PE=4 SV=1	Regular	4896.22	0	43673.7	96	8	30	25.32	372498	183201	123124	8.2428	0.36	Green
10407	A0A2G2YFB8_CAPAN	A0A2G2YFB8	Photosystem I chlorophyll a apoprotein A2 OS=Capsicum annuum OX=4072 GN=T459_27931 PE=4 SV=1	Regular	4872.09	0	35961.1	24	2	9	5.86	141440	0	51178			Green	11990 17872 18978 19104 21796 24955 31537 32778 35407
32427	A0A1U8ED05_CAPAN	A0A1U8ED05	Chlorophyll a-b binding protein_ chloroplastic OS=Capsicum annuum OX=4072 GN=T459_24767 PE=3 SV=1	Regular	4645.63	0	29513.7	71	5	16	30.4	194855	133119	68522	5.9894	0.1768	Green
9612	A0A2G2YAT8_CAPAN	A0A2G2YAT8	Catalase OS=Capsicum annuum OX=4072 GN=T459_31096 PE=3 SV=1	Regular	4394.64	0	56721.9	148	16	41	43.15	564113	257867	178342	11.6023	0.6581	Green	28144
19207	A0A2G2ZYA3_CAPAN	A0A2G2ZYA3	ATP synthase subunit b_ chloroplastic OS=Capsicum annuum OX=4072 GN=T459_09050 PE=3 SV=1	Regular	4368.52	0	19124.8	108	13	17	47.53	565736	181898	174848	8.1841	0.1565	Green	2975 16994 28270
35601	TRYP_PIG	crap_P00761	Trypsin OS=Sus scrofa PE=1 SV=1	Regular	4332.43	0	25093.8	92	4	14	21.65	691214	548262	314794	24.668	0.619	Green
14590	A0A2G3AK63_CAPAN	A0A2G3AK63	Photosystem II D2 protein OS=Capsicum annuum OX=4072 GN=T459_02526 PE=4 SV=1	Regular	4221.42	0	24577.3	86	7	10	27.98	569976	5006.75	135870	0.2253	0.0055	Green	1304 4491 6714 6805 11775 21741 23790 25920 26847 30101 32855
17723	A0A2G3AJR2_CAPAN	A0A2G3AJR2	Ribulose bisphosphate carboxylase large chain OS=Capsicum annuum OX=4072 GN=T459_02285 PE=4 SV=1	Regular	4087.58	0	27769.8	86	4	26	10.08	1070007	0	469007			Green	587 13782 15298 15614 20013 23070 23534 25703 27488 28012 29801 30136 30859
35513	J7HAV1_CAPAN	J7HAV1	Photosystem I iron-sulfur center OS=Capsicum annuum OX=4072 GN=psaC PE=3 SV=1	Regular	3977.86	0	9551.75	15	3	7	33.33	22429	0	10382			Green	5108
5108	A0A2G2Y0R8_CAPAN	A0A2G2Y0R8	Photosystem I iron-sulfur center OS=Capsicum annuum OX=4072 GN=T459_32821 PE=3 SV=1	Regular	3977.86	0	9636.86	15	3	7	33.33	22429	59361	10382	2.6708	0.0257	Green	35513
15298	A0A2G2Z2L5_CAPAN	A0A2G2Z2L5	Ribulose bisphosphate carboxylase large chain OS=Capsicum annuum OX=4072 GN=T459_19627 PE=4 SV=1	Regular	3932.82	0	13936.8	62	3	12	12.2	794640	0	423256			Green	587 13782 17723 20013 23070 23534 25703 27488 28012 29801 30859
26231	A0A2G2Z2C3_CAPAN	A0A2G2Z2C3	ATP synthase epsilon chain_ chloroplastic OS=Capsicum annuum OX=4072 GN=T459_19626 PE=3 SV=1	Regular	3906.73	0	19753.3	21	1	15	7.78	207400	0	38323			Green	3209 6844 13497 22520 35289
12281	A0A2G2Z2K4_CAPAN	A0A2G2Z2K4	Photosystem II CP47 reaction center protein OS=Capsicum annuum OX=4072 GN=T459_19725 PE=3 SV=1	Regular	3858.12	0	56923.6	173	13	34	14.37	4593400	0	1706435			Green	1304 6805 8042 8410 10316 11775 16452 18192 23141 29136 30101
13983	A0A2G2ZZ54_CAPAN	A0A2G2ZZ54	Uncharacterized protein OS=Capsicum annuum OX=4072 GN=T459_09368 PE=4 SV=1	Regular	3745.24	0	105216	280	32	75	49.74	1019037	243405	259289	10.9516	1.1523	Green	15208 27491
33363	A0A1U8G5N3_CAPAN	A0A1U8G5N3	Uncharacterized protein OS=Capsicum annuum OX=4072 GN=T459_10435 PE=4 SV=1	Regular	3739.72	0	18773.9	43	3	9	18.33	220648	174399	54397	7.8468	0.1473	Green	11451
12253	A0A2G2XVS7_CAPAN	A0A2G2XVS7	Acetyl-coenzyme A carboxylase carboxyl transferase subunit beta_ chloroplastic OS=Capsicum annuum OX=4072 GN=T459_34525 PE=4 SV=1	Regular	3624.42	0	38143.8	82	6	17	15.8	364514	29896.1	83977	1.3451	0.0513	Green	4298 5448 9700 21693 21725 22771 30512
18193	A0A2G2ZU04_CAPAN	A0A2G2ZU04	ATP-synt_ab domain-containing protein OS=Capsicum annuum OX=4072 GN=T459_07562 PE=4 SV=1	Regular	3533.9	0	25546.1	81	3	17	17.5	695703	0	408660			Green	7985 15208 17888 19963 25506 27491 33144 35548
16994	A0A2G2Z0D4_CAPAN	A0A2G2Z0D4	ATP synthase subunit b_ chloroplastic OS=Capsicum annuum OX=4072 GN=T459_18968 PE=3 SV=1	Regular	3480.17	0	21093	60	7	15	27.57	479767	94050	149469	4.2316	0.0893	Green	2975 19207 28270
2867	A0A2G2Y8V2_CAPAN	A0A2G2Y8V2	AAA_lid_9 domain-containing protein OS=Capsicum annuum OX=4072 GN=T459_30406 PE=4 SV=1	Regular	3452.2	0	14525.3	49	5	8	48	210264	47299.1	51055	2.1281	0.0309	Green	21624 24561
1645	A0A2G3AN20_CAPAN	A0A2G3AN20	Photosystem I chlorophyll a apoprotein A2 OS=Capsicum annuum OX=4072 GN=T459_03508 PE=4 SV=1	Regular	3418.41	0	90749.7	57	8	30	15.29	149006	21647.3	40126	0.974	0.0884	Green	662 939 3176 11990 12157 13876 16606 18978 19104 21796 22686 27111 27398 31537 32778 32802 35476
27398	A0A2G2YX05_CAPAN	A0A2G2YX05	Photosystem I chlorophyll a apoprotein A2 OS=Capsicum annuum OX=4072 GN=T459_21546 PE=3 SV=1	Regular	3391.54	0	102982	61	12	49	19.85	241386	117519	48082	5.2875	0.5445	Green	939 1645 3176 11990 12157 13876 16606 18978 19104 21796 22686 27111 31537 32778 32802
11883	A0A1U8FJA0_CAPAN	A0A1U8FJA0	Photosystem I reaction center subunit III_ chloroplastic OS=Capsicum annuum OX=4072 GN=T459_32285 PE=4 SV=1	Regular	3387.53	0	25156	43	5	18	21.49	283453	277092	99649	12.4673	0.3136	Green	1476
1476	A0A1U8FJ93_CAPAN	A0A1U8FJ93	Photosystem I reaction center subunit III_ chloroplastic OS=Capsicum annuum OX=4072 GN=T459_32283 PE=4 SV=1	Regular	3387.53	0	25269.1	43	5	18	21.4	283453	0	99649			Green	11883
33226	A0A2G3AK20_CAPAN	A0A2G3AK20	ATP synthase subunit alpha_ chloroplastic OS=Capsicum annuum OX=4072 GN=T459_02432 PE=3 SV=1	Regular	3381.11	0	35940.3	92	5	14	12.46	789199	0	254344			Green	7576 7985 8737 9942 10984 15208 19963 22008 22247 24271 25497 25506 27491 33144
21485	A0A1U8GVC5_CAPAN	A0A1U8GVC5	Uncharacterized protein OS=Capsicum annuum OX=4072 GN=T459_13791 PE=4 SV=1	Regular	3349.79	0	36351.6	96	12	27	30.36	282907	134340	69899	6.0444	0.2197	Green
28270	A0A2G2ZTJ5_CAPAN	A0A2G2ZTJ5	ATP synthase subunit b_ chloroplastic OS=Capsicum annuum OX=4072 GN=T459_07398 PE=3 SV=1	Regular	3333.02	0	28869	59	6	24	19.44	483415	9513	151057	0.428	0.0124	Green	2975 16994 19207
1919	A0A2G2ZJQ7_CAPAN	A0A2G2ZJQ7	Ribulose bisphosphate carboxylase large chain OS=Capsicum annuum OX=4072 GN=T459_15244 PE=4 SV=1	Regular	3332.27	0	28439.8	78	7	24	12.9	1271331	0	572536			Green	587 3215 8042 13782 15614 20013 22252 23070 23534 28012 29801 30136 32743
2734	A0A2G2YF60_CAPAN	A0A2G2YF60	Putative plastid-lipid-associated protein 4_ chloroplastic OS=Capsicum annuum OX=4072 GN=T459_27864 PE=4 SV=1	Regular	3312.09	0	26943.9	76	10	20	48.12	156604	84849	39086	3.8176	0.1029	Green	7338
17466	A0A2G2YY83_CAPAN	A0A2G2YY83	Uncharacterized protein OS=Capsicum annuum OX=4072 GN=T459_21997 PE=4 SV=1	Regular	3303.5	0	28769.5	82	6	16	21.18	544287	376608	228382	16.9448	0.4875	Green	31717
28354	A0A2G2Z2I6_CAPAN	A0A2G2Z2I6	ATP synthase subunit beta OS=Capsicum annuum OX=4072 GN=T459_19730 PE=4 SV=1	Regular	3278.24	0	33926	44	3	22	16.56	68565	0	33263			Green	3209 6844 22520 35289
21831	A0A2G2Y8B0_CAPAN	A0A2G2Y8B0	Chaperone protein ClpC1_ chloroplastic OS=Capsicum annuum OX=4072 GN=T459_30405 PE=4 SV=1	Regular	3277.69	0	56209.8	176	17	40	39.96	849156	258802	233557	11.6443	0.6545	Green
18804	A0A1U8ETH0_CAPAN	A0A1U8ETH0	Malic enzyme OS=Capsicum annuum OX=4072 GN=T459_30439 PE=3 SV=1	Regular	3272.46	0	70507.9	200	20	45	42.88	1185969	422280	428389	18.9997	1.3396	Green	16 17844 34030
16452	A0A2G2XWB6_CAPAN	A0A2G2XWB6	Photosystem II CP47 reaction center protein OS=Capsicum annuum OX=4072 GN=T459_34336 PE=4 SV=1	Regular	3271.67	0	49129.4	151	12	20	12.98	5107720	0	1727800			Green	1149 8042 8410 10316 12281 18192 23141 29136
949	A0A2G2Z460_CAPAN	A0A2G2Z460	ATP-dependent zinc metalloprotease FTSH 8_ chloroplastic OS=Capsicum annuum OX=4072 GN=T459_20256 PE=3 SV=1	Regular	3261.39	0	70914	187	23	47	41.19	535452	124991	135537	5.6237	0.3988	Green	4202
8410	A0A2G3ALJ0_CAPAN	A0A2G3ALJ0	Photosystem II CP47 reaction center protein OS=Capsicum annuum OX=4072 GN=T459_02983 PE=4 SV=1	Regular	3234.41	0	47498.6	229	16	28	24.35	3302869	625923	927584	28.1623	1.3377	Green	1149 8042 10316 12281 16452 18192 23141 29136
17794	A0A2G2Z6U1_CAPAN	A0A2G2Z6U1	CoA carboxyltransferase N-terminal domain-containing protein OS=Capsicum annuum OX=4072 GN=T459_15683 PE=4 SV=1	Regular	3082.81	0	13830.2	49	3	10	24.8	371065	0	114930			Green	10924 21725
10924	A0A2G2ZPL4_CAPAN	A0A2G2ZPL4	CoA carboxyltransferase N-terminal domain-containing protein OS=Capsicum annuum OX=4072 GN=T459_12338 PE=4 SV=1	Regular	3082.81	0	13841.3	49	3	10	24.8	371065	0	114930			Green	17794 21725
23809	A0A1U8FY27_CAPAN	A0A1U8FY27	D-3-phosphoglycerate dehydrogenase OS=Capsicum annuum OX=4072 GN=T459_09466 PE=3 SV=1	Regular	3077.93	0	63662.3	167	16	38	35.5	581666	198484	168813	8.9304	0.5685	Green	29161
7985	A0A2G2YET5_CAPAN	A0A2G2YET5	ATP synthase subunit alpha_ chloroplastic OS=Capsicum annuum OX=4072 GN=T459_27749 PE=3 SV=1	Regular	2997.32	0	41990.7	89	8	24	21.67	858095	0	326909			Green	7576 8737 9942 10984 15208 17888 18193 19963 22247 24271 25497 25506 27491 33144 33226
393	A0A1U8GAG1_CAPAN	A0A1U8GAG1	ATP-dependent zinc metalloprotease FTSH_ chloroplastic OS=Capsicum annuum OX=4072 GN=T459_13473 PE=3 SV=1	Regular	2992.05	0	76524.2	217	27	55	41.13	678896	210463	199499	9.4694	0.7246	Green	28364 31954
31353	A0A2G3AJ36_CAPAN	A0A2G3AJ36	RuBisCO large subunit-binding protein subunit beta_ chloroplastic OS=Capsicum annuum OX=4072 GN=T459_02139 PE=3 SV=1	Regular	2991.52	0	69542.4	194	22	58	38.52	677596	198983	168528	8.9529	0.6226	Green	914 26284
25062	A0A2G3A1P4_CAPAN	A0A2G3A1P4	Cytochrome f OS=Capsicum annuum OX=4072 GN=T459_10244 PE=4 SV=1	Regular	2959.12	0	11498.2	37	2	12	14.15	960740	0	223414			Green	4298 5448 21693 22771 34328
3025	A0A1U8E6I5_CAPAN	A0A1U8E6I5	Peptidylprolyl isomerase OS=Capsicum annuum OX=4072 GN=T459_22512 PE=4 SV=1	Regular	2926.54	0	25241.1	63	7	19	33.48	608946	277137	123949	12.4693	0.3147	Green
31146	A0A1U8G625_CAPAN	A0A1U8G625	Aldehyde dehydrogenase_ mitochondrial OS=Capsicum annuum OX=4072 GN=T459_10267 PE=3 SV=1	Regular	2879.54	0	58971.3	114	11	38	27.93	369800	160080	94838	7.2025	0.4247	Green
11361	A0A1U8DTY1_CAPAN	A0A1U8DTY1	Rubredoxin 4 OS=Capsicum annuum OX=4072 GN=T459_22257 PE=4 SV=1	Regular	2874.84	0	22100.8	18	1	11	6.15	50170	144243	18285	6.4899	0.1434	Green
35548	PYGM_RABIT	P00489	Glycogen phosphorylase_ muscle form OS=Oryctolagus cuniculus GN=PYGM PE=1 SV=3	Regular	2856.91	0	97802.8	267	33	76	40.09	1048796	222256	223014	10	0.978	Green	18193 19963 25506
12224	A0A2G2Y7J3_CAPAN	A0A2G2Y7J3	S-adenosylmethionine carrier 1_ chloroplastic/mitochondrial OS=Capsicum annuum OX=4072 GN=T459_30084 PE=3 SV=1	Regular	2831	0	35087.9	73	9	25	25.77	411746	287807	105409	12.9494	0.4544	Green
25046	A0A1U8EFG8_CAPAN	A0A1U8EFG8	Uncharacterized protein OS=Capsicum annuum OX=4072 GN=T459_23527 PE=4 SV=1	Regular	2826.51	0	35812.4	87	11	21	45.99	298890	173259	78576	7.7955	0.2792	Green	11134
29907	A0A2G2ZWT9_CAPAN	A0A2G2ZWT9	Uncharacterized protein OS=Capsicum annuum OX=4072 GN=T459_08527 PE=4 SV=1	Regular	2808.95	0	41543.6	76	9	26	27.72	311978	134064	68012	6.032	0.2506	Green
30159	A0A2G2ZQ00_CAPAN	A0A2G2ZQ00	Acetyl-coenzyme A carboxylase carboxyl transferase subunit beta_ chloroplastic OS=Capsicum annuum OX=4072 GN=T459_12513 PE=4 SV=1	Regular	2791.79	0	70457.6	104	9	44	19.84	727735	256434	247901	11.5378	0.8129	Green	1603 29801 30512
32855	A0A1U8G1U5_CAPAN	A0A1U8G1U5	Uncharacterized protein OS=Capsicum annuum OX=4072 GN=T459_08525 PE=3 SV=1	Regular	2672.03	0	110214	252	33	72	37.47	883990	187953	229308	8.4566	0.932	Green	1304 6805 11775 14590 21741 25920 26847 30101
21792	A0A2G2XWB9_CAPAN	A0A2G2XWB9	Cytochrome b6-f complex subunit 4 OS=Capsicum annuum OX=4072 GN=T459_09346 PE=3 SV=1	Regular	2665.59	0	19072.7	72	3	9	13.22	1077508	0	460771			Green	7412 8058 11365 14196 15190 17657 22682
17657	A0A2G2Z7P4_CAPAN	A0A2G2Z7P4	Cytochrome b6-f complex subunit 4 OS=Capsicum annuum OX=4072 GN=T459_16078 PE=3 SV=1	Regular	2665.59	0	19296.8	72	3	9	13.22	1077508	0	460771			Green	7412 8058 11365 14196 15190 21792 22682
15190	A0A2G2ZN04_CAPAN	A0A2G2ZN04	Cytochrome b6-f complex subunit 4 OS=Capsicum annuum OX=4072 GN=T459_11768 PE=3 SV=1	Regular	2665.59	0	19989.8	72	3	9	12.85	1077508	0	460771			Green	7412 8058 11365 14196 17657 21792 22682
8058	A0A2G3ALS6_CAPAN	A0A2G3ALS6	Cytochrome b6-f complex subunit 4 OS=Capsicum annuum OX=4072 GN=T459_02985 PE=3 SV=1	Regular	2665.59	0	19076.6	72	3	11	13.22	1077508	627377	460771	28.2277	0.5385	Green	7412 11365 14196 15190 17657 21792 22682
4017	A0A2G2YC63_CAPAN	A0A2G2YC63	Hydrolase_4 domain-containing protein OS=Capsicum annuum OX=4072 GN=T459_26834 PE=4 SV=1	Regular	2664.12	0	44510.4	83	9	33	31.04	256821	171006	64201	7.6941	0.3425	Green
25669	A0A2G2Y8C9_CAPAN	A0A2G2Y8C9	Chaperone protein ClpC1_ chloroplastic OS=Capsicum annuum OX=4072 GN=T459_30407 PE=4 SV=1	Regular	2624.47	0	45289.7	110	14	35	46.77	412323	190034	125498	8.5502	0.3872	Green	21624
31115	A0A1U8HLJ5_CAPAN	A0A1U8HLJ5	Bifunctional aspartokinase/homoserine dehydrogenase 2_ chloroplastic OS=Capsicum annuum OX=4072 GN=T459_02076 PE=4 SV=1	Regular	2623.28	0	101451	110	15	75	16.72	314267	0	95664			Green	1429 6444
9954	A0A2G2ZCU2_CAPAN	A0A2G2ZCU2	3-oxoacyl-[acyl-carrier-protein] reductase OS=Capsicum annuum OX=4072 GN=T459_17783 PE=3 SV=1	Regular	2531.51	0	37822.7	55	4	27	15.58	221694	172834	58211	7.7763	0.2941	Green
13782	A0A2G3A5S4_CAPAN	A0A2G3A5S4	Ribulose bisphosphate carboxylase large chain OS=Capsicum annuum OX=4072 GN=T459_04712 PE=4 SV=1	Regular	2519.18	0	50619.4	75	9	39	19.87	742612	21841.8	406563	0.9827	0.0497	Green	587 1919 2079 3934 5703 5873 15298 15614 17723 17733 20013 21127 21541 23070 23534 23697 24083 25673 25703 27488 27956 28012 29801 30136 30859 32743 35429
22686	A0A2G3A1A5_CAPAN	A0A2G3A1A5	Photosystem I chlorophyll a apoprotein A2 OS=Capsicum annuum OX=4072 GN=T459_10118 PE=4 SV=1	Regular	2491.68	0	85226.9	48	6	29	11.52	138634	0	37681			Green	1645 3176 11990 13876 16606 17872 18978 19104 21796 24955 27111 27398 31537 32778 35407
16135	A0A1U8EF03_CAPAN	A0A1U8EF03	Photosystem II reaction center Psb28 protein OS=Capsicum annuum OX=4072 GN=T459_23616 PE=3 SV=1	Regular	2479.9	0	20298.1	22	2	13	16.11	49672	137760	25056	6.1983	0.1258	Green
20013	A0A2G2ZMY3_CAPAN	A0A2G2ZMY3	Uncharacterized protein OS=Capsicum annuum OX=4072 GN=T459_11792 PE=4 SV=1	Regular	2463.34	0	24312.4	46	3	22	5.61	649745	0	346650			Green	587 1919 13782 15298 15614 17723 23070 23534 25703 27488 28012 29801 30136 30859
20084	A0A2G2Y7G2_CAPAN	A0A2G2Y7G2	Uncharacterized protein OS=Capsicum annuum OX=4072 GN=T459_30131 PE=4 SV=1	Regular	2459.5	0	14686.6	24	3	10	27.78	48928	48142	11525	2.1661	0.0318	Green	32314
4783	A0A1U8GJ95_CAPAN	A0A1U8GJ95	Clp protease-related protein_ chloroplastic OS=Capsicum annuum OX=4072 GN=T459_00460 PE=4 SV=1	Regular	2453.16	0	26084.1	44	7	16	33.05	158373	114132	34398	5.1352	0.1339	Green
7795	A0A2G2ZKU9_CAPAN	A0A2G2ZKU9	Peptidase_S9 domain-containing protein OS=Capsicum annuum OX=4072 GN=T459_11071 PE=4 SV=1	Regular	2451.19	0	90855.9	144	17	54	29.81	460291	197588	139389	8.8901	0.8077	Green	21160 35328
26625	A0A2G2ZSI0_CAPAN	A0A2G2ZSI0	Uncharacterized protein OS=Capsicum annuum OX=4072 GN=T459_13382 PE=4 SV=1	Regular	2448.28	0	24257.1	36	4	18	23.36	109611	100086	46684	4.5032	0.1092	Green
11365	A0A2G2YGK4_CAPAN	A0A2G2YGK4	Cytochrome b6-f complex subunit 4 OS=Capsicum annuum OX=4072 GN=T459_28198 PE=3 SV=1	Regular	2440.77	0	19138.7	54	2	10	9.77	923196	0	409605			Green	7412 8058 14196 15190 17657 21792
32050	A0A1U8GA42_CAPAN	A0A1U8GA42	Protein FLUORESCENT IN BLUE LIGHT_ chloroplastic OS=Capsicum annuum OX=4072 GN=T459_08446 PE=4 SV=1	Regular	2435.68	0	31626.5	65	8	21	23.21	295360	154390	86762	6.9465	0.2197	Green	6978
22017	A0A2G2YK21_CAPAN	A0A2G2YK21	Rhodanese-like domain-containing protein 4_ chloroplastic OS=Capsicum annuum OX=4072 GN=T459_25206 PE=4 SV=1	Regular	2430.68	0	50844.1	144	13	33	30.82	727769	238753	237043	10.7423	0.5462	Green	30043
27488	A0A2G2XVN4_CAPAN	A0A2G2XVN4	RuBisCO_large domain-containing protein OS=Capsicum annuum OX=4072 GN=T459_34777 PE=4 SV=1	Regular	2366.96	0	33481.4	35	2	16	2.36	561538	0	320665			Green	13782 15298 17723 20013 23534 25703 28012 29801 30859
25703	A0A2G2ZPI2_CAPAN	A0A2G2ZPI2	RuBisCO_large domain-containing protein OS=Capsicum annuum OX=4072 GN=T459_12341 PE=4 SV=1	Regular	2366.96	0	14095.2	35	2	14	5.43	561538	0	320665			Green	13782 15298 17723 20013 23534 27488 28012 29801 30859
9355	A0A2G3A7P9_CAPAN	A0A2G3A7P9	Uncharacterized protein OS=Capsicum annuum OX=4072 GN=T459_05388 PE=4 SV=1	Regular	2282.56	0	66524.8	129	21	50	49.67	454172	189529	165904	8.5275	0.5673	Green
3211	A0A1U8EEA5_CAPAN	A0A1U8EEA5	Malate dehydrogenase OS=Capsicum annuum OX=4072 GN=T459_23760 PE=3 SV=1	Regular	2275.71	0	36169.6	58	7	28	28.7	207575	41134.2	51205	1.8508	0.0669	Green	11914 14273
8175	A0A1U8FBV9_CAPAN	A0A1U8FBV9	PKS_ER domain-containing protein OS=Capsicum annuum OX=4072 GN=T459_07980 PE=4 SV=1	Regular	2255.82	0	34838.2	82	12	24	43.47	263558	133519	66952	6.0074	0.2093	Green	1623 19618 32353
914	A0A2G3A3L0_CAPAN	A0A2G3A3L0	RuBisCO large subunit-binding protein subunit beta_ chloroplastic OS=Capsicum annuum OX=4072 GN=T459_10935 PE=3 SV=1	Regular	2251.26	0	64547.7	105	17	50	36.03	368053	62827.9	94153	2.8268	0.1825	Green	31353
7781	A0A1U8G201_CAPAN	A0A1U8G201	Chlorophyll a-b binding protein_ chloroplastic OS=Capsicum annuum OX=4072 GN=T459_08724 PE=3 SV=1	Regular	2222.43	0	28678.8	55	6	14	49.43	141571	85082	23117	3.8281	0.1098	Green	28485
15416	A0A1U8EME2_CAPAN	A0A1U8EME2	Lipoxygenase OS=Capsicum annuum OX=4072 GN=T459_27527 PE=3 SV=1	Regular	2221.69	0	104531	172	23	73	30.71	506910	174715	142820	7.861	0.8217	Green
28485	A0A1U8HCX5_CAPAN	A0A1U8HCX5	Chlorophyll a-b binding protein_ chloroplastic OS=Capsicum annuum OX=4072 GN=T459_20683 PE=3 SV=1	Regular	2217.23	0	28370.4	53	5	14	44.27	125480	0	21961			Green	7781
16606	A0A2G3AJJ4_CAPAN	A0A2G3AJJ4	Photosystem I chlorophyll a apoprotein A2 OS=Capsicum annuum OX=4072 GN=T459_02289 PE=4 SV=1	Regular	2212.45	0	40574.5	27	3	26	10.73	88594	0	19814			Green	939 1645 3176 11990 12157 13876 18978 19104 21796 22686 27111 27398 31537 32778 32802
28457	A0A1U8H4D5_CAPAN	A0A1U8H4D5	Delta-1-pyrroline-5-carboxylate dehydrogenase 12A1_ mitochondrial OS=Capsicum annuum OX=4072 GN=T459_17725 PE=4 SV=1	Regular	2210.33	0	61531.7	143	18	39	48.37	364743	143489	89989	6.456	0.3972	Green
9540	A0A1U8G5P8_CAPAN	A0A1U8G5P8	ATP synthase subunit gamma_ mitochondrial OS=Capsicum annuum OX=4072 GN=T459_10446 PE=3 SV=1	Regular	2193.35	0	35701	62	8	26	33.33	249918	141670	49070	6.3742	0.2276	Green
8054	A0A2G2ZW59_CAPAN	A0A2G2ZW59	Protein LOW PSII ACCUMULATION 1_ chloroplastic OS=Capsicum annuum OX=4072 GN=T459_08297 PE=4 SV=1	Regular	2178.54	0	48160.7	61	9	38	28.7	148174	109797	52957	4.9401	0.2379	Green
10537	A0A2G2YIU6_CAPAN	A0A2G2YIU6	Glyceraldehyde-3-phosphate dehydrogenase OS=Capsicum annuum OX=4072 GN=T459_24615 PE=3 SV=1	Regular	2170.93	0	44288.4	72	10	28	40.05	125316	84464	51894	3.8003	0.1683	Green
30057	A0A2G3AB08_CAPAN	A0A2G3AB08	Ribulose bisphosphate carboxylase small chain OS=Capsicum annuum OX=4072 GN=T459_06491 PE=3 SV=1	Regular	2141.51	0	10722.3	45	5	9	39.33	251144	0	90808			Green	19733 21782 30389 31207 35323
29933	A0A2G2Z1D2_CAPAN	A0A2G2Z1D2	Peroxiredoxin OS=Capsicum annuum OX=4072 GN=T459_19321 PE=3 SV=1	Regular	2136.27	0	23433.8	27	4	16	26.07	63165	78376.5	8643	3.5264	0.0826	Green
23276	A0A2G2XYR1_CAPAN	A0A2G2XYR1	NmrA domain-containing protein OS=Capsicum annuum OX=4072 GN=T459_33560 PE=4 SV=1	Regular	2096.08	0	47433.8	123	18	29	50.83	446632	134395	139552	6.0469	0.2868	Green	4078 11194 24841 34676
24271	A0A2G2Z6J4_CAPAN	A0A2G2Z6J4	ATP synthase subunit alpha_ chloroplastic OS=Capsicum annuum OX=4072 GN=T459_15682 PE=4 SV=1	Regular	2090.48	0	33944.4	55	4	21	12.14	371130	0	103039			Green	7576 7985 8737 9942 10984 15208 19963 22008 22247 25497 25506 27491 33144 33226
7972	A0A2G2Y318_CAPAN	A0A2G2Y318	Dicarboxylate transporter 2.1_ chloroplastic OS=Capsicum annuum OX=4072 GN=T459_32001 PE=4 SV=1	Regular	2069.85	0	36144.4	39	3	14	11.28	187999	231832	49898	10.4309	0.377	Green
23589	A0A2G2YR82_CAPAN	A0A2G2YR82	Ribulose bisphosphate carboxylase/oxygenase activase 1_ chloroplastic OS=Capsicum annuum OX=4072 GN=T459_23034 PE=4 SV=1	Regular	1978.72	0	48954	102	12	35	37.64	298264	133464	103910	6.005	0.294	Green	10372 10988
31495	A0A2G2Z8C4_CAPAN	A0A2G2Z8C4	Photosystem II protein D1 OS=Capsicum annuum OX=4072 GN=T459_16315 PE=4 SV=1	Regular	1877.77	0	29098.5	44	3	6	8.33	765811	0	580593			Green	4488 5678 5788 10704 12246 13230 15946 25506 35478
13230	A0A2G2ZB62_CAPAN	A0A2G2ZB62	Uncharacterized protein OS=Capsicum annuum OX=4072 GN=T459_17236 PE=4 SV=1	Regular	1877.77	0	9647.78	44	3	10	25	765811	0	580593			Green	4488 5678 5788 10704 12246 15946 25506 31495 35478
5788	A0A2G2YJG5_CAPAN	A0A2G2YJG5	Photosystem II protein D1 OS=Capsicum annuum OX=4072 GN=T459_24996 PE=3 SV=1	Regular	1877.77	0	34531.8	44	3	12	7.03	765811	0	580593			Green	4488 5678 10704 12246 13230 15946 25506 31495 35478
26698	A0A2G2YIP9_CAPAN	A0A2G2YIP9	Chlorophyll a-b binding protein_ chloroplastic OS=Capsicum annuum OX=4072 GN=T459_24689 PE=3 SV=1	Regular	1876.45	0	29295.4	26	3	15	21.03	58207	55582	16685	2.5008	0.0733	Green
3215	A0A2G2Y8K6_CAPAN	A0A2G2Y8K6	Ribulose bisphosphate carboxylase large chain OS=Capsicum annuum OX=4072 GN=T459_30479 PE=4 SV=1	Regular	1872.62	0	34262.1	94	7	28	25.25	1350083	424615	571096	19.1048	0.6546	Green	587 1919 4078 8042 11134 11194 23070 23534 23790 28012 29801 30136 32743
34251	A0A1U8EVS9_CAPAN	A0A1U8EVS9	DUF155 domain-containing protein OS=Capsicum annuum OX=4072 GN=T459_30234 PE=4 SV=1	Regular	1868.6	0	46784.2	103	11	35	29.02	324120	169552	65974	7.6287	0.3569	Green
7338	A0A2G2XWI6_CAPAN	A0A2G2XWI6	Putative plastid-lipid-associated protein 4_ chloroplastic OS=Capsicum annuum OX=4072 GN=T459_34249 PE=4 SV=1	Regular	1853.91	0	28178.4	57	8	20	41.2	137033	84810.8	31695	3.8159	0.1075	Green	2734
26816	A0A1U8DY73_CAPAN	A0A1U8DY73	Uncharacterized protein OS=Capsicum annuum OX=4072 GN=T459_34255 PE=4 SV=1	Regular	1847.72	0	58086.1	81	11	33	27.84	215125	106118	52509	4.7746	0.2773	Green
12865	A0A2G2Z524_CAPAN	A0A2G2Z524	Thioredoxin M1_ chloroplastic (Fragment) OS=Capsicum annuum OX=4072 GN=T459_20642 PE=4 SV=1	Regular	1815	0	20481.4	35	6	12	39.04	74992	45483	34668	2.0464	0.0419	Green
8519	A0A1U8EMK1_CAPAN	A0A1U8EMK1	Photosystem I reaction center subunit psaK_ chloroplastic OS=Capsicum annuum OX=4072 GN=T459_03540 PE=4 SV=1	Regular	1804.37	0	13408.6	30	5	9	39.23	240696	175164	26393	7.8812	0.1057	Green
23834	A0A1U8E6Y3_CAPAN	A0A1U8E6Y3	Thioredoxin M3_ chloroplastic OS=Capsicum annuum OX=4072 GN=T459_33046 PE=4 SV=1	Regular	1801.07	0	20582.6	31	6	17	45	86983	57178	13761	2.5726	0.053	Green
3176	A0A2G2YFE5_CAPAN	A0A2G2YFE5	Uncharacterized protein OS=Capsicum annuum OX=4072 GN=T459_27932 PE=4 SV=1	Regular	1773.05	0	20826.8	26	3	12	27.37	64042	0	19763			Green	1645 13876 16606 18978 19104 21796 22686 27111 27398 31537 32778
26973	A0A1U8GFG2_CAPAN	A0A1U8GFG2	Long chain acyl-CoA synthetase 9_ chloroplastic OS=Capsicum annuum OX=4072 GN=T459_11853 PE=4 SV=1	Regular	1732.24	0	76929.4	131	18	49	29.31	562253	357390	211858	16.0801	1.237	Green
23048	A0A2G2XZZ3_CAPAN	A0A2G2XZZ3	Uncharacterized protein OS=Capsicum annuum OX=4072 GN=T459_33085 PE=4 SV=1	Regular	1726.63	0	35169	54	11	26	55.14	87351	51361	23363	2.3109	0.0813	Green
2975	A0A2G3AJI4_CAPAN	A0A2G3AJI4	DNA-directed RNA polymerase subunit beta OS=Capsicum annuum OX=4072 GN=T459_02279 PE=3 SV=1	Regular	1722.37	0	135469	82	18	91	14.04	611247	363858	92003	16.3711	2.2178	Green	16994 19207 28270
1603	A0A2G2Z1X9_CAPAN	A0A2G2Z1X9	ATP-synt_ab domain-containing protein OS=Capsicum annuum OX=4072 GN=T459_19511 PE=4 SV=1	Regular	1711.53	0	53665.6	50	9	36	27.29	651424	0	349857			Green	6844 22520 27121 29801 30159 30512 31670 35289
17736	A0A2G2Z3R1_CAPAN	A0A2G2Z3R1	Protein THYLAKOID FORMATION1_ chloroplastic OS=Capsicum annuum OX=4072 GN=T459_20063 PE=4 SV=1	Regular	1682.01	0	26640.2	38	7	30	36.73	127175	64760	17002	2.9138	0.0776	Green
33273	A0A2G2YXU3_CAPAN	A0A2G2YXU3	Uncharacterized protein OS=Capsicum annuum OX=4072 GN=T459_21857 PE=4 SV=1	Regular	1678.41	0	40745.7	49	7	30	29.4	110725	71546	32569	3.2191	0.1312	Green
11451	A0A1U8DUP2_CAPAN	A0A1U8DUP2	Uncharacterized protein OS=Capsicum annuum OX=4072 GN=T459_02576 PE=4 SV=1	Regular	1663.99	0	30052.1	48	5	15	37.36	363434	449637	106504	20.2306	0.608	Green	33363
22591	A0A2G2YXD4_CAPAN	A0A2G2YXD4	Putative tocopherol cyclase_ chloroplastic OS=Capsicum annuum OX=4072 GN=T459_21681 PE=4 SV=1	Regular	1660.95	0	56344.4	67	9	35	22.4	245782	133088	54202	5.9881	0.3374	Green
5562	A0A2G2XUZ0_CAPAN	A0A2G2XUZ0	Uncharacterized protein OS=Capsicum annuum OX=4072 GN=T459_34867 PE=4 SV=1	Regular	1645.77	0	54170.7	99	16	42	50.3	798242	279179	175799	12.5612	0.6804	Green
10988	A0A1U8EGL7_CAPAN	A0A1U8EGL7	Ribulose bisphosphate carboxylase/oxygenase activase 2_ chloroplastic OS=Capsicum annuum OX=4072 GN=T459_25644 PE=4 SV=1	Regular	1641.81	0	48583.4	85	10	36	32.12	229952	57051.3	80187	2.5669	0.1247	Green	10372 23589
1640	A0A1U8E1T5_CAPAN	A0A1U8E1T5	Putative mitochondrial-processing peptidase subunit alpha-1 OS=Capsicum annuum OX=4072 GN=T459_24308 PE=3 SV=1	Regular	1624.35	0	54796.5	74	14	32	40.79	137520	74628	37882	3.3578	0.184	Green
25497	A0A2G3AJL7_CAPAN	A0A2G3AJL7	ATP synthase subunit alpha_ chloroplastic OS=Capsicum annuum OX=4072 GN=T459_02282 PE=4 SV=1	Regular	1623.32	0	22510.9	51	3	14	9.31	327072	0	99414			Green	7576 7985 8737 9942 10984 15208 19963 22247 24271 25506 27491 33144 33226
35503	B5LAU5_CAPAN	B5LAU5	3-hydroxyacyl-[acyl-carrier-protein] dehydratase FabZ OS=Capsicum annuum OX=4072 GN=T459_32044 PE=2 SV=1	Regular	1623.02	0	24096	19	3	16	18.14	278319	168801	23179	7.5949	0.183	Green
25915	A0A2G3AF36_CAPAN	A0A2G3AF36	Uncharacterized protein OS=Capsicum annuum OX=4072 GN=T459_00731 PE=4 SV=1	Regular	1612.91	0	18639	32	3	15	21.25	106544	92708	24831	4.1712	0.0777	Green
15413	A0A2G2ZUK2_CAPAN	A0A2G2ZUK2	Succinate-semialdehyde dehydrogenase OS=Capsicum annuum OX=4072 GN=T459_07749 PE=3 SV=1	Regular	1572.12	0	55757.4	73	10	39	25.96	158352	63807	34593	2.8709	0.1601	Green
12669	A0A1U8EAT6_CAPAN	A0A1U8EAT6	Heme-binding-like protein_ chloroplastic OS=Capsicum annuum OX=4072 GN=T459_26203 PE=4 SV=1	Regular	1546.54	0	33466.4	33	5	32	22.22	50680	66249	11213	2.9808	0.0998	Green
3171	A0A1U8HAV5_CAPAN	A0A1U8HAV5	Mitochondrial outer membrane protein porin 1 OS=Capsicum annuum OX=4072 GN=T459_01922 PE=4 SV=1	Regular	1535.45	0	29488.3	47	6	18	30.8	148048	86892	26266	3.9095	0.1153	Green	16310
25114	A0A1U8GCA5_CAPAN	A0A1U8GCA5	Thylakoid lumenal protein_ chloroplastic OS=Capsicum annuum OX=4072 GN=T459_00541 PE=4 SV=1	Regular	1520.94	0	28420.8	54	10	24	48.68	342361	92671	30549	4.1696	0.1185	Green
13578	A0A1U8FIR1_CAPAN	A0A1U8FIR1	Uncharacterized protein OS=Capsicum annuum OX=4072 GN=T459_18366 PE=4 SV=1	Regular	1483.52	0	23689.9	28	6	14	40.28	49911	46900	17071	2.1102	0.05	Green
6012	A0A2G2YWM5_CAPAN	A0A2G2YWM5	50S ribosomal protein L3 OS=Capsicum annuum OX=4072 GN=T459_21416 PE=3 SV=1	Regular	1452.41	0	23460.5	46	9	17	39.91	225479	50675	27617	2.28	0.0535	Green
22247	A0A2G2YEB3_CAPAN	A0A2G2YEB3	ATP synthase subunit alpha_ chloroplastic OS=Capsicum annuum OX=4072 GN=T459_27563 PE=4 SV=1	Regular	1430.42	0	91304.1	38	2	61	1.6	201750	0	71894			Green	7576 7985 8737 9942 10984 15208 19963 24271 25497 25506 27491 33144 33226
8737	A0A2G2YE44_CAPAN	A0A2G2YE44	ATP synthase subunit alpha_ chloroplastic OS=Capsicum annuum OX=4072 GN=T459_27495 PE=4 SV=1	Regular	1430.42	0	17554.1	38	2	10	8.18	201750	0	71894			Green	7576 7985 9942 10984 15208 19963 22247 24271 25497 25506 27491 33144 33226
7576	A0A2G2YKS2_CAPAN	A0A2G2YKS2	ATP-synt_ab domain-containing protein OS=Capsicum annuum OX=4072 GN=T459_25442 PE=4 SV=1	Regular	1430.42	0	10703.6	38	2	11	14.44	201750	0	71894			Green	7985 8737 9942 10984 15208 19963 22247 24271 25497 25506 27491 33144 33226
14196	A0A2G2YYG6_CAPAN	A0A2G2YYG6	Cytochrome b6-f complex subunit 4 OS=Capsicum annuum OX=4072 GN=T459_22084 PE=3 SV=1	Regular	1416.19	0	19056.7	30	2	9	7.47	445496	0	211469			Green	7412 8058 11365 15190 17657 21792 22682
7412	A0A2G3AEN6_CAPAN	A0A2G3AEN6	Cytochrome b6-f complex subunit 4 OS=Capsicum annuum OX=4072 GN=T459_00588 PE=4 SV=1	Regular	1416.19	0	11772.1	30	2	6	12.26	445496	0	211469			Green	8058 11365 14196 15190 17657 21792 22682
19250	A0A2G2Y8I6_CAPAN	A0A2G2Y8I6	ATP synthase delta chain_ chloroplastic OS=Capsicum annuum OX=4072 GN=T459_30492 PE=3 SV=1	Regular	1411.07	0	34131.1	33	4	20	16.93	112011	70178	43243	3.1575	0.1078	Green
26284	A0A2G2YI86_CAPAN	A0A2G2YI86	RuBisCO large subunit-binding protein subunit alpha_ chloroplastic OS=Capsicum annuum OX=4072 GN=T459_28933 PE=3 SV=1	Regular	1410.56	0	61952	120	20	48	43.1	408809	75920.7	85070	3.4159	0.2116	Green	29911 31353
33762	A0A1U8GLW1_CAPAN	A0A1U8GLW1	TPR_REGION domain-containing protein OS=Capsicum annuum OX=4072 GN=T459_12166 PE=4 SV=1	Regular	1389.8	0	35334.9	58	7	27	23.27	179382	121956	53113	5.4872	0.1939	Green
31125	A0A2G2YG16_CAPAN	A0A2G2YG16	Dicarboxylate transporter 1_ chloroplastic OS=Capsicum annuum OX=4072 GN=T459_28180 PE=4 SV=1	Regular	1386.99	0	59471.4	70	4	20	7.01	310927	196976	98660	8.8626	0.5271	Green
16072	A0A1U8H5G9_CAPAN	A0A1U8H5G9	Superoxide dismutase OS=Capsicum annuum OX=4072 GN=T459_16343 PE=3 SV=1	Regular	1383.13	0	28180.9	54	8	22	35.6	142617	83393	27082	3.7521	0.1057	Green
9732	A0A2G2XVV0_CAPAN	A0A2G2XVV0	ABC transporter G family member 7 OS=Capsicum annuum OX=4072 GN=T459_34534 PE=4 SV=1	Regular	1382.74	0	79295.8	103	19	49	36.77	231795	115677	59028	5.2047	0.4127	Green
26683	A0A2G2YER7_CAPAN	A0A2G2YER7	Uncharacterized protein OS=Capsicum annuum OX=4072 GN=T459_27548 PE=4 SV=1	Regular	1382.5	0	65187.5	88	16	53	42.36	262216	158241	72985	7.1198	0.4641	Green
5459	A0A1U8GPZ4_CAPAN	A0A1U8GPZ4	Putative plastid-lipid-associated protein 3_ chloroplastic OS=Capsicum annuum OX=4072 GN=T459_00923 PE=4 SV=1	Regular	1370.6	0	35628.4	32	4	21	18.71	54793	47291	17870	2.1278	0.0758	Green	11443
13876	A0A2G2YF13_CAPAN	A0A2G2YF13	Uncharacterized protein OS=Capsicum annuum OX=4072 GN=T459_27648 PE=4 SV=1	Regular	1348.67	0	22071.2	19	2	8	16.08	41372	0	11284			Green	1645 3176 16606 19104 21796 22686 27111 27398 31537
30389	A0A1U8GKP8_CAPAN	A0A1U8GKP8	Uncharacterized protein OS=Capsicum annuum OX=4072 GN=T459_13168 PE=4 SV=1	Regular	1343.54	0	39517.1	53	9	25	24.29	231042	144241	62306	6.4899	0.2565	Green	19733 21782 30057 31207 35323
1623	A0A1U8FGS7_CAPAN	A0A1U8FGS7	PKS_ER domain-containing protein OS=Capsicum annuum OX=4072 GN=T459_17142 PE=4 SV=1	Regular	1342.28	0	34815.4	49	7	24	17.93	197932	0	46869			Green	8175 19618 32353
29360	A0A2G2Z8F9_CAPAN	A0A2G2Z8F9	Uncharacterized protein (Fragment) OS=Capsicum annuum OX=4072 GN=T459_16332 PE=4 SV=1	Regular	1332.28	0	13584.4	12	1	7	8.66	63815	187851	21266	8.452	0.1148	Green
21341	A0A1U8GXP3_CAPAN	A0A1U8GXP3	Outer envelope pore protein 16_ chloroplastic OS=Capsicum annuum OX=4072 GN=T459_16146 PE=4 SV=1	Regular	1328.66	0	15695	37	6	11	58.22	110403	79918.5	25695	3.5958	0.0564	Green
20706	A0A2G2YGE4_CAPAN	A0A2G2YGE4	Uncharacterized protein OS=Capsicum annuum OX=4072 GN=T459_28311 PE=4 SV=1	Regular	1326.83	0	23408.8	26	2	19	5.24	193164	0	61211			Green	3209 6844 9214 13497 22520 29785 31670 33884 35289
24053	A0A2G2Z5J6_CAPAN	A0A2G2Z5J6	Glucose-6-phosphate/phosphate translocator 2_ chloroplastic OS=Capsicum annuum OX=4072 GN=T459_20802 PE=4 SV=1	Regular	1309.61	0	44713.6	85	6	19	9.83	497701	241995	130617	10.8881	0.4868	Green	11116
21839	A0A1U8DWX0_CAPAN	A0A1U8DWX0	Stress enhanced protein 1_ chloroplastic OS=Capsicum annuum OX=4072 GN=T459_33516 PE=4 SV=1	Regular	1309.56	0	14746.8	12	3	10	27.66	22172	59682	5570	2.6853	0.0396	Green
28574	A0A1U8HAQ7_CAPAN	A0A1U8HAQ7	Aldo_ket_red domain-containing protein OS=Capsicum annuum OX=4072 GN=T459_19288 PE=4 SV=1	Regular	1274.55	0	40401	74	13	34	47.4	118578	54727	32199	2.4623	0.0995	Green
18929	A0A2G2ZSZ8_CAPAN	A0A2G2ZSZ8	Uncharacterized protein OS=Capsicum annuum OX=4072 GN=T459_13541 PE=4 SV=1	Regular	1239.71	0	23405.6	25	4	19	21.13	48446	45291	11112	2.0378	0.0477	Green
32802	A0A2G2YS12_CAPAN	A0A2G2YS12	Uncharacterized protein OS=Capsicum annuum OX=4072 GN=T459_23331 PE=4 SV=1	Regular	1226.31	0	8881.5	14	2	7	26.67	54622	0	11836			Green	939 1645 11990 12157 16606 18978 21796 27398 32778
12157	A0A2G2XVH2_CAPAN	A0A2G2XVH2	Uncharacterized protein OS=Capsicum annuum OX=4072 GN=T459_34645 PE=4 SV=1	Regular	1226.31	0	11609.7	14	2	7	20.41	54622	0	11836			Green	939 1645 11990 16606 18978 21796 27398 32778 32802
939	A0A2G3AIP1_CAPAN	A0A2G3AIP1	Uncharacterized protein OS=Capsicum annuum OX=4072 GN=T459_01976 PE=4 SV=1	Regular	1226.31	0	13688	14	2	7	16.95	54622	0	11836			Green	1645 11990 12157 16606 18978 21796 27398 32778 32802
31046	A0A2G2Y8X0_CAPAN	A0A2G2Y8X0	Aquaporin PIP1-2 OS=Capsicum annuum OX=4072 GN=T459_30426 PE=3 SV=1	Regular	1216.8	0	35170.4	31	3	23	11.32	71819	0	20420			Green	2276
2276	A0A1U8GG90_CAPAN	A0A1U8GG90	Putative aquaporin PIP-type pTOM75 OS=Capsicum annuum OX=4072 GN=T459_00271 PE=3 SV=1	Regular	1216.8	0	30861.7	37	4	22	20.63	128848	71819	30505	3.2314	0.0997	Green	31046
9362	A0A1U8H5Z0_CAPAN	A0A1U8H5Z0	NAD(P)-bd_dom domain-containing protein OS=Capsicum annuum OX=4072 GN=T459_16161 PE=4 SV=1	Regular	1213.14	0	53048.7	93	14	37	39.52	256119	107087	69642	4.8182	0.2556	Green
19459	A0A1U8G5L9_CAPAN	A0A1U8G5L9	7-hydroxymethyl chlorophyll a reductase_ chloroplastic OS=Capsicum annuum OX=4072 GN=T459_07599 PE=4 SV=1	Regular	1210.48	0	52302.7	59	12	37	35.65	121571	71423	22134	3.2135	0.1681	Green
29661	A0A2G2Y618_CAPAN	A0A2G2Y618	Photosystem II reaction center protein H OS=Capsicum annuum OX=4072 GN=T459_29564 PE=3 SV=1	Regular	1192.32	0	7759.07	44	3	4	36.99	620681	62130	165370	2.7954	0.0217	Green
29911	A0A1U8H309_CAPAN	A0A1U8H309	RuBisCO large subunit-binding protein subunit alpha_ chloroplastic OS=Capsicum annuum OX=4072 GN=T459_18135 PE=3 SV=1	Regular	1170.11	0	62691.2	106	18	47	38.71	391206	109634	74584	4.9328	0.3092	Green	26284
35442	F2YL87_CAPAN	F2YL87	Lipoxygenase OS=Capsicum annuum OX=4072 GN=LOX PE=2 SV=1	Regular	1159.25	0	101558	101	16	76	23.5	208704	80927	50463	3.6412	0.3698	Green
33454	A0A1U8GFE1_CAPAN	A0A1U8GFE1	Alpha-1_4 glucan phosphorylase OS=Capsicum annuum OX=4072 GN=T459_12102 PE=3 SV=1	Regular	1117.83	0	111467	168	32	77	51.23	518821	110659	109541	4.9789	0.555	Green
21394	A0A2G2ZX24_CAPAN	A0A2G2ZX24	Photosystem II CP47 reaction center protein OS=Capsicum annuum OX=4072 GN=T459_08624 PE=4 SV=1	Regular	1120.34	0	30127.1	28	2	21	9.23	132228	0	55171			Green	18192 29136
13943	A0A2G2ZRF4_CAPAN	A0A2G2ZRF4	Photosystem II protein D1 OS=Capsicum annuum OX=4072 GN=T459_12980 PE=4 SV=1	Regular	1116.61	0	40966.6	59	2	6	5.34	1005954	0	460906			Green	12246 35478
30116	A0A1U8GQC6_CAPAN	A0A1U8GQC6	ATP synthase subunit delta'_ mitochondrial OS=Capsicum annuum OX=4072 GN=T459_15156 PE=3 SV=1	Regular	1100.27	0	21769.8	45	9	14	46.31	83550	46613	21059	2.0973	0.0457	Green
35388	Q42393_CAPAN	Q42393	Sn-1 protein OS=Capsicum annuum OX=4072 GN=Sn-1 PE=4 SV=1	Regular	1077.64	0	16908.4	16	3	11	18.37	25407	54960	9014	2.4728	0.0418	Green
1429	A0A2G2YE22_CAPAN	A0A2G2YE22	Homoserine dehydrogenase OS=Capsicum annuum OX=4072 GN=T459_27484 PE=3 SV=1	Regular	1077.04	0	17498.6	33	6	20	33.33	78210	0	23829			Green	6444 31115
7962	A0A2G2YJH7_CAPAN	A0A2G2YJH7	Triose phosphate/phosphate translocator_ chloroplastic OS=Capsicum annuum OX=4072 GN=T459_25002 PE=4 SV=1	Regular	1048.81	0	45938.8	99	6	24	11.93	1159030	432179	433228	19.4451	0.8933	Green
19618	A0A2G2ZQP8_CAPAN	A0A2G2ZQP8	PKS_ER domain-containing protein OS=Capsicum annuum OX=4072 GN=T459_12728 PE=4 SV=1	Regular	1021.03	0	30601.5	32	4	20	17.42	84668	0	21983			Green	1623 8175 32353
11624	A0A1U8FRG6_CAPAN	A0A1U8FRG6	Phosphate carrier protein_ mitochondrial OS=Capsicum annuum OX=4072 GN=T459_07213 PE=3 SV=1	Regular	1018.49	0	39326.5	38	8	24	28.57	308302	65976.2	97375	2.9685	0.1167	Green	9080 25524
11031	A0A1U8E9B3_CAPAN	A0A1U8E9B3	Protein FATTY ACID EXPORT 1_ chloroplastic OS=Capsicum annuum OX=4072 GN=T459_26579 PE=4 SV=1	Regular	1016.28	0	24560.1	24	5	16	25.65	48294	45532	17119	2.0486	0.0503	Green
11486	A0A2G2ZGZ0_CAPAN	A0A2G2ZGZ0	Outer envelope pore protein 37_ chloroplastic OS=Capsicum annuum OX=4072 GN=T459_14284 PE=4 SV=1	Regular	1016.1	0	32197.1	39	10	21	28.62	63753	43202	16166	1.9438	0.0626	Green
28352	A0A1U8GK31_CAPAN	A0A1U8GK31	DUF1995 domain-containing protein OS=Capsicum annuum OX=4072 GN=T459_00981 PE=4 SV=1	Regular	1008.23	0	35553	42	6	26	19.68	112869	83584	24865	3.7607	0.1337	Green
7540	A0A2G2YZN3_CAPAN	A0A2G2YZN3	Preprotein translocase subunit SECY_ chloroplastic OS=Capsicum annuum OX=4072 GN=T459_18740 PE=3 SV=1	Regular	1005.8	0	59444.3	57	8	34	23.63	131628	69060	33626	3.1072	0.1847	Green
3458	A0A2G2ZDP7_CAPAN	A0A2G2ZDP7	ATP synthase epsilon chain_ chloroplastic OS=Capsicum annuum OX=4072 GN=T459_18174 PE=3 SV=1	Regular	1005.43	0	14692.9	28	5	11	35.34	95526	22899.6	27250	1.0303	0.0151	Green	6844 12560 13497 22133 22220 32351 35291
6978	A0A2G2Z720_CAPAN	A0A2G2Z720	Protein FLUORESCENT IN BLUE LIGHT_ chloroplastic OS=Capsicum annuum OX=4072 GN=T459_15821 PE=4 SV=1	Regular	993.256	0	32940.2	38	6	21	26.71	110556	48955.1	27383	2.2026	0.0726	Green	32050
19485	A0A2G2YSE5_CAPAN	A0A2G2YSE5	Chlorophyll synthase_ chloroplastic OS=Capsicum annuum OX=4072 GN=T459_23455 PE=4 SV=1	Regular	992.925	0	40488.1	36	3	13	5.88	143126	356487	50457	16.0395	0.6494	Green
26735	A0A1U8F1X6_CAPAN	A0A1U8F1X6	Uncharacterized protein OS=Capsicum annuum OX=4072 GN=T459_30635 PE=4 SV=1	Regular	990.635	0	18771.2	24	4	14	35.67	79605	68271	18978	3.0717	0.0577	Green	28180
27111	A0A2G2YE95_CAPAN	A0A2G2YE95	Photosystem I chlorophyll a apoprotein A2 OS=Capsicum annuum OX=4072 GN=T459_27561 PE=4 SV=1	Regular	986.142	0	39412.7	13	1	12	5.17	33972	0	7978			Green	1645 3176 13876 16606 19104 21796 22686 27398 31537
16310	A0A1U8GFJ7_CAPAN	A0A1U8GFJ7	Mitochondrial outer membrane protein porin of 34 kDa OS=Capsicum annuum OX=4072 GN=T459_12030 PE=4 SV=1	Regular	960.383	0	29666.5	24	6	18	24.64	86355	67152	18875	3.0214	0.0896	Green	3171
21509	A0A1U8GL41_CAPAN	A0A1U8GL41	Uncharacterized protein OS=Capsicum annuum OX=4072 GN=T459_34845 PE=4 SV=1	Regular	960.373	0	26079.7	21	4	17	17.6	34820	30032	9955	1.3512	0.0352	Green
35559	K1C9_HUMAN	crap_P35527	Keratin_ type I cytoskeletal 9 OS=Homo sapiens GN=KRT9 PE=1 SV=3	Regular	952.09	0	62292.5	58	12	40	28.25	134577	57928	40030	2.6064	0.1624	Green
25491	A0A2G2YKD2_CAPAN	A0A2G2YKD2	Isocitrate dehydrogenase [NAD] regulatory subunit 3_ mitochondrial OS=Capsicum annuum OX=4072 GN=T459_25259 PE=4 SV=1	Regular	943.813	0	34006.1	40	9	22	34.74	95957	75991	24164	3.4191	0.1163	Green
5485	A0A1U8FLD2_CAPAN	A0A1U8FLD2	DAG protein_ chloroplastic OS=Capsicum annuum OX=4072 GN=T459_05738 PE=4 SV=1	Regular	943.529	0	25398.7	17	4	22	24.78	19807	15732	8193	0.7078	0.018	Green
9559	A0A1U8G4V3_CAPAN	A0A1U8G4V3	2-C-methyl-D-erythritol 2_4-cyclodiphosphate synthase OS=Capsicum annuum OX=4072 GN=T459_00226 PE=3 SV=1	Regular	942.986	0	24709.6	47	6	14	26.87	176370	132186	41878	5.9475	0.147	Green
5855	A0A2G2YV19_CAPAN	A0A2G2YV19	Sucrose synthase OS=Capsicum annuum OX=4072 GN=T459_24403 PE=3 SV=1	Regular	941.008	0	92937.7	89	18	59	34.53	191417	93243	33856	4.1953	0.3899	Green
28144	A0A2G2YAF1_CAPAN	A0A2G2YAF1	Catalase OS=Capsicum annuum OX=4072 GN=T459_31094 PE=4 SV=1	Regular	927.682	0	36244	32	5	28	15.34	112394	0	30977			Green	9612
24868	A0A2G2ZEA8_CAPAN	A0A2G2ZEA8	Protein TOC75_ chloroplastic OS=Capsicum annuum OX=4072 GN=T459_18277 PE=4 SV=1	Regular	923.003	0	87862.1	84	16	62	21.99	162686	59499	36782	2.677	0.2352	Green
2801	A0A1U8FRM7_CAPAN	A0A1U8FRM7	Mitochondrial outer membrane protein porin of 34 kDa OS=Capsicum annuum OX=4072 GN=T459_04790 PE=4 SV=1	Regular	919.778	0	29675.4	54	8	18	36.23	351411	280887	128956	12.638	0.375	Green
35476	A0A2G2YZX1_CAPAN	A0A2G2YZX1	Photosystem I P700 chlorophyll a apoprotein A1 OS=Capsicum annuum OX=4072 GN=psaA PE=3 SV=1	Regular	914.403	0	83247.7	33	4	31	5.47	87896	0	13384			Green	662 1645 3810 5823 17845 23078 26812 32594
662	A0A2G2Z7P5_CAPAN	A0A2G2Z7P5	Photosystem I chlorophyll a apoprotein A1 OS=Capsicum annuum OX=4072 GN=T459_16085 PE=4 SV=1	Regular	914.403	0	79053.9	33	4	33	5.77	87896	66508	13384	2.9924	0.2366	Green	1645 3810 5823 17845 23078 26812 32594 35476
33849	A0A1U8DX52_CAPAN	A0A1U8DX52	Uncharacterized protein OS=Capsicum annuum OX=4072 GN=T459_02579 PE=4 SV=1	Regular	913.755	0	28630.5	15	1	13	4.25	120562	341037	48840	15.3443	0.4393	Green
8412	A0A1U8H0B7_CAPAN	A0A1U8H0B7	Thioredoxin F-type_ chloroplastic OS=Capsicum annuum OX=4072 GN=T459_34870 PE=4 SV=1	Regular	910.632	0	20147.3	37	5	15	26.52	119851	129765	29050	5.8385	0.1176	Green
32594	A0A2G2Y8E7_CAPAN	A0A2G2Y8E7	Photosystem I chlorophyll a apoprotein A1 OS=Capsicum annuum OX=4072 GN=T459_30427 PE=4 SV=1	Regular	880.652	0	39633.5	26	3	17	7.56	70019	0	11294			Green	662 3810 5823 17845 23078 26812 35476
5823	A0A2G2YFB0_CAPAN	A0A2G2YFB0	Photosystem I chlorophyll a apoprotein A1 OS=Capsicum annuum OX=4072 GN=T459_27930 PE=4 SV=1	Regular	880.652	0	84931.7	26	3	38	3.52	70019	0	11294			Green	662 3810 17845 23078 26812 32594 35476
19778	A0A1U8EQ77_CAPAN	A0A1U8EQ77	Single-stranded DNA-binding protein WHY1_ chloroplastic OS=Capsicum annuum OX=4072 GN=T459_27395 PE=4 SV=1	Regular	871.067	0	29840.7	35	7	19	39.78	69448	50998	17403	2.2946	0.0685	Green
9700	A0A2G2YJ47_CAPAN	A0A2G2YJ47	Putative dolichyl-diphosphooligosaccharide--protein glycosyltransferase subunit 3 OS=Capsicum annuum OX=4072 GN=T459_24853 PE=4 SV=1	Regular	870.573	0	54401.5	14	2	36	6.68	30003	0	10839			Green	5448 12253 21693 30512
9080	A0A2G2ZCY3_CAPAN	A0A2G2ZCY3	Phosphate carrier protein_ mitochondrial OS=Capsicum annuum OX=4072 GN=T459_17904 PE=3 SV=1	Regular	867.552	0	32240.4	32	6	22	26.17	274177	13420.8	93920	0.6038	0.0195	Green	11624 25524
34392	A0A2G3A3G2_CAPAN	A0A2G3A3G2	MAR-binding filament-like protein 1-1 OS=Capsicum annuum OX=4072 GN=T459_10878 PE=4 SV=1	Regular	863.261	0	82242.8	136	27	89	34.68	538041	147468	101272	6.6351	0.5457	Green
1141	A0A1U8E472_CAPAN	A0A1U8E472	DUF1995 domain-containing protein OS=Capsicum annuum OX=4072 GN=T459_32963 PE=4 SV=1	Regular	858.102	0	38046	46	8	23	32.44	175164	112853	60315	5.0776	0.1932	Green
25524	A0A2G3A0N1_CAPAN	A0A2G3A0N1	Phosphate carrier protein_ mitochondrial OS=Capsicum annuum OX=4072 GN=T459_09899 PE=3 SV=1	Regular	847.484	0	38766.6	24	3	26	7.76	264072	0	88480			Green	9080 11624
21461	A0A2G2YXI1_CAPAN	A0A2G2YXI1	Malic enzyme OS=Capsicum annuum OX=4072 GN=T459_21744 PE=3 SV=1	Regular	844.307	0	61183.1	59	12	43	26.76	94922	45505	20305	2.0474	0.1253	Green
30865	A0A1U8GBH5_CAPAN	A0A1U8GBH5	Peptidyl-prolyl cis-trans isomerase CYP37_ chloroplastic OS=Capsicum annuum OX=4072 GN=T459_08768 PE=4 SV=1	Regular	833.873	0	50406.9	53	9	36	25.32	134938	88271	38174	3.9716	0.2002	Green
12192	A0A1U8E415_CAPAN	A0A1U8E415	ATP synthase subunit O_ mitochondrial OS=Capsicum annuum OX=4072 GN=T459_02505 PE=3 SV=1	Regular	820.283	0	26163.6	38	6	24	18.22	132429	103707	17126	4.6661	0.1221	Green
6826	A0A1U8FAA8_CAPAN	A0A1U8FAA8	Putative starch synthase 4_ chloroplastic/amyloplastic OS=Capsicum annuum OX=4072 GN=T459_05311 PE=3 SV=1	Regular	819.402	0	115409	145	28	81	36.08	247849	81671	61241	3.6746	0.4241	Green
11925	A0A2G2Z908_CAPAN	A0A2G2Z908	Actin-depolymerizing factor (Fragment) OS=Capsicum annuum OX=4072 GN=T459_16407 PE=3 SV=1	Regular	789.503	0	16089.2	9	1	10	8.76	5213	15639	1606	0.7036	0.0113	Green	6124
6124	A0A2G2Z863_CAPAN	A0A2G2Z863	Actin-depolymerizing factor 1 (Fragment) OS=Capsicum annuum OX=4072 GN=T459_16107 PE=3 SV=1	Regular	789.503	0	16143.4	9	1	9	8.7	5213	0	1606			Green	11925
24415	A0A1U8ET50_CAPAN	A0A1U8ET50	Acetolactate synthase small subunit 1_ chloroplastic OS=Capsicum annuum OX=4072 GN=T459_29424 PE=4 SV=1	Regular	786.798	0	52998.8	54	13	41	41.92	124222	63788	27740	2.87	0.1521	Green	16219
26905	A0A1U8EVM1_CAPAN	A0A1U8EVM1	Phosphoglucan phosphatase DSP4_ chloroplastic OS=Capsicum annuum OX=4072 GN=T459_29628 PE=4 SV=1	Regular	785.556	0	42036.5	46	8	33	24.87	58468	40506	16537	1.8225	0.0766	Green
22646	A0A2G2YNP0_CAPAN	A0A2G2YNP0	Adenylosuccinate synthetase_ chloroplastic OS=Capsicum annuum OX=4072 GN=PURA PE=3 SV=1	Regular	757.686	0	56165.6	35	5	40	18.27	80604	66925	17555	3.0112	0.1691	Green	116 27881
26812	A0A2G2Z268_CAPAN	A0A2G2Z268	Photosystem I chlorophyll a apoprotein A1 OS=Capsicum annuum OX=4072 GN=T459_19629 PE=4 SV=1	Regular	757.543	0	42214.6	19	2	11	3.99	56091	0	9074			Green	662 3810 5823 17845 23078 32594 35476
23078	A0A2G2YY20_CAPAN	A0A2G2YY20	Photosystem I chlorophyll a apoprotein A1 OS=Capsicum annuum OX=4072 GN=T459_21934 PE=4 SV=1	Regular	757.543	0	61695.4	19	2	21	2.69	56091	0	9074			Green	662 3810 5823 17845 26812 32594 35476
8268	A0A2G2ZSI3_CAPAN	A0A2G2ZSI3	Rhodanese-like domain-containing protein 4A_ chloroplastic OS=Capsicum annuum OX=4072 GN=T459_13383 PE=4 SV=1	Regular	757.241	0	38626.2	37	7	26	25.51	74978	49685	16097	2.2355	0.0863	Green
11914	A0A2G3A5B3_CAPAN	A0A2G3A5B3	Malate dehydrogenase_ glyoxysomal OS=Capsicum annuum OX=4072 GN=T459_04527 PE=4 SV=1	Regular	753.64	0	44715.6	27	5	30	12.11	101195	65908.8	20564	2.9654	0.1326	Green	3211 14273
7511	A0A2G2ZYY1_CAPAN	A0A2G2ZYY1	ABC transporter B family member 28 OS=Capsicum annuum OX=4072 GN=T459_09282 PE=4 SV=1	Regular	753.413	0	49901.2	51	11	32	28.79	78761	43183	31521	1.9429	0.097	Green
17938	A0A1U8E5E7_CAPAN	A0A1U8E5E7	ATP phosphoribosyltransferase 1_ chloroplastic OS=Capsicum annuum OX=4072 GN=T459_32435 PE=4 SV=1	Regular	752.333	0	43636.9	26	6	34	21.83	36439	27481.5	14434	1.2365	0.054	Green
18931	A0A2G3AK17_CAPAN	A0A2G3AK17	Protein translocase subunit SecA_ chloroplastic (Fragment) OS=Capsicum annuum OX=4072 GN=T459_02451 PE=4 SV=1	Regular	748.928	0	70807.9	80	15	63	29.31	149941	57876	29728	2.604	0.1844	Green
10651	A0A2G2ZGA2_CAPAN	A0A2G2ZGA2	Cytochrome b-c1 complex subunit Rieske_ mitochondrial OS=Capsicum annuum OX=4072 GN=T459_14033 PE=4 SV=1	Regular	747.577	0	22484.8	15	3	17	23.76	59818	96060	12118	4.322	0.0972	Green
3663	A0A2G2X1W4_CAPAN	A0A2G2X1W4	Homoserine kinase OS=Capsicum annuum OX=4072 GN=T459_35567 PE=3 SV=1	Regular	712.489	0	40106.3	48	8	28	28.27	130038	140331	35740	6.3139	0.2532	Green
24902	A0A2G2YL80_CAPAN	A0A2G2YL80	Elongation factor P (Fragment) OS=Capsicum annuum OX=4072 GN=T459_25593 PE=3 SV=1	Regular	709.809	0	31602.2	30	5	23	30.56	63431	58063	15716	2.6124	0.0826	Green
34973	A0A2G2Z2D1_CAPAN	A0A2G2Z2D1	Beta-amylase OS=Capsicum annuum OX=4072 GN=T459_19678 PE=3 SV=1	Regular	708.537	0	66181.3	67	13	46	29.76	378920	223197	81436	10.0423	0.6646	Green
27090	A0A2G3AFL5_CAPAN	A0A2G3AFL5	Uncharacterized protein OS=Capsicum annuum OX=4072 GN=T459_00882 PE=4 SV=1	Regular	697.14	0	15723.4	10	1	12	5	126604	379812	86256	17.0889	0.2687	Green
5935	A0A2G2XWD9_CAPAN	A0A2G2XWD9	Thylakoid lumenal 17.9 kDa protein_ chloroplastic OS=Capsicum annuum OX=4072 GN=T459_34346 PE=4 SV=1	Regular	683.589	0	24016.3	19	4	14	19.28	23055	27672	7584	1.2451	0.0299	Green
33453	A0A2G2ZJV1_CAPAN	A0A2G2ZJV1	Pleiotropic drug resistance protein 1 OS=Capsicum annuum OX=4072 GN=T459_15219 PE=3 SV=1	Regular	680.846	0	162850	54	14	103	10.74	99142	32958	24095	1.4829	0.2415	Green	470 982 1002 1017 3629 9762 20974 26952
27881	A0A2G3AAG3_CAPAN	A0A2G3AAG3	Adenylosuccinate synthetase_ chloroplastic OS=Capsicum annuum OX=4072 GN=PURA PE=3 SV=1	Regular	674.629	0	55578.3	33	4	40	11.18	66629	8394	16719	0.3777	0.021	Green	116 22646
5978	A0A1U8E3W9_CAPAN	A0A1U8E3W9	Acyltransferase-like protein_ chloroplastic OS=Capsicum annuum OX=4072 GN=T459_22279 PE=4 SV=1	Regular	670.092	0	80432	53	12	48	23.17	238303	37967	22425	1.7083	0.1374	Green
28976	A0A1U8GMQ6_CAPAN	A0A1U8GMQ6	Mitochondrial outer membrane protein porin 2 OS=Capsicum annuum OX=4072 GN=T459_11824 PE=4 SV=1	Regular	664.908	0	29318.4	24	5	24	18.98	353962	47043	47244	2.1166	0.0621	Green	30049
22005	A0A1U8G8K8_CAPAN	A0A1U8G8K8	Acyl-[acyl-carrier-protein] desaturase OS=Capsicum annuum OX=4072 GN=T459_09003 PE=3 SV=1	Regular	664.546	0	45030.3	53	14	39	38.42	135244	22815	25813	1.0265	0.0462	Green	10741
22329	A0A2G2ZN88_CAPAN	A0A2G2ZN88	Putative L-ascorbate peroxidase 8_ chloroplastic OS=Capsicum annuum OX=4072 GN=T459_11854 PE=3 SV=1	Regular	656.489	0	46882	31	6	40	18.48	77727	49285	25133	2.2175	0.104	Green
9762	A0A2G2ZTV6_CAPAN	A0A2G2ZTV6	Pleiotropic drug resistance protein 1 OS=Capsicum annuum OX=4072 GN=T459_07508 PE=3 SV=1	Regular	655.038	0	161016	64	20	101	12.76	199135	0	63383			Green	470 982 1002 1017 3629 20974 26952 33453
35572	K2C1_HUMAN	crap_P04264	Keratin_ type II cytoskeletal 1 OS=Homo sapiens GN=KRT1 PE=1 SV=6	Regular	649.523	0	66209.9	91	20	45	24.38	269581	93615	48576	4.212	0.2789	Green
22008	A0A2G2Z0C3_CAPAN	A0A2G2Z0C3	ATP synthase subunit alpha_ chloroplastic OS=Capsicum annuum OX=4072 GN=T459_18970 PE=4 SV=1	Regular	646.282	0	17196.7	15	1	7	8.13	168602	0	30962			Green	15208 19963 24271 25506 27491 33144 33226
34915	A0A2G3AB09_CAPAN	A0A2G3AB09	Uncharacterized protein OS=Capsicum annuum OX=4072 GN=T459_06476 PE=4 SV=1	Regular	646.217	0	19432	15	3	11	18.08	184438	251752	41220	11.3271	0.2201	Green
2745	A0A2G3AIV8_CAPAN	A0A2G3AIV8	Chlorophyll a-b binding protein_ chloroplastic OS=Capsicum annuum OX=4072 GN=T459_02059 PE=3 SV=1	Regular	640.089	0	10263.8	23	2	6	23.96	50936	57603	9604	2.5917	0.0266	Green
28587	A0A2G2Y4P6_CAPAN	A0A2G2Y4P6	Uncharacterized protein OS=Capsicum annuum OX=4072 GN=T459_29104 PE=4 SV=1	Regular	638.84	0	21737.7	17	4	14	24.87	32370	36666	7508	1.6497	0.0359	Green
25802	A0A2G2YXI5_CAPAN	A0A2G2YXI5	K(+) efflux antiporter 1_ chloroplastic OS=Capsicum annuum OX=4072 GN=T459_21757 PE=4 SV=1	Regular	636.03	0	156193	119	22	95	18.22	444606	287881	91811	12.9527	2.0231	Green
1813	A0A2G2YEG3_CAPAN	A0A2G2YEG3	Aldehyde dehydrogenase_ mitochondrial OS=Capsicum annuum OX=4072 GN=T459_27612 PE=3 SV=1	Regular	633.993	0	58562	36	6	32	9.38	80452	82497	16343	3.7118	0.2174	Green	20910
5456	A0A1U8GFK4_CAPAN	A0A1U8GFK4	Rieske domain-containing protein OS=Capsicum annuum OX=4072 GN=T459_12066 PE=4 SV=1	Regular	626.758	0	30718.8	33	7	22	39.15	48455	36163	17939	1.6271	0.05	Green
34228	A0A1U8G1H0_CAPAN	A0A1U8G1H0	ABC transporter D family member 2_ chloroplastic OS=Capsicum annuum OX=4072 GN=T459_08950 PE=4 SV=1	Regular	621.653	0	82699.9	60	14	59	28.63	108234	42895	49251	1.93	0.1596	Green
18027	A0A2G2Z597_CAPAN	A0A2G2Z597	bPH_2 domain-containing protein OS=Capsicum annuum OX=4072 GN=T459_20547 PE=4 SV=1	Regular	617.487	0	22222.4	18	3	16	9.9	66542	76593	17648	3.4462	0.0766	Green
21646	Q42493_CAPAN	Q42493	Fibrillin OS=Capsicum annuum OX=4072 GN=pap1 PE=2 SV=1	Regular	616.215	0	35317.1	36	7	27	20.5	102583	67874	33875	3.0539	0.1079	Green
1002	A0A1U8F6U7_CAPAN	A0A1U8F6U7	Pleiotropic drug resistance protein 3 OS=Capsicum annuum OX=4072 GN=T459_31243 PE=3 SV=1	Regular	608.628	0	162488	42	16	103	13.85	288575	213246	94571	9.5946	1.559	Green	470 982 1017 3629 9762 20974 26952 33453
15904	A0A1U8G4J5_CAPAN	A0A1U8G4J5	Phosphoenolpyruvate/phosphate translocator 1_ chloroplastic OS=Capsicum annuum OX=4072 GN=T459_10181 PE=4 SV=1	Regular	605.936	0	45507.3	14	3	22	5.57	78127	99196.5	17181	4.4632	0.2031	Green
1017	A0A2G2ZJN9_CAPAN	A0A2G2ZJN9	Pleiotropic drug resistance protein 3 OS=Capsicum annuum OX=4072 GN=T459_15218 PE=3 SV=1	Regular	601.307	0	176346	27	8	110	3.41	64238	0	16595			Green	470 982 1002 3629 9762 20974 26952 33453
32353	A0A2G2XZU4_CAPAN	A0A2G2XZU4	Putative quinone-oxidoreductase-like protein_ chloroplastic OS=Capsicum annuum OX=4072 GN=T459_33299 PE=4 SV=1	Regular	598.921	0	16412.4	11	1	9	8.18	58257	0	10382			Green	1623 8175 19618
32909	A0A1U8EC90_CAPAN	A0A1U8EC90	Magnesium-protoporphyrin IX monomethyl ester [oxidative] cyclase_ chloroplastic OS=Capsicum annuum OX=4072 GN=T459_32698 PE=3 SV=1	Regular	594.671	0	46930.9	54	10	35	25.25	374025	291304	193735	13.1067	0.6151	Green
3629	A0A2G2ZTV7_CAPAN	A0A2G2ZTV7	Pleiotropic drug resistance protein 3 OS=Capsicum annuum OX=4072 GN=T459_07509 PE=3 SV=1	Regular	594.229	0	162604	25	9	102	5.65	57482	0	16149			Green	470 982 1002 1017 9762 20974 26952 33453
3318	A0A1U8FQJ6_CAPAN	A0A1U8FQJ6	Putative cadmium/zinc-transporting ATPase HMA1_ chloroplastic OS=Capsicum annuum OX=4072 GN=T459_05448 PE=3 SV=1	Regular	587.95	0	89051.1	70	17	61	21.7	218297	110323	42109	4.9638	0.442	Green
4304	A0A1U8G476_CAPAN	A0A1U8G476	Putative acyl-activating enzyme 16_ chloroplastic OS=Capsicum annuum OX=4072 GN=T459_33357 PE=4 SV=1	Regular	587.264	0	80783.5	66	14	61	20	126273	52175	23467	2.3475	0.1896	Green
21160	A0A1U8G5D9_CAPAN	A0A1U8G5D9	Peptidase_S9 domain-containing protein OS=Capsicum annuum OX=4072 GN=T459_07864 PE=4 SV=1	Regular	580.264	0	84745.6	29	3	45	4.56	126144	0	42600			Green	7795 35328
5007	A0A1U8HBW1_CAPAN	A0A1U8HBW1	Protein CURVATURE THYLAKOID 1C_ chloroplastic OS=Capsicum annuum OX=4072 GN=T459_17440 PE=4 SV=1	Regular	579.165	0	16076.8	19	3	14	21.62	35615	33143	7494	1.4912	0.024	Green
31674	A0A1U8G2K3_CAPAN	A0A1U8G2K3	Riboflavin biosynthesis protein PYRR_ chloroplastic OS=Capsicum annuum OX=4072 GN=T459_34732 PE=4 SV=1	Regular	578.086	0	66304.3	51	10	34	20.07	95532	50041	15529	2.2515	0.1493	Green
35549	ALBU_BOVIN	crap_P02769	Serum albumin OS=Bos taurus GN=ALB PE=1 SV=4	Regular	571.093	0	71289.4	74	13	59	24.05	167744	77303	32709	3.4781	0.248	Green
18422	A0A2G2YSH0_CAPAN	A0A2G2YSH0	TMP-TENI domain-containing protein OS=Capsicum annuum OX=4072 GN=T459_23477 PE=4 SV=1	Regular	571.039	0	101827	65	19	79	28.13	135872	33544	21145	1.5093	0.1537	Green
24611	A0A1U8EZG2_CAPAN	A0A1U8EZG2	Cytochrome c oxidase subunit 5b-1_ mitochondrial OS=Capsicum annuum OX=4072 GN=T459_30507 PE=4 SV=1	Regular	570.633	0	19461.6	18	3	15	32.95	87958	34782	51493	1.565	0.0305	Green
33408	A0A1U8E9N3_CAPAN	A0A1U8E9N3	Glutamate dehydrogenase OS=Capsicum annuum OX=4072 GN=T459_32763 PE=3 SV=1	Regular	562.834	0	44890.2	41	8	30	26.76	64118	36020	16643	1.6207	0.0728	Green
9232	A0A2G2XZ07_CAPAN	A0A2G2XZ07	Anthranilate phosphoribosyltransferase_ chloroplastic OS=Capsicum annuum OX=4072 GN=T459_33399 PE=3 SV=1	Regular	552.842	0	43693.4	45	9	27	30.71	120195	75433	29491	3.394	0.1483	Green
22068	A0A2G2Y905_CAPAN	A0A2G2Y905	Uncharacterized protein OS=Capsicum annuum OX=4072 GN=T459_30668 PE=4 SV=1	Regular	549.137	0	38088.7	26	1	20	2.07	444177	0	197067			Green	4488 6960 8439 12246 15946 25506 35478
6960	A0A2G2Z250_CAPAN	A0A2G2Z250	Photosystem II protein D1 OS=Capsicum annuum OX=4072 GN=T459_19624 PE=4 SV=1	Regular	549.137	0	56409.6	26	1	18	1.39	444177	0	197067			Green	4488 8439 12246 15946 22068 25506 35478
1180	A0A1U8GUS7_CAPAN	A0A1U8GUS7	PsbP domain-containing protein 6_ chloroplastic OS=Capsicum annuum OX=4072 GN=T459_17173 PE=4 SV=1	Regular	542.734	0	30838.4	16	4	22	20.5	60742	31897	11227	1.4351	0.0443	Green
30049	A0A1U8FWW1_CAPAN	A0A1U8FWW1	Mitochondrial outer membrane protein porin 2 OS=Capsicum annuum OX=4072 GN=T459_06605 PE=4 SV=1	Regular	542.233	0	29324.3	10	1	23	4.71	23233	0	3929			Green	28976
19178	A0A1U8GA15_CAPAN	A0A1U8GA15	ATP-dependent Clp protease proteolytic subunit OS=Capsicum annuum OX=4072 GN=T459_00464 PE=3 SV=1	Regular	540.761	0	32596	25	6	23	13.79	113550	44725.5	17855	2.0123	0.0656	Green
18151	A0A2G2ZSH3_CAPAN	A0A2G2ZSH3	Photosystem I reaction center subunit IV A_ chloroplastic OS=Capsicum annuum OX=4072 GN=T459_13373 PE=4 SV=1	Regular	538.646	0	14340.3	13	4	9	27.61	19996	30075	10103	1.3532	0.0194	Green	24997
19079	A0A2G2YD43_CAPAN	A0A2G2YD43	Mitochondrial-processing peptidase subunit beta OS=Capsicum annuum OX=4072 GN=T459_27152 PE=3 SV=1	Regular	538.276	0	53937.2	43	9	35	23.96	324455	186042	134615	8.3706	0.4515	Green
31717	A0A2G2YAZ0_CAPAN	A0A2G2YAZ0	Uncharacterized protein OS=Capsicum annuum OX=4072 GN=T459_31342 PE=4 SV=1	Regular	537.634	0	17195.3	25	3	15	28.39	65367	60568	14511	2.7251	0.0469	Green	17466
1426	A0A2G2ZTY9_CAPAN	A0A2G2ZTY9	Photosystem II CP43 reaction center protein OS=Capsicum annuum OX=4072 GN=T459_07543 PE=4 SV=1	Regular	536.283	0	31681.3	59	4	12	8.65	346999	0	183852			Green	2079 4410 5703 23697 24083 35429
29986	A0A1U8HAC4_CAPAN	A0A1U8HAC4	Fatty-acid-binding protein 1 OS=Capsicum annuum OX=4072 GN=T459_18508 PE=4 SV=1	Regular	535.419	0	32381.7	34	8	26	27.15	86022	53812	13473	2.4212	0.0784	Green
30946	A0A1U8EF57_CAPAN	A0A1U8EF57	Putative acetyltransferase NSI OS=Capsicum annuum OX=4072 GN=T459_25365 PE=4 SV=1	Regular	534.217	0	28007.8	14	4	15	32	28047	26805	5089	1.206	0.0338	Green
16057	A0A1U8FL13_CAPAN	A0A1U8FL13	Peptidylprolyl isomerase OS=Capsicum annuum OX=4072 GN=T459_09576 PE=4 SV=1	Regular	527.811	0	29638.6	33	9	30	28.68	44324	19284	12335	0.8676	0.0257	Green
35535	B5LAS7_CAPAN	B5LAS7	Biotin carboxylase OS=Capsicum annuum OX=4072 GN=T459_21137 PE=2 SV=1	Regular	520.583	0	59014.4	27	8	41	20.9	166017	22803	10303	1.026	0.0605	Green
4421	A0A2G2YVY9_CAPAN	A0A2G2YVY9	Aspartate-semialdehyde dehydrogenase OS=Capsicum annuum OX=4072 GN=T459_21215 PE=3 SV=1	Regular	520.118	0	37794.1	43	8	26	33.72	105732	46081	28227	2.0733	0.0784	Green
8796	A0A2G3AAU5_CAPAN	A0A2G3AAU5	Plastidic glucose transporter 4 OS=Capsicum annuum OX=4072 GN=T459_06479 PE=3 SV=1	Regular	519.149	0	98450.6	52	8	62	6.73	341487	273981	85217	12.3273	1.2136	Green
16187	A0A2G2Y2S1_CAPAN	A0A2G2Y2S1	Uncharacterized protein OS=Capsicum annuum OX=4072 GN=T459_32167 PE=4 SV=1	Regular	517.592	0	22820.6	10	2	14	12.39	16033	24049.5	5603	1.0821	0.0247	Green
3810	A0A2G2ZTX2_CAPAN	A0A2G2ZTX2	Photosystem I chlorophyll a apoprotein A1 OS=Capsicum annuum OX=4072 GN=T459_07523 PE=4 SV=1	Regular	509.969	0	36713.1	14	2	20	5.83	45668	0	6257			Green	662 5823 17845 23078 26812 32594 35476
24997	A0A2G2ZEM6_CAPAN	A0A2G2ZEM6	Photosystem I reaction center subunit IV_ chloroplastic OS=Capsicum annuum OX=4072 GN=T459_18456 PE=4 SV=1	Regular	505.106	0	11905.5	11	2	9	17.92	11435	0	2690			Green	18151
27614	A0A2G2YKU6_CAPAN	A0A2G2YKU6	Protein TIC 62_ chloroplastic OS=Capsicum annuum OX=4072 GN=T459_25474 PE=4 SV=1	Regular	496.013	0	61713.7	46	10	34	24.3	310704	57111	25956	2.5696	0.1586	Green
7825	A0A2G2YZD7_CAPAN	A0A2G2YZD7	Uncharacterized protein OS=Capsicum annuum OX=4072 GN=T459_22252 PE=4 SV=1	Regular	493.732	0	44527.6	43	10	29	19.66	86816	43382	24759	1.9519	0.0869	Green
12223	A0A1U8GDW3_CAPAN	A0A1U8GDW3	Protein MITOFERRINLIKE 1_ chloroplastic OS=Capsicum annuum OX=4072 GN=T459_12359 PE=3 SV=1	Regular	490.895	0	44375.2	55	9	26	22.44	155580	72759	34898	3.2737	0.1453	Green
6825	A0A2G2YEX8_CAPAN	A0A2G2YEX8	Alpha-glucan water dikinase_ chloroplastic OS=Capsicum annuum OX=4072 GN=T459_27784 PE=4 SV=1	Regular	479.351	0	144963	141	29	106	21.81	621091	82899	81432	3.7299	0.5407	Green
20910	A0A1U8G0M6_CAPAN	A0A1U8G0M6	Aldehyde dehydrogenase_ mitochondrial OS=Capsicum annuum OX=4072 GN=T459_06876 PE=3 SV=1	Regular	472.649	0	58907	18	1	35	2.43	61899	0	10898			Green	1813
26507	A0A2G2Z6H8_CAPAN	A0A2G2Z6H8	Fumarate hydratase_ mitochondrial OS=Capsicum annuum OX=4072 GN=T459_15664 PE=3 SV=1	Regular	466.897	0	53537.2	53	9	41	23.11	76098	33412	21521	1.5033	0.0805	Green	19960
10809	A0A2G2YZA3_CAPAN	A0A2G2YZA3	Zeta-carotene desaturase OS=Capsicum annuum OX=4072 GN=T459_22248 PE=3 SV=1	Regular	419.341	0	65349.9	45	11	46	22.79	367323	30920	19854	1.3912	0.0909	Green
9254	A0A1U8G6D5_CAPAN	A0A1U8G6D5	Uncharacterized protein OS=Capsicum annuum OX=4072 GN=T459_10250 PE=4 SV=1	Regular	456.867	0	20449.9	11	1	11	6.32	16429	49287	3425	2.2176	0.0453	Green
19874	A0A1U8FBG2_CAPAN	A0A1U8FBG2	Delta-aminolevulinic acid dehydratase OS=Capsicum annuum OX=4072 GN=T459_01260 PE=3 SV=1	Regular	445.472	0	48086.9	33	9	29	8.72	164355	91245	11200	4.1054	0.1974	Green
8379	A0A1U8GVM2_CAPAN	A0A1U8GVM2	Ribose-phosphate pyrophosphokinase 3_ chloroplastic OS=Capsicum annuum OX=4072 GN=T459_14670 PE=3 SV=1	Regular	444.058	0	44459.6	36	8	27	22.73	62975	31670	15497	1.4249	0.0634	Green
6070	A0A1U8EX57_CAPAN	A0A1U8EX57	ALBINO3-like protein 1_ chloroplastic OS=Capsicum annuum OX=4072 GN=T459_27768 PE=3 SV=1	Regular	441.832	0	60359.3	48	9	50	19.53	123948	76134	25988	3.4255	0.2068	Green
34774	A0A2G2ZX77_CAPAN	A0A2G2ZX77	ATP-dependent 6-phosphofructokinase OS=Capsicum annuum OX=4072 GN=PFK PE=3 SV=1	Regular	441.67	0	59431.7	47	13	48	20.53	61665	33804	17433	1.5209	0.0904	Green	15130
34030	A0A2G3A3V8_CAPAN	A0A2G3A3V8	Malic enzyme OS=Capsicum annuum OX=4072 GN=T459_11025 PE=3 SV=1	Regular	438.303	0	83875.1	37	3	63	3.73	221425	0	58223			Green	18804
13218	A0A1U8FZI1_CAPAN	A0A1U8FZI1	Short-chain dehydrogenase TIC 32_ chloroplastic OS=Capsicum annuum OX=4072 GN=T459_09386 PE=3 SV=1	Regular	438.161	0	33998	36	7	26	24.28	107927	46968	20623	2.1132	0.0718	Green
15290	A0A1U8FGF3_CAPAN	A0A1U8FGF3	Geranylgeranyl diphosphate reductase_ chloroplastic OS=Capsicum annuum OX=4072 GN=T459_02683 PE=4 SV=1	Regular	431.455	0	51167.8	26	5	38	11.62	34497	4271.27	7445	0.1922	0.0098	Green	9943
4190	A0A2G2ZVV1_CAPAN	A0A2G2ZVV1	Glyoxylate/succinic semialdehyde reductase 2_ chloroplastic OS=Capsicum annuum OX=4072 GN=T459_08209 PE=4 SV=1	Regular	429.155	0	33266.4	23	4	20	21.61	32621	30607	7357	1.3771	0.0458	Green
29663	A0A1U8GCZ8_CAPAN	A0A1U8GCZ8	Pyruvate kinase OS=Capsicum annuum OX=4072 GN=T459_07887 PE=3 SV=1	Regular	427.667	0	65307.6	42	10	38	16.3	85754	30888	20872	1.3897	0.0908	Green
29501	A0A1U8GQ51_CAPAN	A0A1U8GQ51	Glutamate dehydrogenase OS=Capsicum annuum OX=4072 GN=T459_23236 PE=3 SV=1	Regular	423.872	0	45162.6	27	8	32	20.68	305328	28416	24043	1.2785	0.0577	Green
18448	A0A1U8G2M8_CAPAN	A0A1U8G2M8	Lipocln_cytosolic_FA-bd_dom domain-containing protein OS=Capsicum annuum OX=4072 GN=T459_08973 PE=3 SV=1	Regular	422.063	0	38056.5	35	9	32	23.95	115523	65873	21270	2.9638	0.1128	Green
15411	A0A1U8GBI8_CAPAN	A0A1U8GBI8	Allene oxide synthase_ chloroplastic OS=Capsicum annuum OX=4072 GN=T459_13165 PE=3 SV=1	Regular	416.293	0	58443.5	37	8	47	23.12	68432	25505	21577	1.1476	0.0671	Green	16979
33423	A0A1U8F167_CAPAN	A0A1U8F167	ADP_ATP carrier protein 1_ mitochondrial OS=Capsicum annuum OX=4072 GN=T459_27877 PE=3 SV=1	Regular	414.563	0	48380.2	51	11	32	28.6	486835	40880.7	34819	1.8394	0.089	Green	20250
26578	A0A2G2YZ57_CAPAN	A0A2G2YZ57	Uncharacterized protein OS=Capsicum annuum OX=4072 GN=T459_22290 PE=4 SV=1	Regular	411.173	0	7794.99	10	4	6	44.29	11551	13438.5	3852	0.6046	0.0047	Green
33371	A0A1U8E3S1_CAPAN	A0A1U8E3S1	Ferredoxin-thioredoxin reductase_ variable chain_ chloroplastic OS=Capsicum annuum OX=4072 GN=T459_02552 PE=4 SV=1	Regular	408.506	0	17066.5	16	5	11	12.99	64215	15288	6590	0.6879	0.0117	Green
10699	A0A2G2ZF62_CAPAN	A0A2G2ZF62	Magnesium-chelatase subunit ChlH_ chloroplastic OS=Capsicum annuum OX=4072 GN=T459_13633 PE=4 SV=1	Regular	405.653	0	154730	127	28	107	17.7	303916	52180	70005	2.3477	0.3633	Green
20101	A0A2G2ZC07_CAPAN	A0A2G2ZC07	Uncharacterized protein OS=Capsicum annuum OX=4072 GN=T459_17588 PE=4 SV=1	Regular	400.282	0	28456.7	14	2	18	6.8	38052	48882	7978	2.1994	0.0626	Green
7515	A0A2G3A3S4_CAPAN	A0A2G3A3S4	Uncharacterized protein OS=Capsicum annuum OX=4072 GN=T459_10947 PE=4 SV=1	Regular	400.001	0	26498.1	20	4	21	14.35	44657	41701	10414	1.8763	0.0497	Green
15165	A0A1U8GFH9_CAPAN	A0A1U8GFH9	ABC transporter B family member 26_ chloroplastic OS=Capsicum annuum OX=4072 GN=T459_11818 PE=4 SV=1	Regular	389.476	0	78346.4	26	7	48	8.36	29429	24410	7892	1.0983	0.086	Green
6800	A0A1U8G334_CAPAN	A0A1U8G334	D-3-phosphoglycerate dehydrogenase OS=Capsicum annuum OX=4072 GN=T459_10981 PE=3 SV=1	Regular	387.884	0	67228	55	11	40	15.62	107412	60524	29349	2.7232	0.1831	Green	29161
17845	A0A2G3AIN7_CAPAN	A0A2G3AIN7	Photosystem I chlorophyll a apoprotein A1 OS=Capsicum annuum OX=4072 GN=T459_01974 PE=4 SV=1	Regular	386.861	0	42684.4	7	1	15	1.8	31740	0	4037			Green	662 3810 5823 23078 26812 32594 35476
33346	A0A1U8ENJ5_CAPAN	A0A1U8ENJ5	Sodium-dependent phosphate transport protein 1_ chloroplastic OS=Capsicum annuum OX=4072 GN=T459_25121 PE=4 SV=1	Regular	386.64	0	58013.3	43	5	29	11.3	114381	62013	24707	2.7902	0.1619	Green
23318	A0A2G3AC09_CAPAN	A0A2G3AC09	Protease Do-like 1_ chloroplastic OS=Capsicum annuum OX=4072 GN=T459_06864 PE=4 SV=1	Regular	386.608	0	45784	16	3	26	14.65	27402	27402	7071	1.2329	0.0564	Green
25719	A0A1U8GVW6_CAPAN	A0A1U8GVW6	NADH-cytochrome b5 reductase OS=Capsicum annuum OX=4072 GN=T459_14496 PE=3 SV=1	Regular	385.999	0	35664.1	22	6	28	15.17	29508	20184	5461	0.9081	0.0324	Green
470	A0A2G2YBD9_CAPAN	A0A2G2YBD9	Pleiotropic drug resistance protein 1 OS=Capsicum annuum OX=4072 GN=T459_31503 PE=3 SV=1	Regular	385.917	0	161961	35	14	97	2.67	121566	7569.52	24767	0.3406	0.0552	Green	982 1002 1017 3629 9762 26952 33453
28786	A0A1U8EFR8_CAPAN	A0A1U8EFR8	50S ribosomal protein L5_ chloroplastic OS=Capsicum annuum OX=4072 GN=T459_33194 PE=3 SV=1	Regular	385.424	0	29998.4	17	3	24	17.34	41280	41280	9323	1.8573	0.0557	Green
34353	A0A1U8E8U9_CAPAN	A0A1U8E8U9	Uncharacterized protein OS=Capsicum annuum OX=4072 GN=T459_01120 PE=4 SV=1	Regular	385.248	0	45214.5	16	6	20	14.22	14235	6507	5250	0.2928	0.0132	Green
15922	A0A2G2YAA0_CAPAN	A0A2G2YAA0	Protein PAM68_ chloroplastic OS=Capsicum annuum OX=4072 GN=T459_31121 PE=4 SV=1	Regular	383.899	0	21159.5	13	3	15	19.68	30415	32388	8491	1.4572	0.0308	Green
10338	A0A2G2Y3D1_CAPAN	A0A2G2Y3D1	Methylmalonate-semialdehyde dehydrogenase [acylating]_ mitochondrial OS=Capsicum annuum OX=4072 GN=T459_31943 PE=4 SV=1	Regular	383.37	0	58438.9	32	9	35	19.52	72273	46615	15941	2.0974	0.1226	Green
5502	A0A1U8FJG3_CAPAN	A0A1U8FJG3	Ferredoxin--NADP reductase_ chloroplastic OS=Capsicum annuum OX=4072 GN=T459_05045 PE=3 SV=1	Regular	381.991	0	42508.3	51	14	35	28	87220	28614	17317	1.2874	0.0547	Green
19960	A0A1U8G367_CAPAN	A0A1U8G367	Fumarate hydratase_ mitochondrial OS=Capsicum annuum OX=4072 GN=T459_08155 PE=3 SV=1	Regular	372.237	0	53616.2	37	8	41	20.82	53033	15210	12830	0.6843	0.0367	Green	26507
11892	A0A1U8E5R6_CAPAN	A0A1U8E5R6	D-xylose-proton symporter-like 1 OS=Capsicum annuum OX=4072 GN=T459_23629 PE=3 SV=1	Regular	367.721	0	59979.3	24	6	33	7	74869	57616.5	12927	2.5923	0.1555	Green
22600	A0A1U8HD95_CAPAN	A0A1U8HD95	DUF21 domain-containing protein_ chloroplastic OS=Capsicum annuum OX=4072 GN=T459_20880 PE=4 SV=1	Regular	364.221	0	83353.7	34	9	57	12.53	76858	53119	24136	2.39	0.1992	Green
26952	A0A2G2ZJN4_CAPAN	A0A2G2ZJN4	ABC2_membrane domain-containing protein OS=Capsicum annuum OX=4072 GN=T459_15217 PE=4 SV=1	Regular	362.978	0	29539.2	12	2	21	4.63	41507	0	7755			Green	470 1002 1017 3629 9762 33453
35177	A0A2G2Y6C1_CAPAN	A0A2G2Y6C1	ACT domain-containing protein DS12_ chloroplastic OS=Capsicum annuum OX=4072 GN=T459_29709 PE=4 SV=1	Regular	362.266	0	32210.8	26	6	28	13.36	39664	23199	11146	1.0438	0.0336	Green
10372	A0A1U8EH95_CAPAN	A0A1U8EH95	Ribulose bisphosphate carboxylase/oxygenase activase 2_ chloroplastic OS=Capsicum annuum OX=4072 GN=T459_25947 PE=4 SV=1	Regular	362.091	0	49041.9	39	7	32	13.15	101346	0	19921			Green	10988 23589
24274	A0A1U8G129_CAPAN	A0A1U8G129	Homogentisate solanesyltransferase_ chloroplastic OS=Capsicum annuum OX=4072 GN=T459_09076 PE=4 SV=1	Regular	361.664	0	43888.3	39	7	23	10.97	91190	50113.5	18555	2.2548	0.099	Green
11570	A0A2G2YG20_CAPAN	A0A2G2YG20	Uncharacterized protein OS=Capsicum annuum OX=4072 GN=T459_28157 PE=4 SV=1	Regular	358.449	0	38315.9	25	5	29	9.01	44939	66798	9772	3.0055	0.1152	Green
33402	A0A2G3A293_CAPAN	A0A2G3A293	Ribulose-phosphate 3-epimerase_ chloroplastic OS=Capsicum annuum OX=4072 GN=T459_10416 PE=4 SV=1	Regular	357.302	0.21	34655.9	15	4	18	12.5	24119	22225.5	6251	1	0.0347	Green
11528	A0A1U8E6Q9_CAPAN	A0A1U8E6Q9	Heat shock 70 kDa protein 7_ chloroplastic OS=Capsicum annuum OX=4072 GN=T459_32464 PE=3 SV=1	Regular	350.83	0.21	75391.9	49	14	64	18.87	65182	20513.9	25784	0.923	0.0696	Green	6112
19076	A0A1U8FN74_CAPAN	A0A1U8FN74	Uncharacterized protein OS=Capsicum annuum OX=4072 GN=T459_06357 PE=4 SV=1	Regular	350.217	0.21	46196.8	27	6	36	14.88	43924	28215	10071	1.2695	0.0586	Green
18488	A0A2G2ZF66_CAPAN	A0A2G2ZF66	Mg-protoporphyrin IX chelatase OS=Capsicum annuum OX=4072 GN=T459_13655 PE=3 SV=1	Regular	349.696	0.21	84319.7	34	12	70	12.42	56773	27923	13720	1.2563	0.1059	Green
35557	K1C10_HUMAN	crap_P13645	Keratin_ type I cytoskeletal 10 OS=Homo sapiens GN=KRT10 PE=1 SV=6	Regular	346.133	0.21	59055.3	39	10	35	14.21	103539	44168.6	20825	1.9873	0.1174	Green	35569
1777	A0A2G2YVI2_CAPAN	A0A2G2YVI2	Adenylate kinase 5_ chloroplastic OS=Capsicum annuum OX=4072 GN=T459_24499 PE=3 SV=1	Regular	345.86	0.21	68940	73	24	59	27.17	323737	42932	73212	1.9316	0.1332	Green
29161	A0A2G2YK65_CAPAN	A0A2G2YK65	D-3-phosphoglycerate dehydrogenase OS=Capsicum annuum OX=4072 GN=T459_25250 PE=3 SV=1	Regular	345.386	0.21	62845.7	30	4	37	6.89	93431	0	24594			Green	6800 23809
16	A0A2G2YTT1_CAPAN	A0A2G2YTT1	Malic enzyme OS=Capsicum annuum OX=4072 GN=T459_23931 PE=3 SV=1	Regular	341.8	0.2	65815.4	37	6	45	7.97	290400	8099.78	71690	0.3644	0.024	Green	17844 18804
3416	A0A2G2Y5G4_CAPAN	A0A2G2Y5G4	Protein TIC 20 (Fragment) OS=Capsicum annuum OX=4072 GN=T459_29393 PE=3 SV=1	Regular	341.711	0.2	20462.2	10	2	8	12.22	28323	39856.5	8169	1.7933	0.0367	Green
10704	A0A2G2YSU9_CAPAN	A0A2G2YSU9	Photosystem II protein D1 OS=Capsicum annuum OX=4072 GN=T459_23588 PE=4 SV=1	Regular	331.113	0.2	33275.2	32	3	10	13.13	330082	85639.5	154955	3.8532	0.1282	Green	4488 5678 5788 12246 13230 15946 25506 31495 32407 35478
35304	A0A1U8GX11_CAPAN	A0A1U8GX11	Elongation factor 1-alpha OS=Capsicum annuum OX=4072 GN=T459_16486 PE=3 SV=1	Regular	329.751	0.2	49616.3	28	6	43	7.81	168198	0	24168			Green	5083 11878
11878	A0A1U8EL12_CAPAN	A0A1U8EL12	Elongation factor 1-alpha OS=Capsicum annuum OX=4072 GN=T459_28668 PE=3 SV=1	Regular	329.751	0.2	49573.3	28	6	43	7.83	168198	51922	24168	2.3361	0.1158	Green	5083 35304
5083	A0A1U8ELC6_CAPAN	A0A1U8ELC6	Elongation factor 1-alpha OS=Capsicum annuum OX=4072 GN=T459_28941 PE=3 SV=1	Regular	329.751	0.2	49693.3	28	6	43	7.81	168198	0	24168			Green	11878 35304
29050	A0A2G2ZS43_CAPAN	A0A2G2ZS43	Outer envelope pore protein 24A_ chloroplastic OS=Capsicum annuum OX=4072 GN=T459_13235 PE=4 SV=1	Regular	329.321	0.2	22208.4	24	8	16	51.52	33936	26160	8117	1.177	0.0261	Green
1776	A0A1U8EJ06_CAPAN	A0A1U8EJ06	Peroxiredoxin OS=Capsicum annuum OX=4072 GN=T459_03397 PE=3 SV=1	Regular	327.772	0.2	29890.8	14	5	21	26.67	15530	12799	2964	0.5759	0.0172	Green
35231	A0A1U8GYL8_CAPAN	A0A1U8GYL8	Chlorophyll a-b binding protein_ chloroplastic OS=Capsicum annuum OX=4072 GN=T459_15608 PE=3 SV=1	Regular	325.807	0.2	26951.9	42	5	12	11.38	112988	0	23650			Green	24758
24758	A0A2G2ZKY1_CAPAN	A0A2G2ZKY1	Chlorophyll a-b binding protein_ chloroplastic OS=Capsicum annuum OX=4072 GN=T459_15606 PE=3 SV=1	Regular	325.807	0.2	21137.3	42	5	9	14.81	112988	93838.5	23650	4.2221	0.0892	Green	35231
6725	A0A2G3AAI2_CAPAN	A0A2G3AAI2	Isocitrate dehydrogenase [NAD] catalytic subunit 6_ mitochondrial OS=Capsicum annuum OX=4072 GN=T459_06338 PE=4 SV=1	Regular	322.721	0.2	46409.6	28	7	32	21.65	44897	27961	14103	1.2581	0.0584	Green	31640
982	A0A2G2YAN4_CAPAN	A0A2G2YAN4	Pleiotropic drug resistance protein 1 OS=Capsicum annuum OX=4072 GN=T459_31241 PE=4 SV=1	Regular	317.532	0.2	71873.9	29	11	51	11.43	63538	7193	27063	0.3236	0.0233	Green	470 1002 1017 3629 9762 20974 33453
10575	A0A1U8EW67_CAPAN	A0A1U8EW67	Acetylglutamate kinase OS=Capsicum annuum OX=4072 GN=T459_29624 PE=3 SV=1	Regular	315.683	0.2	36285.2	16	2	19	10.4	37166	55749	5885	2.5083	0.091	Green
421	A0A1U8DRK9_CAPAN	A0A1U8DRK9	Polyribonucleotide nucleotidyltransferase 1_ chloroplastic OS=Capsicum annuum OX=4072 GN=T459_21393 PE=3 SV=1	Regular	306.921	0.2	96821.9	52	12	68	11.12	169372	90033	59497	4.0509	0.3922	Green
11116	A0A2G2ZW22_CAPAN	A0A2G2ZW22	Glucose-6-phosphate/phosphate translocator 2_ chloroplastic OS=Capsicum annuum OX=4072 GN=T459_08278 PE=4 SV=1	Regular	298.892	0.2	65571.8	27	6	30	2.89	241651	33154.2	80662	1.4917	0.0978	Green	4307 15187 24053
32871	A0A2G3A4H6_CAPAN	A0A2G3A4H6	Uncharacterized protein OS=Capsicum annuum OX=4072 GN=T459_04260 PE=4 SV=1	Regular	297.772	0.2	30455.7	11	2	15	9.67	30623	19827	4315	0.8921	0.0272	Green
21256	A0A2G2YL68_CAPAN	A0A2G2YL68	ATP-dependent Clp protease proteolytic subunit OS=Capsicum annuum OX=4072 GN=T459_25601 PE=3 SV=1	Regular	295.426	0.2	43006.5	20	3	29	10.97	24782	24782	6665	1.115	0.048	Green
30835	A0A1U8GRF0_CAPAN	A0A1U8GRF0	Protoporphyrinogen oxidase OS=Capsicum annuum OX=4072 GN=T459_34915 PE=3 SV=1	Regular	295.004	0.2	56179.1	26	7	37	13.98	83804	22094	18208	0.9941	0.0558	Green
26392	A0A2G2ZDA2_CAPAN	A0A2G2ZDA2	Tetrapyrrole-binding protein_ chloroplastic (Fragment) OS=Capsicum annuum OX=4072 GN=T459_17976 PE=4 SV=1	Regular	292.613	0.2	27367.6	16	3	20	7.08	168823	116398	75850	5.2371	0.1433	Green
15130	A0A1U8F3J4_CAPAN	A0A1U8F3J4	ATP-dependent 6-phosphofructokinase OS=Capsicum annuum OX=4072 GN=PFK PE=3 SV=1	Regular	288.099	0.2	53223.2	23	5	37	5.87	69680	0	15785			Green	34774
10459	A0A1U8EZT9_CAPAN	A0A1U8EZT9	Epimerase family protein SDR39U1-like protein_ chloroplastic OS=Capsicum annuum OX=4072 GN=T459_07439 PE=4 SV=1	Regular	285.631	0.39	39086.1	18	5	31	16.76	30910	31069.5	7236	1.3979	0.0546	Green
22328	A0A1U8H727_CAPAN	A0A1U8H727	Uncharacterized protein OS=Capsicum annuum OX=4072 GN=T459_18862 PE=4 SV=1	Regular	285.188	0.39	29273.4	19	4	24	16.13	70529	22126.5	28062	0.9955	0.0291	Green
11206	A0A2G2YPM0_CAPAN	A0A2G2YPM0	LETM1 domain-containing protein OS=Capsicum annuum OX=4072 GN=T459_22439 PE=4 SV=1	Regular	282.325	0.39	101883	43	12	74	13.94	113194	42544	22206	1.9142	0.195	Green
21939	A0A2G3AM22_CAPAN	A0A2G3AM22	Uncharacterized protein OS=Capsicum annuum OX=4072 GN=T459_03169 PE=4 SV=1	Regular	281.517	0.39	47739.4	27	7	34	21.65	64384	45846	10657	2.0628	0.0985	Green
24984	A0A2G2ZX54_CAPAN	A0A2G2ZX54	GXGXG domain-containing protein OS=Capsicum annuum OX=4072 GN=T459_08654 PE=4 SV=1	Regular	275.799	0.39	55568.8	27	7	41	7.55	37138	29563	6039	1.3301	0.0739	Green
5249	A0A2G2XVC6_CAPAN	A0A2G2XVC6	Peptidase_M48 domain-containing protein OS=Capsicum annuum OX=4072 GN=T459_34669 PE=3 SV=1	Regular	274.924	0.39	35839.2	18	5	26	3.73	95583	17478	9540	0.7864	0.0282	Green
16219	A0A1U8G1D2_CAPAN	A0A1U8G1D2	Acetolactate synthase small subunit 2_ chloroplastic OS=Capsicum annuum OX=4072 GN=T459_08762 PE=4 SV=1	Regular	270.753	0.39	53593.4	29	8	38	9.96	716434	690384	348849	31.0625	1.6647	Green	24415
28180	A0A1U8GDJ6_CAPAN	A0A1U8GDJ6	Uncharacterized protein OS=Capsicum annuum OX=4072 GN=T459_12472 PE=4 SV=1	Regular	267.113	0.39	17800.4	19	5	15	13.66	51670	54702	6952	2.4612	0.0438	Green	26735
448	A0A2G2Y626_CAPAN	A0A2G2Y626	Alkaline/neutral invertase OS=Capsicum annuum OX=4072 GN=T459_29574 PE=3 SV=1	Regular	264.291	0.39	74364.2	40	11	55	12.67	97672	70756	27806	3.1835	0.2367	Green	15912
116	A0A2G3AAA8_CAPAN	A0A2G3AAA8	Adenylosuccinate synthetase_ chloroplastic OS=Capsicum annuum OX=4072 GN=PURA PE=3 SV=1	Regular	262.643	0.39	56115.7	36	8	40	17.32	405004	374901	44429	16.868	0.9466	Green	22646 27881
24598	A0A1U8H2G1_CAPAN	A0A1U8H2G1	Uncharacterized protein OS=Capsicum annuum OX=4072 GN=T459_01748 PE=4 SV=1	Regular	258.517	0.39	62442.3	13	3	38	6.63	16343	41433	2485	1.8642	0.1164	Green
21112	A0A1U8DW89_CAPAN	A0A1U8DW89	Calmodulin OS=Capsicum annuum OX=4072 GN=T459_31996 PE=4 SV=1	Regular	256.007	0.38	17008	14	7	21	19.05	35888	4686	7594	0.2108	0.0036	Yellow
10771	A0A2G2YPL3_CAPAN	A0A2G2YPL3	Fructose-bisphosphate aldolase OS=Capsicum annuum OX=4072 GN=T459_22491 PE=3 SV=1	Regular	254.994	0.38	41816.5	24	6	31	21.09	32789	23651	9850	1.0641	0.0445	Green
35459	B5LAW2_CAPAN	B5LAW2	Pyruvate dehydrogenase E1 component subunit alpha OS=Capsicum annuum OX=4072 GN=T459_19252 PE=2 SV=1	Regular	254.9	0.38	48055.5	20	5	42	12.53	27939	9641	5947	0.4338	0.0208	Green
8092	A0A2G3AAY2_CAPAN	A0A2G3AAY2	Serine hydroxymethyltransferase OS=Capsicum annuum OX=4072 GN=T459_06519 PE=3 SV=1	Regular	254.292	0.38	57170.5	33	11	41	18.15	37881	14725.5	11991	0.6625	0.0379	Yellow
2915	A0A1U8G0A0_CAPAN	A0A1U8G0A0	Protein LOW PSII ACCUMULATION 2_ chloroplastic OS=Capsicum annuum OX=4072 GN=T459_09183 PE=4 SV=1	Regular	251.652	0.38	21059.8	16	4	17	19.9	60277	26067	13305	1.1728	0.0247	Yellow
28364	A0A1U8EKQ0_CAPAN	A0A1U8EKQ0	Uncharacterized protein OS=Capsicum annuum OX=4072 GN=T459_26869 PE=4 SV=1	Regular	250.641	0.38	49184.1	31	8	38	10.85	172269	4053.4	56606	0.1824	0.009	Green	393 31954
15888	A0A2G3AN52_CAPAN	A0A2G3AN52	Malic enzyme OS=Capsicum annuum OX=4072 GN=T459_03544 PE=3 SV=1	Regular	249.958	0.38	70066.4	28	7	66	8.48	73886	23754	11771	1.0688	0.0749	Green
30874	A0A2G3AG06_CAPAN	A0A2G3AG06	ATP-dependent Clp protease proteolytic subunit OS=Capsicum annuum OX=4072 GN=T459_01000 PE=3 SV=1	Regular	249.304	0.38	23539.1	25	8	20	16.98	66883	30340	13404	1.3651	0.0321	Yellow
22220	A0A2G2Z2G7_CAPAN	A0A2G2Z2G7	ATP synthase epsilon chain_ chloroplastic OS=Capsicum annuum OX=4072 GN=T459_19729 PE=3 SV=1	Regular	247.073	0.38	14027	10	2	8	20.31	17747	0	3120			Green	3458 6844 12560 13497 22133 32351 35291
3294	A0A1U8ESC0_CAPAN	A0A1U8ESC0	Malate dehydrogenase [NADP]_ chloroplastic OS=Capsicum annuum OX=4072 GN=T459_31834 PE=4 SV=1	Regular	243.294	0.38	48702.3	34	11	38	12.93	252210	233465	114606	10.5043	0.5116	Green
29904	A0A2G3ACS7_CAPAN	A0A2G3ACS7	Methyltransf_11 domain-containing protein OS=Capsicum annuum OX=4072 GN=T459_07096 PE=4 SV=1	Regular	240.531	0.38	35327.5	19	6	26	14.38	45668	20404.5	6512	0.9181	0.0324	Green
11138	A0A1U8GXC9_CAPAN	A0A1U8GXC9	Uncharacterized protein OS=Capsicum annuum OX=4072 GN=T459_14452 PE=4 SV=1	Regular	240.019	0.38	23608.2	16	3	18	20.77	17289	10693.5	3915	0.4811	0.0114	Green
9066	A0A2G3AE69_CAPAN	A0A2G3AE69	PGR5-like protein 1A_ chloroplastic OS=Capsicum annuum OX=4072 GN=T459_00407 PE=4 SV=1	Regular	239.71	0.38	36583.2	17	4	20	10.19	18128	17065	6394	0.7678	0.0281	Green
24286	A0A2G2ZSZ9_CAPAN	A0A2G2ZSZ9	Protein kinase domain-containing protein OS=Capsicum annuum OX=4072 GN=T459_13540 PE=4 SV=1	Regular	238.986	0.38	61575.9	40	11	57	16.55	91904	33235	18144	1.4953	0.0921	Green
19115	A0A2G3AK60_CAPAN	A0A2G3AK60	Protein translocase subunit SecA_ chloroplastic OS=Capsicum annuum OX=4072 GN=T459_02450 PE=4 SV=1	Regular	238.189	0.37	52699.5	26	7	41	12.74	44891	37608	14365	1.6921	0.0892	Green
34906	A0A2G3AHS9_CAPAN	A0A2G3AHS9	Uncharacterized protein OS=Capsicum annuum OX=4072 GN=T459_01669 PE=4 SV=1	Regular	236.912	0.56	29020.1	14	6	17	18.68	36255	28535	3777	1.2839	0.0373	Green
12393	A0A2G2YXT7_CAPAN	A0A2G2YXT7	PsbP domain-containing protein 5_ chloroplastic OS=Capsicum annuum OX=4072 GN=T459_21718 PE=4 SV=1	Regular	234.735	0.56	33132.9	20	3	26	16.49	253001	31999.5	103923	1.4398	0.0477	Green
15086	A0A2G2YW08_CAPAN	A0A2G2YW08	Protein kinase domain-containing protein (Fragment) OS=Capsicum annuum OX=4072 GN=T459_21190 PE=4 SV=1	Regular	234.53	0.56	71073.9	18	5	41	14.58	25050	18486	8347	0.8317	0.0591	Green
20250	A0A2G2Z431_CAPAN	A0A2G2Z431	ADP_ATP carrier protein_ mitochondrial OS=Capsicum annuum OX=4072 GN=T459_20193 PE=3 SV=1	Regular	233.014	0.56	41935.4	38	9	32	17.45	107538	36402.3	29712	1.6379	0.0687	Green	33423
24763	A0A2G2Y742_CAPAN	A0A2G2Y742	ArsA_ATPase domain-containing protein OS=Capsicum annuum OX=4072 GN=T459_29967 PE=4 SV=1	Regular	226.076	0.92	45323.2	21	6	28	11.57	33443	18946	6152	0.8524	0.0386	Green
3679	A0A1U8GRH5_CAPAN	A0A1U8GRH5	Pyruvate kinase OS=Capsicum annuum OX=4072 GN=T459_00817 PE=3 SV=1	Regular	224.861	0.92	63318.1	19	6	43	5.93	37736	13989	5758	0.6294	0.0399	Green
20974	A0A2G2ZZU7_CAPAN	A0A2G2ZZU7	Uncharacterized protein OS=Capsicum annuum OX=4072 GN=T459_09593 PE=4 SV=1	Regular	223.616	0.92	26050.2	5	1	15	3.48	5110	0	2848			Green	982 1002 1017 3629 9762 33453
31446	A0A2G2ZN43_CAPAN	A0A2G2ZN43	Protein TIC 40_ chloroplastic OS=Capsicum annuum OX=4072 GN=T459_11836 PE=4 SV=1	Regular	222.452	0.92	47484.7	37	8	29	14.52	80193	31589	13072	1.4213	0.0675	Green
30659	A0A1U8F591_CAPAN	A0A1U8F591	2-oxoglutarate dehydrogenase_ mitochondrial OS=Capsicum annuum OX=4072 GN=T459_15471 PE=4 SV=1	Regular	222.365	0.92	115918	54	13	74	13.08	359513	294318	246240	13.2423	1.535	Green	1991
17585	A0A1U8FQ92_CAPAN	A0A1U8FQ92	Starch synthase_ chloroplastic/amyloplastic OS=Capsicum annuum OX=4072 GN=T459_06992 PE=3 SV=1	Regular	221.244	0.91	85671	25	9	63	7.44	160842	16428	41878	0.7391	0.0633	Green
17844	A0A1U8E7W8_CAPAN	A0A1U8E7W8	Malic enzyme OS=Capsicum annuum OX=4072 GN=T459_14774 PE=3 SV=1	Regular	219.126	0.91	64758	18	1	45	4.15	24745	0	15582			Green	16 18804
22746	A0A2G2ZX64_CAPAN	A0A2G2ZX64	Ferredoxin-dependent glutamate synthase_ chloroplastic OS=Capsicum annuum OX=4072 GN=T459_08652 PE=4 SV=1	Regular	214.645	1.09	123406	52	16	77	10.1	76850	37217	19584	1.6745	0.2066	Green
34511	A0A2G2YFY5_CAPAN	A0A2G2YFY5	Sulfite reductase [ferredoxin]_ chloroplastic OS=Capsicum annuum OX=4072 GN=T459_28151 PE=4 SV=1	Regular	210.836	1.09	78667	27	6	58	12.95	83328	27008	15611	1.2152	0.0956	Green
26654	A0A1U8G491_CAPAN	A0A1U8G491	Protein TIC 22-like_ chloroplastic OS=Capsicum annuum OX=4072 GN=T459_33347 PE=4 SV=1	Regular	207.157	1.09	29888	14	4	20	15.99	14236	12004.5	5712	0.5401	0.0161	Yellow
20019	A0A2G2YF09_CAPAN	A0A2G2YF09	Phosphate transporter OS=Capsicum annuum OX=4072 GN=T459_27813 PE=3 SV=1	Regular	198.846	1.44	61288.2	23	5	29	9.36	43437	28222	26812	1.2698	0.0778	Green
31640	A0A2G3AAU7_CAPAN	A0A2G3AAU7	Isocitrate dehydrogenase [NAD] catalytic subunit 6_ mitochondrial OS=Capsicum annuum OX=4072 GN=T459_06457 PE=4 SV=1	Regular	196.557	1.44	47351	21	5	33	13.94	24641	0	5829			Green	6725
24670	A0A2G2ZVC2_CAPAN	A0A2G2ZVC2	Geraniol 8-hydroxylase OS=Capsicum annuum OX=4072 GN=T459_08040 PE=3 SV=1	Regular	192.394	1.44	45679.7	21	9	35	7.2	102237	57373.5	18776	2.5814	0.1179	Green
11443	A0A2G3ANQ5_CAPAN	A0A2G3ANQ5	Putative plastid-lipid-associated protein 3_ chloroplastic OS=Capsicum annuum OX=4072 GN=T459_03746 PE=4 SV=1	Regular	191.785	1.43	97283.9	7	1	62	1.13	9376	0	1331			Green	5459
10741	A0A2G2Y5S2_CAPAN	A0A2G2Y5S2	Acyl-[acyl-carrier-protein] desaturase OS=Capsicum annuum OX=4072 GN=T459_29497 PE=3 SV=1	Regular	189.42	1.43	45159.6	30	10	39	8.08	153922	0	22836			Green	22005
20803	A0A2G2ZPH2_CAPAN	A0A2G2ZPH2	Ras-related protein RABC2a OS=Capsicum annuum OX=4072 GN=T459_12331 PE=4 SV=1	Regular	189.137	1.43	23556.7	27	6	25	15.79	98965	14984	25143	0.6742	0.0159	Yellow
29296	A0A1U8G9M4_CAPAN	A0A1U8G9M4	Geraniol 8-hydroxylase OS=Capsicum annuum OX=4072 GN=T459_33346 PE=3 SV=1	Regular	187.371	1.6	56700.8	19	6	46	6.06	1007773	1003507	652831	45.151	2.5601	Green
15912	A0A2G2YHD9_CAPAN	A0A2G2YHD9	Alkaline/neutral invertase OS=Capsicum annuum OX=4072 GN=T459_28651 PE=3 SV=1	Regular	186.955	1.6	77381.5	37	12	46	11.46	315027	19363.4	26016	0.8712	0.0674	Yellow	448
26947	A0A1U8DTN0_CAPAN	A0A1U8DTN0	Protease Do-like 5_ chloroplastic OS=Capsicum annuum OX=4072 GN=T459_21266 PE=4 SV=1	Regular	186.633	1.6	32708.2	13	4	23	8.77	27791	34182	3406	1.538	0.0503	Yellow
4202	A0A2G3A9P3_CAPAN	A0A2G3A9P3	ATP-dependent zinc metalloprotease FTSH 6_ chloroplastic OS=Capsicum annuum OX=4072 GN=T459_06043 PE=3 SV=1	Regular	181.123	1.59	74741.6	28	5	43	2.91	182208	100486	38204	4.5212	0.3379	Green	949
489	A0A2G2YCE3_CAPAN	A0A2G2YCE3	Protein root UVB sensitive 2_ chloroplastic OS=Capsicum annuum OX=4072 GN=T459_26910 PE=4 SV=1	Regular	185.442	1.59	47717.8	30	11	33	17.88	50881	10282.5	12915	0.4626	0.0221	Yellow
3617	A0A1U8DY53_CAPAN	A0A1U8DY53	Putative L-ascorbate peroxidase 3 OS=Capsicum annuum OX=4072 GN=T459_32139 PE=3 SV=1	Regular	183.578	1.76	31728.1	24	8	34	13.94	31210	15143	10745	0.6813	0.0216	Yellow
18257	A0A2G2YCL9_CAPAN	A0A2G2YCL9	SLH domain-containing protein OS=Capsicum annuum OX=4072 GN=T459_26979 PE=4 SV=1	Regular	180.816	1.93	50108.6	14	6	44	6	29356	22471.5	5749	1.0111	0.0507	Green
14285	A0A2G2YC89_CAPAN	A0A2G2YC89	DAR GTPase 2_ mitochondrial OS=Capsicum annuum OX=4072 GN=T459_31596 PE=4 SV=1	Regular	177.645	1.93	48847.9	21	6	38	9.74	437974	351815	148253	15.8293	0.7732	Green
5135	A0A2G2Y368_CAPAN	A0A2G2Y368	Copper-transporting ATPase PAA1_ chloroplastic OS=Capsicum annuum OX=4072 GN=T459_32033 PE=3 SV=1	Regular	174.049	1.92	100530	38	12	63	14.65	85754	44584	23541	2.006	0.2017	Green
6576	A0A2G3ADC9_CAPAN	A0A2G3ADC9	Uncharacterized protein OS=Capsicum annuum OX=4072 GN=T459_00128 PE=4 SV=1	Regular	171.557	1.92	16965.4	5	2	12	23.65	3244	4866	2308	0.2189	0.0037	Yellow
3274	A0A2G2XTE8_CAPAN	A0A2G2XTE8	Cardiolipin synthase (CMP-forming)_ mitochondrial OS=Capsicum annuum OX=4072 GN=T459_35364 PE=3 SV=1	Regular	170.684	2.09	23068.4	9	2	16	9.95	20087	30130.5	2896	1.3557	0.0313	Yellow
7221	A0A1U8G5L2_CAPAN	A0A1U8G5L2	Chaperonin CPN60-2_ mitochondrial OS=Capsicum annuum OX=4072 GN=T459_07591 PE=3 SV=1	Regular	170.482	2.08	61893	58	15	52	21.8	325223	37775	51503	1.6996	0.1052	Yellow
4605	A0A2G2ZC01_CAPAN	A0A2G2ZC01	Cytochrome c1-1_ heme protein_ mitochondrial (Fragment) OS=Capsicum annuum OX=4072 GN=T459_17493 PE=4 SV=1	Regular	169.479	2.08	35359.9	16	4	25	9.72	26590	14677.5	5928	0.6604	0.0234	Green	22941
6532	A0A2G2YCR5_CAPAN	A0A2G2YCR5	Kinesin KP1 OS=Capsicum annuum OX=4072 GN=T459_27025 PE=3 SV=1	Regular	168.796	2.08	68026	18	9	56	11.4	380331	13747.5	9156	0.6185	0.0421	Yellow	22958
30410	A0A1U8HKG3_CAPAN	A0A1U8HKG3	Glucose-1-phosphate adenylyltransferase OS=Capsicum annuum OX=4072 GN=T459_20436 PE=3 SV=1	Regular	168.464	2.24	57223.3	25	6	50	7.54	19062	14021	8547	0.6308	0.0361	Yellow
6112	A0A2G2XUI6_CAPAN	A0A2G2XUI6	Stromal 70 kDa heat shock-related protein_ chloroplastic OS=Capsicum annuum OX=4072 GN=T459_34967 PE=3 SV=1	Regular	166.66	2.24	76235.3	22	9	66	6.08	32546	3814.6	8156	0.1716	0.0131	Green	11528
10833	A0A2G2Y4A4_CAPAN	A0A2G2Y4A4	Pentatricopeptide repeat-containing protein_ chloroplastic OS=Capsicum annuum OX=4072 GN=T459_29028 PE=4 SV=1	Regular	165.759	2.23	76781.7	24	8	47	12.74	59265	13397	15531	0.6028	0.0463	Yellow
26095	A0A1U8ETF0_CAPAN	A0A1U8ETF0	Pullulanase 1_ chloroplastic OS=Capsicum annuum OX=4072 GN=T459_31844 PE=4 SV=1	Regular	164.448	2.23	107582	26	4	67	2.82	320672	239781	106873	10.7885	1.1606	Green
27395	A0A2G3A4C4_CAPAN	A0A2G3A4C4	Putative RNA 3'-terminal phosphate cyclase-like protein OS=Capsicum annuum OX=4072 GN=T459_04202 PE=4 SV=1	Regular	161.15	2.39	27379.6	12	4	21	18.36	38228	35472	13484	1.596	0.0437	Yellow
35085	A0A2G2ZYC2_CAPAN	A0A2G2ZYC2	AAI domain-containing protein OS=Capsicum annuum OX=4072 GN=T459_09057 PE=3 SV=1	Regular	161.082	2.39	9066.46	4	2	10	27.16	4743	7114.5	817	0.3201	0.0029	Red
12887	A0A1U8G894_CAPAN	A0A1U8G894	Peptide methionine sulfoxide reductase OS=Capsicum annuum OX=4072 GN=T459_08714 PE=3 SV=1	Regular	158.638	2.39	29996.3	11	3	16	19.48	129121	129121	29184	5.8096	0.1743	Yellow
17506	A0A2G3A6V3_CAPAN	A0A2G3A6V3	Isoamylase 2_ chloroplastic OS=Capsicum annuum OX=4072 GN=T459_05077 PE=4 SV=1	Regular	157.305	2.38	96701.9	31	14	61	6.38	37941	9032	10673	0.4064	0.0393	Green
1268	A0A1U8F9B9_CAPAN	A0A1U8F9B9	Uncharacterized protein OS=Capsicum annuum OX=4072 GN=T459_00301 PE=4 SV=1	Regular	156.745	2.54	28083	17	6	22	20.08	19239	11224	8740	0.505	0.0142	Yellow
1991	A0A2G2ZFV9_CAPAN	A0A2G2ZFV9	2-oxoglutarate dehydrogenase_ mitochondrial OS=Capsicum annuum OX=4072 GN=T459_13902 PE=4 SV=1	Regular	155.512	2.54	115686	50	12	79	4.34	138372	0	41339			Green	30659
22958	A0A2G2UWN2_CAPAN	A0A2G2UWN2	Kinesin motor domain-containing protein OS=Capsicum annuum OX=4072 GN=T459_35757 PE=3 SV=1	Regular	154.273	2.53	14746.5	1	1	12	24.26	9484	0	1385			Red	6532
30637	A0A2G3AMY2_CAPAN	A0A2G3AMY2	Uncharacterized protein OS=Capsicum annuum OX=4072 GN=T459_03474 PE=4 SV=1	Regular	153.007	2.53	37487.5	11	5	27	15.96	17680	7408.5	5896	0.3333	0.0125	Yellow
30311	A0A1U8HFL9_CAPAN	A0A1U8HFL9	AB hydrolase-1 domain-containing protein OS=Capsicum annuum OX=4072 GN=T459_02343 PE=4 SV=1	Regular	152.835	2.53	47194.3	10	2	41	5.49	7423	11134.5	1520	0.501	0.0236	Green
35569	K1M1_SHEEP	crap_P02534	Keratin_ type I microfibrillar 48 kDa_ component 8C-1 OS=Ovis aries PE=1 SV=2	Regular	150.946	2.52	48100.1	20	4	37	7.04	33363	13054.4	10605	0.5874	0.0283	Green	35557
21596	A0A2G3AB94_CAPAN	A0A2G3AB94	Putative amino-acid acetyltransferase NAGS2_ chloroplastic OS=Capsicum annuum OX=4072 GN=T459_06620 PE=3 SV=1	Regular	150.989	2.52	60642.8	31	10	45	8.42	64654	14148	22366	0.6366	0.0386	Yellow
21585	A0A2G2XJE6_CAPAN	A0A2G2XJE6	Uncharacterized protein OS=Capsicum annuum OX=4072 GN=T459_35452 PE=4 SV=1	Regular	110.084	2.84	39301.7	23	10	44	7.42	110017	86342	20657	3.8848	0.1527	Red
22941	A0A2G3ACS4_CAPAN	A0A2G3ACS4	Cytochrome c1 1_ heme protein_ mitochondrial OS=Capsicum annuum OX=4072 GN=T459_07134 PE=4 SV=1	Regular	147.92	2.83	34197	11	2	24	10	9785	0	2498			Green	4605
32888	A0A2G3A149_CAPAN	A0A2G3A149	Myb-like domain-containing protein OS=Capsicum annuum OX=4072 GN=T459_10058 PE=4 SV=1	Regular	145.833	2.83	94991.6	32	13	71	9.12	86554	19405	21437	0.8731	0.0829	Yellow
16578	A0A2G3A364_CAPAN	A0A2G3A364	AA_TRNA_LIGASE_II domain-containing protein OS=Capsicum annuum OX=4072 GN=T459_10781 PE=4 SV=1	Regular	145.428	2.99	46213.3	22	6	32	5.45	268893	19165.5	167653	0.8623	0.0399	Green
1019	A0A2G2ZDX8_CAPAN	A0A2G2ZDX8	Heat shock cognate 70 kDa protein OS=Capsicum annuum OX=4072 GN=T459_18252 PE=3 SV=1	Regular	144.493	3.14	71358.8	22	9	53	3.86	276427	8518.5	55261	0.3833	0.0273	Green
21326	A0A2G3AA86_CAPAN	A0A2G3AA86	Protein kinase domain-containing protein OS=Capsicum annuum OX=4072 GN=T459_06233 PE=4 SV=1	Regular	144.153	3.14	20889.3	20	9	17	20	24530	11487	9541	0.5168	0.0108	Red
16321	A0A1U8FCM4_CAPAN	A0A1U8FCM4	Uncharacterized protein OS=Capsicum annuum OX=4072 GN=T459_19079 PE=4 SV=1	Regular	143.816	3.13	48083.6	11	3	21	5.04	23181	25036.5	6541	1.1265	0.0542	Green
35107	A0A2G3AEU9_CAPAN	A0A2G3AEU9	Octanoyltransferase OS=Capsicum annuum OX=4072 GN=T459_00612 PE=3 SV=1	Regular	142.344	3.44	32821.8	12	6	26	5.5	24706	0	9030			Red	25473
25473	A0A2G3AER8_CAPAN	A0A2G3AER8	Octanoyltransferase OS=Capsicum annuum OX=4072 GN=T459_00614 PE=3 SV=1	Regular	142.344	3.44	25317.4	12	6	23	7.11	24706	3054	9030	0.1374	0.0035	Red	35107
1391	A0A2G2Y5C6_CAPAN	A0A2G2Y5C6	Phospho-2-dehydro-3-deoxyheptonate aldolase OS=Capsicum annuum OX=4072 GN=T459_29357 PE=3 SV=1	Regular	141.769	3.43	57197.1	33	10	38	7.05	72734	21984	20659	0.9891	0.0566	Yellow
22265	A0A2G2Y0K6_CAPAN	A0A2G2Y0K6	Elongation factor Tu OS=Capsicum annuum OX=4072 GN=T459_32863 PE=3 SV=1	Regular	140.969	3.43	41336.6	31	10	32	14.63	732151	33922	187508	1.5263	0.0631	Yellow
18150	A0A1U8H7H2_CAPAN	A0A1U8H7H2	PTI1-like tyrosine-protein kinase OS=Capsicum annuum OX=4072 GN=T459_18728 PE=3 SV=1	Regular	140.588	3.42	43494.5	14	7	32	12.27	120833	99806	16592	4.4906	0.1953	Yellow
33628	A0A1U8H3T1_CAPAN	A0A1U8H3T1	Molybdopterin synthase catalytic subunit OS=Capsicum annuum OX=4072 GN=T459_18012 PE=3 SV=1	Regular	138.983	3.57	21931.7	18	6	25	15.46	136570	8493	76771	0.3821	0.0084	Yellow
29228	A0A1U8E220_CAPAN	A0A1U8E220	Dihydroorotate dehydrogenase (quinone)_ mitochondrial OS=Capsicum annuum OX=4072 GN=T459_21139 PE=3 SV=1	Regular	138.563	3.57	49190.5	21	5	36	8.97	38881	24708	5646	1.1117	0.0547	Yellow
8393	A0A2G3AFS7_CAPAN	A0A2G3AFS7	G-type lectin S-receptor-like serine/threonine-protein kinase (Fragment) OS=Capsicum annuum OX=4072 GN=T459_00971 PE=4 SV=1	Regular	136.111	3.72	34362.4	12	6	31	18.94	333860	2608.5	217314	0.1174	0.004	Yellow
20294	A0A1U8E1G8_CAPAN	A0A1U8E1G8	CBS domain-containing protein CBSX3_ mitochondrial OS=Capsicum annuum OX=4072 GN=T459_23303 PE=4 SV=1	Regular	134.73	3.71	22646.2	9	3	14	9.31	21682	25188	3434	1.1333	0.0257	Yellow

### Sheet: R1R1
protein.key	protein.Entry	protein.Accession	protein.Description	protein.dataBaseType	protein.score	protein.falsePositiveRate	protein.avgMass	protein.MatchedProducts	protein.matchedPeptides	protein.digestPeps	protein.seqCover(%)	protein.MatchedPeptideIntenSum	protein.top3MatchedPeptideIntenSum	protein.MatchedProductIntenSum	protein.fmolOnColumn	protein.ngramOnColumn	protein.AutoCurate	protein.Key_ForHomologs
17528	A0A1U8G1Z3_CAPAN	A0A1U8G1Z3	Photosystem I reaction center subunit VI_ chloroplastic OS=Capsicum annuum OX=4072 GN=T459_10915 PE=4 SV=1	Regular	61727	0	15400.8	94	3	10	47.59	490329	0	329589			Green	8109
8109	A0A1U8H557_CAPAN	A0A1U8H557	Photosystem I reaction center subunit VI_ chloroplastic OS=Capsicum annuum OX=4072 GN=T459_17438 PE=4 SV=1	Regular	61727	0	15328.8	94	3	11	47.59	490329	467018	329589	21.7026	0.3327	Green	17528
4991	A0A1U8HJM9_CAPAN	A0A1U8HJM9	Endochitinase B OS=Capsicum annuum OX=4072 GN=T459_20093 PE=4 SV=1	Regular	31529.8	0	36520.6	487	19	20	68.28	3552475	1074843	1775927	49.9486	1.8241	Green	11867 19016 20525 21745 25199
25506	A0A2G2ZTK6_CAPAN	A0A2G2ZTK6	ATP synthase subunit alpha_ chloroplastic OS=Capsicum annuum OX=4072 GN=T459_07399 PE=3 SV=1	Regular	30019.1	0	75067.8	243	16	35	23.47	1437432	526492	546044	24.4664	1.8366	Green	406 4488 5678 5788 7576 7985 8493 8737 9942 10984 12246 13230 15208 15771 15946 18193 19963 22008 22247 22590 24271 25497 27491 31495 33144 33226 34465 35478 35502
31353	A0A2G3AJ36_CAPAN	A0A2G3AJ36	RuBisCO large subunit-binding protein subunit beta_ chloroplastic OS=Capsicum annuum OX=4072 GN=T459_02139 PE=3 SV=1	Regular	26976.2	0	69542.4	1014	54	58	73.19	9872273	1233793	4102910	57.3351	3.9872	Green	914 5978 7221 9355 18257 21963 30267 30878
27491	A0A2G2ZTV3_CAPAN	A0A2G2ZTV3	ATP synthase subunit alpha_ chloroplastic OS=Capsicum annuum OX=4072 GN=T459_07526 PE=3 SV=1	Regular	26578.6	0	40668.5	313	16	28	35.79	1496700	426810	533830	19.8341	0.8066	Green	406 7576 7985 8493 8737 9942 10984 15208 15771 18193 19963 22008 22247 22590 24271 25497 25506 33144 33226 34465 35502
914	A0A2G3A3L0_CAPAN	A0A2G3A3L0	RuBisCO large subunit-binding protein subunit beta_ chloroplastic OS=Capsicum annuum OX=4072 GN=T459_10935 PE=3 SV=1	Regular	25608	0	64547.7	828	48	50	72.56	7801229	1264767	3161400	58.7744	3.7938	Green	7221 21963 22276 30267 31353
35328	A0A089N971_CAPAN	A0A089N971	Capsanthin/capsorubin synthase OS=Capsicum annuum OX=4072 GN=Ccs PE=2 SV=1	Regular	23812.6	0	57385.2	1275	58	39	72.89	12399580	1525168	5238289	70.8754	4.0672	Green	20890 31125
15771	A0A2G2YUF2_CAPAN	A0A2G2YUF2	ATP-synt_ab_N domain-containing protein OS=Capsicum annuum OX=4072 GN=T459_24165 PE=4 SV=1	Regular	23478	0	11373.8	101	6	9	65.42	692862	276097	340841	12.8304	0.1459	Green	406 6444 8493 10984 15208 19963 25334 25506 27491 33144 34465
35289	J7H6W5_CAPAN	J7H6W5	ATP synthase subunit beta_ chloroplastic OS=Capsicum annuum OX=4072 GN=atpB PE=3 SV=1	Regular	22527.5	0	53656.5	343	21	38	66.47	1906943	596477	809545	27.7186	1.4873	Green	1603 3209 6844 9214 13497 20706 22520 26231 27121 28354 29785 31670 33884
1663	A0A1U8H4U7_CAPAN	A0A1U8H4U7	Lipoyl-binding domain-containing protein OS=Capsicum annuum OX=4072 GN=T459_16319 PE=4 SV=1	Regular	22448.4	0	31110.5	254	13	26	60	1015364	446609	403219	20.7542	0.6457	Green
10984	A0A2G2ZAB0_CAPAN	A0A2G2ZAB0	ATP synthase subunit alpha_ chloroplastic OS=Capsicum annuum OX=4072 GN=T459_16999 PE=3 SV=1	Regular	22095.9	0	46715.7	185	9	31	19.72	857663	0	359665			Green	406 7576 7985 8493 8737 9942 15208 15771 19963 22247 22590 24271 25497 25506 27491 33144 33226 34465 35502
33144	A0A2G3AJN5_CAPAN	A0A2G3AJN5	ATP synthase subunit alpha_ chloroplastic OS=Capsicum annuum OX=4072 GN=T459_02280 PE=3 SV=1	Regular	21745.8	0	43991.3	159	9	27	19.11	989062	0	355909			Green	406 7576 7985 8493 8737 9942 10984 15208 15771 18193 19963 22008 22247 22590 24271 25497 25506 27491 33226 34465 35502
13497	A0A2G3ALH5_CAPAN	A0A2G3ALH5	ATP synthase subunit beta_ chloroplastic OS=Capsicum annuum OX=4072 GN=T459_02978 PE=3 SV=1	Regular	21228.6	0	45216.7	196	15	33	52	1182612	47540	505022	2.2092	0.0999	Green	3209 6844 12560 22133 22520 26231 27121 31670 32351 35289 35291
9612	A0A2G2YAT8_CAPAN	A0A2G2YAT8	Catalase OS=Capsicum annuum OX=4072 GN=T459_31096 PE=3 SV=1	Regular	21180.4	0	56721.9	562	31	41	64.83	4188171	872912	1999267	40.5647	2.3009	Green	14580 21379 24868 28144
406	A0A2G2Z291_CAPAN	A0A2G2Z291	ATP synthase subunit alpha_ mitochondrial OS=Capsicum annuum OX=4072 GN=T459_19615 PE=4 SV=1	Regular	19493.2	0	32802.6	119	9	18	30.94	738482	267599	321539	12.4355	0.4079	Green	6444 8493 10984 15208 15771 19963 22200 25334 25506 27491 33144 34465
19963	A0A2G2XVK6_CAPAN	A0A2G2XVK6	ATP synthase subunit alpha_ chloroplastic OS=Capsicum annuum OX=4072 GN=T459_34652 PE=3 SV=1	Regular	17462.7	0	62760.3	223	16	37	29.26	1093093	45944	405374	2.135	0.134	Green	406 7576 7985 8493 8737 9942 10984 15208 15771 18193 22008 22247 24271 25497 25506 27491 28270 33144 33226 34465 35316
6444	A0A1U8GF05_CAPAN	A0A1U8GF05	Bifunctional aspartokinase/homoserine dehydrogenase 1_ chloroplastic OS=Capsicum annuum OX=4072 GN=T459_12067 PE=4 SV=1	Regular	17219	0	101563	835	59	80	67.28	4013443	622648	1641453	28.9348	2.9387	Green	406 1429 3672 15771 24804 31115 34511
26284	A0A2G2YI86_CAPAN	A0A2G2YI86	RuBisCO large subunit-binding protein subunit alpha_ chloroplastic OS=Capsicum annuum OX=4072 GN=T459_28933 PE=3 SV=1	Regular	16309.2	0	61952	888	44	48	75.98	7420919	1054721	3976915	49.0135	3.0365	Green	1303 29911
34465	A0A2G2Z099_CAPAN	A0A2G2Z099	ATP synthase subunit alpha_ chloroplastic OS=Capsicum annuum OX=4072 GN=T459_18969 PE=4 SV=1	Regular	15974.9	0	25117.3	94	3	15	15.58	483611	0	225499			Green	406 8493 9942 10984 15208 15771 19963 22590 25506 27491 33144 35502
9214	A0A2G2ZI24_CAPAN	A0A2G2ZI24	ATP synthase subunit beta OS=Capsicum annuum OX=4072 GN=T459_14641 PE=3 SV=1	Regular	15770.1	0	46002.4	360	23	30	68.24	1736503	415688	728125	19.3173	0.8886	Green	1603 3209 5083 6844 9350 11878 20706 22520 29785 31670 33884 35289 35304
11908	A0A2G2ZS10_CAPAN	A0A2G2ZS10	30S ribosomal protein S9 OS=Capsicum annuum OX=4072 GN=T459_13174 PE=3 SV=1	Regular	15591.5	0	11845.8	72	4	14	44.76	292125	263668	110498	12.2528	0.1451	Green
29785	A0A2G2YBX4_CAPAN	A0A2G2YBX4	ATP synthase subunit beta OS=Capsicum annuum OX=4072 GN=T459_26740 PE=3 SV=1	Regular	15397.2	0	48488.5	334	23	30	64.27	1653406	144431	715237	6.7118	0.3254	Green	1603 3209 5083 6844 9214 9350 11878 20706 22520 31670 33884 35289 35304
8493	A0A2G3AKP8_CAPAN	A0A2G3AKP8	ATP-synt_ab_N domain-containing protein OS=Capsicum annuum OX=4072 GN=T459_02615 PE=4 SV=1	Regular	14422.5	0	9501.98	50	2	5	27.59	273219	0	138559			Green	406 10984 15208 15771 19963 22590 25506 27491 33144 34465 35502
19207	A0A2G2ZYA3_CAPAN	A0A2G2ZYA3	ATP synthase subunit b_ chloroplastic OS=Capsicum annuum OX=4072 GN=T459_09050 PE=3 SV=1	Regular	14157.4	0	19124.8	109	11	17	59.26	498955	280089	134365	13.0159	0.2489	Green	2975 28270
31954	A0A2G2ZQK8_CAPAN	A0A2G2ZQK8	Thylakoid lumenal 29 kDa protein_ chloroplastic OS=Capsicum annuum OX=4072 GN=T459_12719 PE=3 SV=1	Regular	14105.1	0	37836.8	287	14	28	45.66	1615035	467112	611444	21.707	0.8213	Green
21683	J7H6V9_CAPAN	J7H6V9	30S ribosomal protein S4_ chloroplastic OS=Capsicum annuum OX=4072 GN=rps4 PE=3 SV=1	Regular	13952.8	0	23437.3	108	10	13	49.25	370675	200320	95578	9.309	0.2182	Green	4070 12107 15017 24566 29167 30320
5978	A0A1U8E3W9_CAPAN	A0A1U8E3W9	Acyltransferase-like protein_ chloroplastic OS=Capsicum annuum OX=4072 GN=T459_22279 PE=4 SV=1	Regular	13451.9	0	80432	620	33	48	52.11	3694959	742219	1491190	34.4913	2.7742	Green	31353
24841	A0A1U8GHN3_CAPAN	A0A1U8GHN3	Glyceraldehyde-3-phosphate dehydrogenase OS=Capsicum annuum OX=4072 GN=T459_35041 PE=3 SV=1	Regular	12767.2	0	48780.4	345	27	38	61.95	1991737	320234	709689	14.8814	0.7259	Green	4078 10537 11194 34676
28012	A0A2G2Z7Q2_CAPAN	A0A2G2Z7Q2	Ribulose bisphosphate carboxylase large chain OS=Capsicum annuum OX=4072 GN=T459_16082 PE=3 SV=1	Regular	12680.2	0	54244.5	192	18	45	45.87	789468	242848	213647	11.2853	0.6122	Green	587 3215 4078 8042 11194 13782 15614 17723 20525 22252 23070 23534 23790 25621 25703 28003 28747 29801 30136 30859 32743
21541	A0A1U8F9Y7_CAPAN	A0A1U8F9Y7	NADPH-protochlorophyllide oxidoreductase OS=Capsicum annuum OX=4072 GN=T459_20142 PE=3 SV=1	Regular	12651.6	0	43478.6	388	25	38	67.84	2125057	377159	791366	17.5268	0.762	Green	3934
29933	A0A2G2Z1D2_CAPAN	A0A2G2Z1D2	Peroxiredoxin OS=Capsicum annuum OX=4072 GN=T459_19321 PE=3 SV=1	Regular	12503.2	0	23433.8	115	12	16	52.61	350897	191768	77984	8.9116	0.2088	Green
13211	A0A1U8EHS3_CAPAN	A0A1U8EHS3	6_7-dimethyl-8-ribityllumazine synthase OS=Capsicum annuum OX=4072 GN=T459_03445 PE=3 SV=1	Regular	12375.2	0	24306.5	204	11	15	56.19	1192581	595206	417631	27.6596	0.6723	Green	10854
7124	A0A1U8GV91_CAPAN	A0A1U8GV91	Photosystem II 22 kDa protein_ chloroplastic OS=Capsicum annuum OX=4072 GN=T459_16891 PE=4 SV=1	Regular	12051.8	0	29094	272	8	17	33.21	2384605	831932	1198594	38.6604	1.1248	Green
21796	J7H9I9_CAPAN	J7H9I9	Photosystem I P700 chlorophyll a apoprotein A2 OS=Capsicum annuum OX=4072 GN=psaB PE=3 SV=1	Regular	11889.3	0	82508.3	119	12	26	22.21	533480	269350	135953	12.5169	1.0327	Green	662 1645 2402 3176 3810 5823 10407 11990 13876 16606 17872 18978 19104 22686 24955 27111 27398 31537 32778 35407 35476
7221	A0A1U8G5L2_CAPAN	A0A1U8G5L2	Chaperonin CPN60-2_ mitochondrial OS=Capsicum annuum OX=4072 GN=T459_07591 PE=3 SV=1	Regular	11865.6	0	61893	433	36	52	60.9	1909432	495134	644922	23.0092	1.4241	Green	914 5718 20179 21963 30267 31353 35290
25334	A0A2G2ZAG0_CAPAN	A0A2G2ZAG0	ATP-synt_ab_N domain-containing protein OS=Capsicum annuum OX=4072 GN=T459_17044 PE=4 SV=1	Regular	11765.4	0	7536.79	27	2	6	46.58	100987	0	29508			Green	406 15771
4070	A0A2G2Z7Q6_CAPAN	A0A2G2Z7Q6	30S ribosomal protein S4_ chloroplastic OS=Capsicum annuum OX=4072 GN=T459_16084 PE=4 SV=1	Regular	11709.5	0	11743.5	61	5	9	61.76	205417	0	51826			Green	12107 15017 21683 24566 29167 30320
11194	A0A2G2ZGT7_CAPAN	A0A2G2ZGT7	Glyceraldehyde-3-phosphate dehydrogenase OS=Capsicum annuum OX=4072 GN=T459_14159 PE=3 SV=1	Regular	11487	0	43190.2	402	25	34	69.15	2199190	397192	839688	18.4577	0.7972	Green	3215 4078 8042 23070 23534 23790 24841 28012 28747 29801 30136 34676
18192	A0A2G2YFA9_CAPAN	A0A2G2YFA9	Photosystem II CP47 reaction center protein OS=Capsicum annuum OX=4072 GN=T459_27897 PE=3 SV=1	Regular	11227.3	0	56216.2	179	12	29	29.33	569386	390250	289667	18.1351	1.0195	Green	1149 8042 8410 10316 12281 21394 23141 29136
33884	A0A2G3AAP6_CAPAN	A0A2G3AAP6	ATP synthase subunit beta OS=Capsicum annuum OX=4072 GN=T459_06442 PE=3 SV=1	Regular	11216	0	45606	279	17	31	47.11	1351507	0	583012			Green	1603 3209 6844 9214 9350 20706 22520 29785 31670 35289
3934	A0A2G2XZH3_CAPAN	A0A2G2XZH3	NADPH-protochlorophyllide oxidoreductase OS=Capsicum annuum OX=4072 GN=T459_33285 PE=3 SV=1	Regular	11164.4	0	43343.4	247	19	38	63.57	1538723	381735	529286	17.7395	0.7689	Green	21541
15017	A0A2G3ALI5_CAPAN	A0A2G3ALI5	30S ribosomal protein S4_ chloroplastic OS=Capsicum annuum OX=4072 GN=T459_02976 PE=4 SV=1	Regular	11154.4	0	11756.5	53	3	9	48.04	172610	0	50082			Green	4070 12107 21683 24566 29167 30320
12107	A0A2G3AN11_CAPAN	A0A2G3AN11	30S ribosomal protein S4_ chloroplastic OS=Capsicum annuum OX=4072 GN=T459_03507 PE=4 SV=1	Regular	11154.4	0	7563.67	53	3	4	75.38	172610	0	50082			Green	4070 15017 21683 24566 29167 30320
29911	A0A1U8H309_CAPAN	A0A1U8H309	RuBisCO large subunit-binding protein subunit alpha_ chloroplastic OS=Capsicum annuum OX=4072 GN=T459_18135 PE=3 SV=1	Regular	10924.4	0	62691.2	549	36	47	62.99	3304617	665109	1361110	30.908	1.9377	Green	1303 26284
15208	A0A2G2ZY85_CAPAN	A0A2G2ZY85	ATP synthase subunit alpha OS=Capsicum annuum OX=4072 GN=T459_09049 PE=3 SV=1	Regular	10917	0	52581.1	250	17	30	31.09	1388243	377299	409472	17.5333	0.9219	Green	406 7576 7985 8493 8737 9942 10984 15771 18193 19963 22008 22247 24271 25497 25506 27491 33144 33226 34465
7572	A0A1U8FC10_CAPAN	A0A1U8FC10	Calcium sensing receptor_ chloroplastic OS=Capsicum annuum OX=4072 GN=T459_10335 PE=4 SV=1	Regular	10848.8	0	42251.6	164	13	22	52.14	824637	310852	337259	14.4455	0.6103	Green	28172
29136	A0A2G3AK74_CAPAN	A0A2G3AK74	Photosystem II CP47 reaction center protein OS=Capsicum annuum OX=4072 GN=T459_02536 PE=4 SV=1	Regular	10788.5	0	47376.2	166	10	24	26.28	531045	0	281712			Green	1149 10316 12281 18192 21394 23141
11883	A0A1U8FJA0_CAPAN	A0A1U8FJA0	Photosystem I reaction center subunit III_ chloroplastic OS=Capsicum annuum OX=4072 GN=T459_32285 PE=4 SV=1	Regular	10626.4	0	25156	76	4	18	24.12	310184	257131	143662	11.949	0.3006	Green	1476
1476	A0A1U8FJ93_CAPAN	A0A1U8FJ93	Photosystem I reaction center subunit III_ chloroplastic OS=Capsicum annuum OX=4072 GN=T459_32283 PE=4 SV=1	Regular	10626.4	0	25269.1	76	4	18	24.02	310184	0	143662			Green	11883
22520	A0A2G2XVR9_CAPAN	A0A2G2XVR9	ATP synthase subunit beta_ chloroplastic OS=Capsicum annuum OX=4072 GN=T459_34523 PE=4 SV=1	Regular	10539	0	45362.1	208	12	31	35.08	1139042	323351	454850	15.0263	0.6816	Green	3209 6844 9214 13497 20706 26231 28354 29785 31670 33884 35289
31670	A0A2G3AK81_CAPAN	A0A2G3AK81	ATP synthase subunit beta_ chloroplastic OS=Capsicum annuum OX=4072 GN=T459_02529 PE=3 SV=1	Regular	10512.2	0	49619.1	175	8	29	24.24	1123053	0	508464			Green	3209 6844 9214 13497 20706 22520 29785 33884 35289
22686	A0A2G3A1A5_CAPAN	A0A2G3A1A5	Photosystem I chlorophyll a apoprotein A2 OS=Capsicum annuum OX=4072 GN=T459_10118 PE=4 SV=1	Regular	10158.6	0	85226.9	89	8	29	14.79	372738	0	93588			Green	662 1645 2402 3176 3810 5823 11990 13876 16606 17872 18978 19104 21796 24955 27111 27398 31537 32778 35407 35476
29801	A0A2G3AK72_CAPAN	A0A2G3AK72	Acetyl-coenzyme A carboxylase carboxyl transferase subunit beta_ chloroplastic OS=Capsicum annuum OX=4072 GN=T459_02533 PE=4 SV=1	Regular	9918.37	0	81396.9	188	21	61	29.8	802597	23341.5	237881	1.0847	0.0883	Green	587 1603 3215 4078 8042 11194 15614 16274 17723 22252 23070 23534 23790 24669 27843 28012 28747 30136 30159 30512 30859 32743
10537	A0A2G2YIU6_CAPAN	A0A2G2YIU6	Glyceraldehyde-3-phosphate dehydrogenase OS=Capsicum annuum OX=4072 GN=T459_24615 PE=3 SV=1	Regular	9854.67	0	44288.4	288	21	28	59.95	1177590	446277	427642	20.7387	0.9185	Green	16113 24841
21963	A0A1U8GR36_CAPAN	A0A1U8GR36	Chaperonin CPN60-2_ mitochondrial OS=Capsicum annuum OX=4072 GN=T459_15223 PE=3 SV=1	Regular	9781.38	0	61543.8	318	25	49	41.88	1368403	314296	436827	14.6055	0.8989	Green	914 5718 7221 30267 31353 35290
23790	A0A2G2YHJ4_CAPAN	A0A2G2YHJ4	Pheophorbide a oxygenase_ chloroplastic OS=Capsicum annuum OX=4072 GN=T459_28715 PE=4 SV=1	Regular	9724.46	0	61504.6	363	28	39	54.38	2130618	438836	747532	20.393	1.2543	Green	3215 4078 8042 11194 23070 23534 28012 28747 29801 30136
33423	A0A1U8F167_CAPAN	A0A1U8F167	ADP_ATP carrier protein 1_ mitochondrial OS=Capsicum annuum OX=4072 GN=T459_27877 PE=3 SV=1	Regular	9649.94	0	48380.2	170	14	32	31.12	786347	205914	279509	9.5689	0.4629	Green	13668 18223 20250 28869 32867
28003	A0A1U8F5U3_CAPAN	A0A1U8F5U3	Uncharacterized protein OS=Capsicum annuum OX=4072 GN=T459_29354 PE=4 SV=1	Regular	9489.26	0	35788.2	104	12	24	34.92	364695	149852	129380	6.9637	0.2492	Green	2867 13782 17723 20525 21624 23534 25621 25703 28012 30859
28369	A0A2G2Y2U7_CAPAN	A0A2G2Y2U7	Vacuolar proton pump subunit B OS=Capsicum annuum OX=4072 GN=T459_32168 PE=3 SV=1	Regular	9488.57	0	54455.8	219	18	42	49.8	657417	61922.2	241790	2.8776	0.1567	Green	20586
24804	A0A1U8FWN9_CAPAN	A0A1U8FWN9	Glucan endo-1_3-beta-glucosidase_ basic vacuolar isoform OS=Capsicum annuum OX=4072 GN=T459_10460 PE=3 SV=1	Regular	9251.87	0	40686.3	165	13	21	54.57	596887	334152	217004	15.5282	0.6318	Green	6444 31115
8618	A0A2G2YEB0_CAPAN	A0A2G2YEB0	30S ribosomal protein S11_ chloroplastic OS=Capsicum annuum OX=4072 GN=T459_27571 PE=4 SV=1	Regular	9123.16	0	10753	34	3	4	29.7	153967	96636.5	49353	4.4908	0.0483	Green	653 12093 21679 25293 26251
25293	A0A2G2YG70_CAPAN	A0A2G2YG70	30S ribosomal protein S11_ chloroplastic OS=Capsicum annuum OX=4072 GN=T459_28196 PE=3 SV=1	Regular	9104.94	0	14944.5	32	2	9	20.29	152961	0	48887			Green	653 8618 12093 21679 26251
21679	J7H3U5_CAPAN	J7H3U5	30S ribosomal protein S11_ chloroplastic OS=Capsicum annuum OX=4072 GN=rps11 PE=3 SV=1	Regular	9104.94	0	14940.4	32	2	9	20.29	152961	0	48887			Green	653 8618 12093 25293 26251
12093	A0A2G3AK91_CAPAN	A0A2G3AK91	30S ribosomal protein S11_ chloroplastic OS=Capsicum annuum OX=4072 GN=T459_02539 PE=3 SV=1	Regular	9104.94	0	14379.4	32	2	9	20.74	152961	0	48887			Green	653 8618 21679 25293 26251
20586	A0A2G2YLB7_CAPAN	A0A2G2YLB7	Vacuolar proton pump subunit B OS=Capsicum annuum OX=4072 GN=T459_25495 PE=3 SV=1	Regular	8960.8	0	55715.5	196	17	41	44.49	827491	383545	228302	17.8235	0.993	Green	28369
24997	A0A2G2ZEM6_CAPAN	A0A2G2ZEM6	Photosystem I reaction center subunit IV_ chloroplastic OS=Capsicum annuum OX=4072 GN=T459_18456 PE=4 SV=1	Regular	8955.25	0	11905.5	42	3	9	33.96	153051	154609	53016	7.1848	0.0855	Green	18151
23589	A0A2G2YR82_CAPAN	A0A2G2YR82	Ribulose bisphosphate carboxylase/oxygenase activase 1_ chloroplastic OS=Capsicum annuum OX=4072 GN=T459_23034 PE=4 SV=1	Regular	8882.54	0	48954	243	18	35	45.8	1401772	543083	541794	25.2374	1.2355	Green	10372 10988 34207
6805	A0A1U8EMG9_CAPAN	A0A1U8EMG9	Fructose-bisphosphate aldolase OS=Capsicum annuum OX=4072 GN=T459_26752 PE=3 SV=1	Regular	8866.53	0	42920.8	170	15	29	42.49	669783	201856	200144	9.3804	0.4026	Green	1304 8911 11775 30101 31520 33002
30512	A0A2G2Z7T4_CAPAN	A0A2G2Z7T4	Acetyl-coenzyme A carboxylase carboxyl transferase subunit beta_ chloroplastic OS=Capsicum annuum OX=4072 GN=T459_16081 PE=3 SV=1	Regular	8812.81	0	71326.7	160	17	44	32.42	652572	234628	209369	10.9033	0.7777	Green	1603 12253 16274 21725 24669 27843 29801 30159
30773	A0A2G2YIL8_CAPAN	A0A2G2YIL8	30S ribosomal protein S10_ chloroplastic OS=Capsicum annuum OX=4072 GN=T459_24663 PE=3 SV=1	Regular	8722.63	0	20886.2	61	4	12	19.68	349892	299540	115565	13.9198	0.2907	Green
35283	J7H721_CAPAN	J7H721	30S ribosomal protein S15_ chloroplastic OS=Capsicum annuum OX=4072 GN=rps15 PE=3 SV=1	Regular	8684.62	0	10429.3	68	5	12	50.57	229760	131751	46010	6.1225	0.0639	Green
6012	A0A2G2YWM5_CAPAN	A0A2G2YWM5	50S ribosomal protein L3 OS=Capsicum annuum OX=4072 GN=T459_21416 PE=3 SV=1	Regular	8626.66	0	23460.5	107	10	17	43.66	492994	238550	114480	11.0856	0.2601	Green
32867	A0A1U8FC19_CAPAN	A0A1U8FC19	ADP_ATP carrier protein 1_ mitochondrial OS=Capsicum annuum OX=4072 GN=T459_02199 PE=3 SV=1	Regular	8592.81	0	42016	148	16	30	46.75	597717	35286.3	235137	1.6398	0.0689	Green	13668 18223 20250 28869 33423
19016	A0A1U8GVK4_CAPAN	A0A1U8GVK4	Photosystem I reaction center subunit II_ chloroplastic OS=Capsicum annuum OX=4072 GN=T459_16774 PE=4 SV=1	Regular	8280.65	0	22605	126	9	20	53.92	586279	241316	176089	11.2141	0.2535	Green	4991 11867 20525 21745 25199
4307	A0A1U8HAX7_CAPAN	A0A1U8HAX7	Chlorophyll a-b binding protein_ chloroplastic OS=Capsicum annuum OX=4072 GN=T459_19808 PE=3 SV=1	Regular	8257.68	0	28933.9	109	10	16	58.11	377558	133687	89862	6.2125	0.1798	Green	4159 7272 10819 11303 12936 15187 21713 21832 23366 23454 31045
11775	A0A2G3A4H8_CAPAN	A0A2G3A4H8	Fructose-bisphosphate aldolase OS=Capsicum annuum OX=4072 GN=T459_04259 PE=3 SV=1	Regular	8195.53	0	42294.1	183	18	29	55.27	694192	112024	203062	5.2058	0.2202	Green	1304 6805 8911 30101 31520 33002
18978	A0A2G2ZQ37_CAPAN	A0A2G2ZQ37	Photosystem I chlorophyll a apoprotein A2 OS=Capsicum annuum OX=4072 GN=T459_12507 PE=4 SV=1	Regular	8147.36	0	57658.8	74	6	24	13.21	426302	0	104118			Green	1645 3176 10407 11990 16606 17872 19104 21796 22686 24955 27398 31537 32778 35407
20250	A0A2G2Z431_CAPAN	A0A2G2Z431	ADP_ATP carrier protein_ mitochondrial OS=Capsicum annuum OX=4072 GN=T459_20193 PE=3 SV=1	Regular	8133	0	41935.4	142	13	32	35.42	633505	77968.6	243412	3.6232	0.1519	Green	13668 18223 28869 32867 33423
31537	A0A2G2YTN3_CAPAN	A0A2G2YTN3	Photosystem I chlorophyll a apoprotein A2 OS=Capsicum annuum OX=4072 GN=T459_23905 PE=4 SV=1	Regular	8055.24	0	73651.9	84	8	40	12.02	418320	0	87322			Green	662 1645 2402 3176 3810 5823 10407 11990 13876 16606 17872 18978 19104 21796 22686 24955 27111 27398 32778 35407 35476
35502	J7H3V0_CAPAN	J7H3V0	30S ribosomal protein S3_ chloroplastic OS=Capsicum annuum OX=4072 GN=rps3 PE=3 SV=1	Regular	8005.72	0	25249.5	106	11	20	53.21	392113	170781	91899	7.9363	0.2004	Green	8493 10984 17764 22590 25506 27491 33144 34465
21725	A0A2G3AN82_CAPAN	A0A2G3AN82	CoA carboxyltransferase N-terminal domain-containing protein OS=Capsicum annuum OX=4072 GN=T459_03505 PE=4 SV=1	Regular	7967.09	0	13852.3	78	5	11	35.2	384139	233711	115842	10.8607	0.1504	Green	10924 12253 17794 30512
9942	A0A2G3AK87_CAPAN	A0A2G3AK87	ATP synthase subunit alpha OS=Capsicum annuum OX=4072 GN=T459_02521 PE=3 SV=1	Regular	7927.67	0	56249.3	174	13	30	23.35	898567	149759	317232	6.9594	0.3915	Green	6007 7576 7985 8737 10984 15208 18193 19963 22247 24271 25497 25506 27491 33144 33226 34465
1645	A0A2G3AN20_CAPAN	A0A2G3AN20	Photosystem I chlorophyll a apoprotein A2 OS=Capsicum annuum OX=4072 GN=T459_03508 PE=4 SV=1	Regular	7832.38	0	90749.7	89	10	30	21.33	242941	20724	86890	0.9631	0.0874	Green	662 2402 2585 3176 3810 5823 11990 13876 16606 17872 18978 19104 21796 22686 27111 27398 31537 32778 35476
20525	A0A1U8FAN4_CAPAN	A0A1U8FAN4	V-type proton ATPase catalytic subunit A OS=Capsicum annuum OX=4072 GN=T459_17256 PE=3 SV=1	Regular	7778.38	0	68992.8	268	26	61	37.4	1026547	157520	269217	7.32	0.505	Green	4991 6977 9690 11867 13782 17723 19016 21745 23534 25199 25621 25703 28003 28012 30859
18151	A0A2G2ZSH3_CAPAN	A0A2G2ZSH3	Photosystem I reaction center subunit IV A_ chloroplastic OS=Capsicum annuum OX=4072 GN=T459_13373 PE=4 SV=1	Regular	7583.98	0	14340.3	28	3	9	26.87	101277	58270.8	35981	2.7079	0.0388	Green	24997
27398	A0A2G2YX05_CAPAN	A0A2G2YX05	Photosystem I chlorophyll a apoprotein A2 OS=Capsicum annuum OX=4072 GN=T459_21546 PE=3 SV=1	Regular	7565.85	0	102982	75	8	49	14.07	220176	0	78149			Green	662 1645 2402 3176 3810 5823 11990 13876 16606 17872 18978 19104 21796 22686 27111 31537 32778 35476
23534	A0A2G2ZQ06_CAPAN	A0A2G2ZQ06	Ribulose bisphosphate carboxylase large chain OS=Capsicum annuum OX=4072 GN=T459_12512 PE=4 SV=1	Regular	7435.71	0	75466.1	141	16	64	32.49	591574	51526.1	148454	2.3944	0.1807	Green	587 3215 4078 8042 11194 13782 15614 17723 20525 22252 23070 23790 25621 25703 28003 28012 28747 29801 30136 30859 32743
31115	A0A1U8HLJ5_CAPAN	A0A1U8HLJ5	Bifunctional aspartokinase/homoserine dehydrogenase 2_ chloroplastic OS=Capsicum annuum OX=4072 GN=T459_02076 PE=4 SV=1	Regular	7403.33	0	101451	290	27	75	34.2	1310651	65805.7	449440	3.058	0.3102	Green	1429 6444 24804
19104	A0A2G2XVJ3_CAPAN	A0A2G2XVJ3	Photosystem I chlorophyll a apoprotein A2 OS=Capsicum annuum OX=4072 GN=T459_34644 PE=4 SV=1	Regular	7400.5	0	46450	67	5	18	16.1	308386	0	95468			Green	1645 2402 3176 10407 11990 13876 16606 17872 18978 21796 22686 24955 27111 27398 31537 32778 35407
21746	A0A2G2YXP0_CAPAN	A0A2G2YXP0	Ribosomal protein S7 OS=Capsicum annuum OX=4072 GN=T459_00672 PE=3 SV=1	Regular	7334.31	0	17386.3	92	7	10	38.71	625379	0	180068			Green	10845 24882 27616
10845	A0A2G2Z2H9_CAPAN	A0A2G2Z2H9	30S ribosomal protein S7_ chloroplastic OS=Capsicum annuum OX=4072 GN=T459_19587 PE=3 SV=1	Regular	7334.31	0	17427.4	94	8	10	50.97	628531	304718	181727	14.1604	0.2468	Green	21746 24882 27616
6844	A0A2G2Z802_CAPAN	A0A2G2Z802	ATP synthase subunit beta_ chloroplastic OS=Capsicum annuum OX=4072 GN=T459_16083 PE=3 SV=1	Regular	7287.16	0	52741.3	135	12	40	38.81	752719	307765	289552	14.302	0.7543	Green	1603 3209 7999 9214 12560 13497 20706 22133 22520 26231 27121 28354 29785 31670 32351 33884 35289 35291
34676	A0A2G2YA75_CAPAN	A0A2G2YA75	Glyceraldehyde-3-phosphate dehydrogenase OS=Capsicum annuum OX=4072 GN=T459_31090 PE=3 SV=1	Regular	7206.6	0	48552.1	302	24	38	53.33	1939546	331498	625743	15.4049	0.7479	Green	4078 11194 24841
17966	A0A2G2Z311_CAPAN	A0A2G2Z311	Linolenate hydroperoxide lyase_ chloroplastic OS=Capsicum annuum OX=4072 GN=T459_19908 PE=3 SV=1	Regular	7162.02	0	54382.7	200	18	37	38.33	882061	329661	295413	15.3195	0.8331	Green
3089	A0A2G2XJI5_CAPAN	A0A2G2XJI5	Uncharacterized protein OS=Capsicum annuum OX=4072 GN=T459_35399 PE=4 SV=1	Regular	7152.6	0	7836.09	19	1	4	18.42	140924	382341	75169	17.7676	0.1392	Green
33226	A0A2G3AK20_CAPAN	A0A2G3AK20	ATP synthase subunit alpha_ chloroplastic OS=Capsicum annuum OX=4072 GN=T459_02432 PE=3 SV=1	Regular	7143.6	0	35940.3	102	6	14	16.41	543258	0	148598			Green	7576 7985 8737 9942 10984 15208 18193 19963 22008 22247 24271 25497 25506 27491 33144
23070	A0A2G2XVU0_CAPAN	A0A2G2XVU0	Ribulose bisphosphate carboxylase large chain OS=Capsicum annuum OX=4072 GN=T459_34524 PE=4 SV=1	Regular	7139.38	0	47421.1	130	13	37	34.61	568171	0	146884			Green	587 3215 4078 8042 11194 15614 17723 22252 23534 23790 28012 28747 29801 30136 30859 32743
12560	A0A2G3AGS9_CAPAN	A0A2G3AGS9	ATP synthase epsilon chain_ chloroplastic OS=Capsicum annuum OX=4072 GN=T459_01324 PE=3 SV=1	Regular	7016.83	0	14777.1	46	5	9	48.87	123585	49822.4	43184	2.3153	0.0342	Green	6844 7999 13497 22133 27121 32351 35291
35291	A0A075VVG1_CAPAN	A0A075VVG1	ATP synthase epsilon chain_ chloroplastic OS=Capsicum annuum OX=4072 GN=orf147 PE=3 SV=1	Regular	7007.76	0	16465	34	4	11	37.41	81455	0	25252			Green	6844 7999 12560 13497 22133 27121 32351
22133	A0A2G2ZQ10_CAPAN	A0A2G2ZQ10	ATP synthase epsilon chain_ chloroplastic OS=Capsicum annuum OX=4072 GN=T459_12511 PE=3 SV=1	Regular	7007.76	0	14679.8	46	5	10	48.87	126310	0	43184			Green	6844 7999 12560 13497 27121 32351 35291
35290	B5LAS6_CAPAN	B5LAS6	Acetyl-coenzyme A carboxylase carboxyl transferase subunit alpha OS=Capsicum annuum OX=4072 GN=T459_23141 PE=2 SV=1	Regular	6967.05	0	84763.5	381	31	60	44.78	1981940	368280	574583	17.1142	1.4507	Green	7221 21963
11867	A0A1U8GPI4_CAPAN	A0A1U8GPI4	2-methyl-6-phytyl-1_4-hydroquinone methyltransferase_ chloroplastic OS=Capsicum annuum OX=4072 GN=T459_11065 PE=3 SV=1	Regular	6964.87	0	38137.3	109	7	29	26.95	476776	306412	197620	14.2391	0.543	Green	4991 19016 20525 21745 25199
17879	A0A2G3A9J3_CAPAN	A0A2G3A9J3	Protein TRIGALACTOSYLDIACYLGLYCEROL 2_ chloroplastic OS=Capsicum annuum OX=4072 GN=T459_05993 PE=4 SV=1	Regular	6877.93	0	44144.1	232	19	35	49.87	1062479	342136	356039	15.8993	0.7019	Green
8175	A0A1U8FBV9_CAPAN	A0A1U8FBV9	PKS_ER domain-containing protein OS=Capsicum annuum OX=4072 GN=T459_07980 PE=4 SV=1	Regular	6810.8	0	34838.2	147	12	24	40.43	430686	117618	117356	5.4658	0.1904	Green	1623 19618 32353
1303	A0A2G3A6G8_CAPAN	A0A2G3A6G8	RuBisCO large subunit-binding protein subunit alpha_ chloroplastic OS=Capsicum annuum OX=4072 GN=T459_04948 PE=3 SV=1	Regular	6784.65	0	62549.7	260	24	46	47.08	920926	176472	323024	8.2008	0.513	Green	26284 29911
3176	A0A2G2YFE5_CAPAN	A0A2G2YFE5	Uncharacterized protein OS=Capsicum annuum OX=4072 GN=T459_27932 PE=4 SV=1	Regular	6757.77	0	20826.8	54	4	12	27.37	187069	0	64988			Green	662 1645 2402 3810 5823 11990 13876 16606 18978 19104 21796 22686 27111 27398 31537 32778 35476
33762	A0A1U8GLW1_CAPAN	A0A1U8GLW1	TPR_REGION domain-containing protein OS=Capsicum annuum OX=4072 GN=T459_12166 PE=4 SV=1	Regular	6669.28	0	35334.9	111	11	27	36.16	446771	237755	149548	11.0486	0.3904	Green
12224	A0A2G2Y7J3_CAPAN	A0A2G2Y7J3	S-adenosylmethionine carrier 1_ chloroplastic/mitochondrial OS=Capsicum annuum OX=4072 GN=T459_30084 PE=3 SV=1	Regular	6614.94	0	35087.9	128	13	25	55.21	545766	289258	175577	13.442	0.4717	Green
28172	A0A2G2YR67_CAPAN	A0A2G2YR67	Calcium sensing receptor_ chloroplastic OS=Capsicum annuum OX=4072 GN=T459_23033 PE=4 SV=1	Regular	6366.72	0	19089.5	45	3	16	13.14	252507	0	119509			Green	7572
24882	A0A2G2YYU2_CAPAN	A0A2G2YYU2	Ribosomal protein S7 OS=Capsicum annuum OX=4072 GN=T459_22088 PE=3 SV=1	Regular	6360.38	0	17502.4	78	6	11	32.26	539726	0	148749			Green	10845 21746 27616
35428	A0A2G3AIP3_CAPAN	A0A2G3AIP3	50S ribosomal protein L2_ chloroplastic OS=Capsicum annuum OX=4072 GN=T459_01986 PE=4 SV=1	Regular	6355.01	0	15231.7	47	4	13	32.39	231290	0	55789			Green	2610 7441 13075 24721
7441	A0A2G2XVH0_CAPAN	A0A2G2XVH0	50S ribosomal protein L2_ chloroplastic OS=Capsicum annuum OX=4072 GN=T459_34656 PE=4 SV=1	Regular	6355.01	0	15340.9	47	4	13	32.39	231290	172489	55789	8.0157	0.123	Green	2610 13075 24721 35428
24721	A0A2G3ANH2_CAPAN	A0A2G3ANH2	50S ribosomal protein L2_ chloroplastic OS=Capsicum annuum OX=4072 GN=T459_03664 PE=4 SV=1	Regular	6286.03	0	15091.6	36	3	13	22.7	155506	0	35070			Green	2610 7441 13075 35428
27121	A0A2G2ZX07_CAPAN	A0A2G2ZX07	ATP synthase subunit beta OS=Capsicum annuum OX=4072 GN=T459_08623 PE=3 SV=1	Regular	6270.14	0	27506.3	23	2	19	16.41	49380	0	20118			Green	1603 6844 12560 13497 22133 32351 35289 35291
32351	A0A2G2Z6J8_CAPAN	A0A2G2Z6J8	ATP synthase epsilon chain_ chloroplastic OS=Capsicum annuum OX=4072 GN=T459_15678 PE=4 SV=1	Regular	6268.87	0	11983.7	22	2	7	32.73	47540	0	19300			Green	6844 12560 13497 22133 27121 35291
21713	A0A1U8GR74_CAPAN	A0A1U8GR74	Chlorophyll a-b binding protein_ chloroplastic OS=Capsicum annuum OX=4072 GN=T459_11118 PE=3 SV=1	Regular	6095.95	0	28499.4	98	8	13	47.19	324863	134776	99181	6.2631	0.1785	Green	4159 4307 7272 10819 11303 12936 15187 21832 23366 23454 31045
23366	A0A1U8FC47_CAPAN	A0A1U8FC47	Chlorophyll a-b binding protein_ chloroplastic OS=Capsicum annuum OX=4072 GN=T459_05321 PE=3 SV=1	Regular	5992.64	0	28287.1	93	9	13	55.09	280833	41961.7	86722	1.95	0.0552	Green	4159 4307 7272 10819 11303 12936 15187 21713 21832 23454 31045
24271	A0A2G2Z6J4_CAPAN	A0A2G2Z6J4	ATP synthase subunit alpha_ chloroplastic OS=Capsicum annuum OX=4072 GN=T459_15682 PE=4 SV=1	Regular	5980.17	0	33944.4	70	4	21	12.46	339010	0	83042			Green	7576 7985 8737 9942 10984 15208 18193 19963 22008 22247 25497 25506 27491 33144 33226
35601	TRYP_PIG	crap_P00761	Trypsin OS=Sus scrofa PE=1 SV=1	Regular	5974.86	0	25093.8	126	9	14	51.08	1371858	760134	793408	35.3239	0.8864	Green
17888	A0A1U8DRG8_CAPAN	A0A1U8DRG8	UDP-sulfoquinovose synthase_ chloroplastic OS=Capsicum annuum OX=4072 GN=T459_21371 PE=4 SV=1	Regular	5968.89	0	54178.5	154	20	40	47.52	570719	221590	139407	10.2974	0.5579	Green
30859	A0A2G3ALH4_CAPAN	A0A2G3ALH4	Ribulose bisphosphate carboxylase large chain OS=Capsicum annuum OX=4072 GN=T459_02979 PE=4 SV=1	Regular	5920.91	0	23628.7	72	7	24	25.94	258148	0	51811			Green	587 8042 13782 15614 17723 20525 23070 23534 25621 25703 28003 28012 29801 30136
21755	A0A075W230_CAPAN	A0A075W230	NADH dehydrogenase [ubiquinone] iron-sulfur protein 3 OS=Capsicum annuum OX=4072 GN=nad9 PE=3 SV=1	Regular	5911.85	0	22752.6	69	12	20	53.68	178052	114057	42058	5.3003	0.1206	Green	28189
26098	A0A2G3A094_CAPAN	A0A2G3A094	Uncharacterized protein OS=Capsicum annuum OX=4072 GN=T459_09758 PE=4 SV=1	Regular	5814.88	0	30376.6	109	10	24	46.5	437702	294845	138593	13.7016	0.4162	Green
35316	J7H9F7_CAPAN	J7H9F7	30S ribosomal protein S2_ chloroplastic OS=Capsicum annuum OX=4072 GN=rps2 PE=3 SV=1	Regular	5755.62	0	27319.5	56	7	17	49.58	148643	107510	51661	4.9961	0.1365	Green	19963 28270
5718	A0A2G2ZHD3_CAPAN	A0A2G2ZHD3	Chaperonin CPN60_ mitochondrial OS=Capsicum annuum OX=4072 GN=T459_14432 PE=4 SV=1	Regular	5721.92	0	34617.2	63	9	29	27.69	304937	10369.4	73228	0.4819	0.0167	Green	7221 21963
26251	A0A2G2YJK8_CAPAN	A0A2G2YJK8	RNA_pol_A_bac domain-containing protein OS=Capsicum annuum OX=4072 GN=T459_24999 PE=3 SV=1	Regular	5618.12	0	19756.6	30	3	9	21.98	118953	16110	35719	0.7486	0.0148	Green	653 2013 8618 12093 14453 21673 21679 25293
32778	A0A2G2Z7U8_CAPAN	A0A2G2Z7U8	Photosystem I chlorophyll a apoprotein A2 OS=Capsicum annuum OX=4072 GN=T459_16086 PE=4 SV=1	Regular	5525.75	0	70634.9	53	5	25	11.46	260271	0	84775			Green	1645 3176 10407 11990 16606 17872 18978 19104 21796 22686 24955 27398 31537 35407
13075	A0A2G2YJW7_CAPAN	A0A2G2YJW7	50S ribosomal protein L2_ chloroplastic OS=Capsicum annuum OX=4072 GN=T459_24995 PE=4 SV=1	Regular	5513.06	0	13420.7	25	2	10	19.2	84511	0	19753			Green	2610 7441 24721 35428
2610	A0A2G2YYJ8_CAPAN	A0A2G2YYJ8	50S ribosomal protein L2_ chloroplastic OS=Capsicum annuum OX=4072 GN=T459_22086 PE=4 SV=1	Regular	5513.06	0	15246.8	25	2	12	16.9	84511	0	19753			Green	7441 13075 24721 35428
24566	A0A2G2ZPZ2_CAPAN	A0A2G2ZPZ2	30S ribosomal protein S4_ chloroplastic OS=Capsicum annuum OX=4072 GN=T459_12509 PE=3 SV=1	Regular	5502.52	0	23453.3	78	8	12	39.8	269995	0	65585			Green	4070 12107 15017 21683 29167 30320
35378	A0A075VSL0_CAPAN	A0A075VSL0	50S ribosomal protein L2_ chloroplastic OS=Capsicum annuum OX=4072 GN=orf172 PE=4 SV=1	Regular	5436.86	0	19634.8	55	5	15	30.81	240906	217551	66499	10.1097	0.1985	Green
11303	A0A2G3A7I7_CAPAN	A0A2G3A7I7	Chlorophyll a-b binding protein_ chloroplastic OS=Capsicum annuum OX=4072 GN=T459_05319 PE=3 SV=1	Regular	5371.35	0	52348.8	94	14	29	45.8	287987	16160.3	88439	0.751	0.0393	Green	4159 4307 7272 10819 12936 15187 21713 21832 23366 23454 31045
13668	A0A2G2YJ37_CAPAN	A0A2G2YJ37	ADP_ATP carrier protein 1_ mitochondrial OS=Capsicum annuum OX=4072 GN=T459_24862 PE=3 SV=1	Regular	5331.68	0	35001.2	62	5	27	14.42	278035	26534	105401	1.2331	0.0432	Green	18223 20250 28869 32005 32867 33423
21394	A0A2G2ZX24_CAPAN	A0A2G2ZX24	Photosystem II CP47 reaction center protein OS=Capsicum annuum OX=4072 GN=T459_08624 PE=4 SV=1	Regular	5323.89	0	30127.1	75	2	21	9.23	272651	0	175467			Green	18192 29136
25199	A0A2G2Y948_CAPAN	A0A2G2Y948	Uncharacterized protein OS=Capsicum annuum OX=4072 GN=T459_30693 PE=4 SV=1	Regular	5320.35	0	19056.8	130	12	15	76.51	379912	85824.5	119620	3.9883	0.076	Green	4991 11867 19016 20525 21256 21745
27616	A0A2G2Z9V6_CAPAN	A0A2G2Z9V6	NAD kinase 2_ chloroplastic OS=Capsicum annuum OX=4072 GN=T459_16844 PE=3 SV=1	Regular	5299.58	0	113411	412	40	69	49.85	1584717	338221	437613	15.7173	1.7825	Green	10845 21746 24882
3209	A0A2G2Z6J5_CAPAN	A0A2G2Z6J5	ATP synthase subunit beta_ chloroplastic OS=Capsicum annuum OX=4072 GN=T459_15679 PE=4 SV=1	Regular	5271.1	0	31821.2	70	4	20	18.24	462651	0	190476			Green	6844 9214 13497 20706 22520 26231 28354 29785 31670 33884 35289
7985	A0A2G2YET5_CAPAN	A0A2G2YET5	ATP synthase subunit alpha_ chloroplastic OS=Capsicum annuum OX=4072 GN=T459_27749 PE=3 SV=1	Regular	5178.55	0	41990.7	71	6	24	13.58	510218	32641.7	179684	1.5169	0.0637	Green	7576 8737 9942 10984 15208 18193 19963 22247 24271 25497 25506 27491 33144 33226
10988	A0A1U8EGL7_CAPAN	A0A1U8EGL7	Ribulose bisphosphate carboxylase/oxygenase activase 2_ chloroplastic OS=Capsicum annuum OX=4072 GN=T459_25644 PE=4 SV=1	Regular	5175.52	0	48583.4	142	14	36	32.8	750581	4472.24	273042	0.2078	0.0101	Green	10372 23589 34207
8042	A0A2G2Z2K2_CAPAN	A0A2G2Z2K2	Photosystem II CP47 reaction center protein OS=Capsicum annuum OX=4072 GN=T459_19731 PE=4 SV=1	Regular	5114.13	0	51170.2	71	6	39	22.37	287454	39922	93023	1.8552	0.0949	Green	587 3215 4078 8410 10316 11194 12281 15614 18192 22252 23070 23141 23534 23790 28012 28747 29801 30136 30859 32743
15187	A0A1U8ED87_CAPAN	A0A1U8ED87	Chlorophyll a-b binding protein_ chloroplastic OS=Capsicum annuum OX=4072 GN=T459_24031 PE=3 SV=1	Regular	5087.17	0	28800.7	88	6	16	34.72	296479	0	72992			Green	4159 4307 7272 10819 11303 12936 21713 21832 23366 23454 31045
6774	A0A1U8GGI5_CAPAN	A0A1U8GGI5	Phytoene synthase_ chloroplastic OS=Capsicum annuum OX=4072 GN=T459_11384 PE=4 SV=1	Regular	5022	0	47465.3	128	15	41	51.31	333110	171768	121781	7.9822	0.3789	Green
34774	A0A2G2ZX77_CAPAN	A0A2G2ZX77	ATP-dependent 6-phosphofructokinase OS=Capsicum annuum OX=4072 GN=PFK PE=3 SV=1	Regular	4993.1	0	59431.7	182	19	48	46.89	929298	286971	216171	13.3357	0.7926	Green	1143 15130
28747	A0A2G2YSI3_CAPAN	A0A2G2YSI3	Methylcrotonoyl-CoA carboxylase subunit alpha_ mitochondrial (Fragment) OS=Capsicum annuum OX=4072 GN=T459_23495 PE=4 SV=1	Regular	4981.67	0	87139.4	179	22	54	40.49	525080	185030	176265	8.5984	0.7493	Green	3215 4078 8042 11194 23070 23534 23790 28012 29801 30136
3672	A0A2G3A8Y9_CAPAN	A0A2G3A8Y9	ATP synthase gamma chain_ chloroplastic OS=Capsicum annuum OX=4072 GN=T459_05829 PE=3 SV=1	Regular	4945.04	0	41189	135	13	28	44	606120	321778	189888	14.9532	0.6159	Green	449 6444
16798	A0A1U8ELT5_CAPAN	A0A1U8ELT5	ATP synthase subunit d_ mitochondrial OS=Capsicum annuum OX=4072 GN=T459_28370 PE=3 SV=1	Regular	4937.57	0	19823.5	62	9	20	57.14	471331	384113	47673	17.85	0.3538	Green	24541
24868	A0A2G2ZEA8_CAPAN	A0A2G2ZEA8	Protein TOC75_ chloroplastic OS=Capsicum annuum OX=4072 GN=T459_18277 PE=4 SV=1	Regular	4933.73	0	87862.1	333	36	62	54.04	953776	179105	288366	8.3231	0.7313	Green	9612
24541	A0A1U8FCW0_CAPAN	A0A1U8FCW0	ATP synthase subunit d_ mitochondrial OS=Capsicum annuum OX=4072 GN=T459_16531 PE=3 SV=1	Regular	4923.88	0	19825.6	41	4	20	25	371479	0	36155			Green	16798
35513	J7HAV1_CAPAN	J7HAV1	Photosystem I iron-sulfur center OS=Capsicum annuum OX=4072 GN=psaC PE=3 SV=1	Regular	4915.41	0	9551.75	46	3	7	43.21	218477	136986	67270	6.3658	0.0608	Green	5108
22108	A0A2G2Z0A3_CAPAN	A0A2G2Z0A3	30S ribosomal protein S16_ chloroplastic OS=Capsicum annuum OX=4072 GN=T459_18972 PE=3 SV=1	Regular	4827.34	0	10291.1	31	4	8	42.53	106681	0	33578			Green	17592
17592	A0A2G2ZY93_CAPAN	A0A2G2ZY93	30S ribosomal protein S16_ chloroplastic OS=Capsicum annuum OX=4072 GN=T459_09045 PE=3 SV=1	Regular	4827.34	0	10247.1	31	4	8	42.53	106681	94867	33578	4.4085	0.0452	Green	22108
4078	A0A2G3A4J5_CAPAN	A0A2G3A4J5	Glyceraldehyde-3-phosphate dehydrogenase OS=Capsicum annuum OX=4072 GN=T459_04265 PE=3 SV=1	Regular	4812.6	0	43266.4	300	23	37	55.97	1648745	32022.9	579218	1.4881	0.0644	Green	3215 8042 11194 23070 23534 23790 24841 28012 28747 29801 30136 34676
12818	A0A2G2ZZ45_CAPAN	A0A2G2ZZ45	Tripeptidyl-peptidase 2 OS=Capsicum annuum OX=4072 GN=T459_09358 PE=4 SV=1	Regular	4774.33	0	97605.9	241	24	63	34.98	1007596	311898	279058	14.4941	1.4147	Green
30159	A0A2G2ZQ00_CAPAN	A0A2G2ZQ00	Acetyl-coenzyme A carboxylase carboxyl transferase subunit beta_ chloroplastic OS=Capsicum annuum OX=4072 GN=T459_12513 PE=4 SV=1	Regular	4735.99	0	70457.6	104	12	44	25.48	454925	14029.9	168026	0.652	0.0459	Green	1603 16274 24669 27843 29801 30512
35548	PYGM_RABIT	P00489	Glycogen phosphorylase_ muscle form OS=Oryctolagus cuniculus GN=PYGM PE=1 SV=3	Regular	4656.81	0	97802.8	317	33	76	42.23	1221441	215190	303621	10	0.978	Green
17794	A0A2G2Z6U1_CAPAN	A0A2G2Z6U1	CoA carboxyltransferase N-terminal domain-containing protein OS=Capsicum annuum OX=4072 GN=T459_15683 PE=4 SV=1	Regular	4654.26	0	13830.2	53	3	10	24.8	269484	0	94157			Green	10924 21725
10924	A0A2G2ZPL4_CAPAN	A0A2G2ZPL4	CoA carboxyltransferase N-terminal domain-containing protein OS=Capsicum annuum OX=4072 GN=T459_12338 PE=4 SV=1	Regular	4654.26	0	13841.3	53	3	10	24.8	269484	0	94157			Green	17794 21725
35478	J7H3N5_CAPAN	J7H3N5	Photosystem II protein D1 OS=Capsicum annuum OX=4072 GN=psbA PE=3 SV=1	Regular	4650.66	0	39064.7	41	5	14	18.7	133179	0	40476			Green	4488 5678 5788 12246 13230 15946 25506 31495
15946	A0A2G2ZHC0_CAPAN	A0A2G2ZHC0	Photosystem II protein D1 OS=Capsicum annuum OX=4072 GN=T459_14407 PE=3 SV=1	Regular	4650.66	0	25015.5	41	5	9	29.07	133179	0	40476			Green	4488 5678 5788 12246 13230 25506 31495 35478
12246	A0A2G2YJH8_CAPAN	A0A2G2YJH8	Photosystem II protein D1 OS=Capsicum annuum OX=4072 GN=T459_24998 PE=3 SV=1	Regular	4650.66	0	39372	41	5	13	18.7	133179	0	40476			Green	4488 5678 5788 13230 15946 25506 31495 35478
4488	A0A2G3AJL0_CAPAN	A0A2G3AJL0	Photosystem II protein D1 OS=Capsicum annuum OX=4072 GN=T459_02294 PE=4 SV=1	Regular	4650.66	0	25463.8	41	5	12	29.07	133179	0	40476			Green	5678 5788 12246 13230 15946 25506 31495 35478
3671	A0A1U8E588_CAPAN	A0A1U8E588	Uncharacterized protein OS=Capsicum annuum OX=4072 GN=T459_23747 PE=4 SV=1	Regular	4641.25	0	37866.7	109	9	27	32.94	391943	223805	115476	10.4003	0.3938	Green
5678	A0A2G3AK66_CAPAN	A0A2G3AK66	Uncharacterized protein OS=Capsicum annuum OX=4072 GN=T459_02518 PE=4 SV=1	Regular	4639.82	0	82429.7	39	4	44	7.67	132427	0	40192			Green	4488 5788 12246 13230 15946 25506 31495 35478
30136	A0A2G2Z7Z2_CAPAN	A0A2G2Z7Z2	Ribulose bisphosphate carboxylase large chain OS=Capsicum annuum OX=4072 GN=T459_16073 PE=4 SV=1	Regular	4620.17	0	47162.9	71	4	37	10.24	405349	0	114390			Green	587 3215 4078 8042 11194 15614 17723 22252 23070 23534 23790 28012 28747 29801 30859 32743
12865	A0A2G2Z524_CAPAN	A0A2G2Z524	Thioredoxin M1_ chloroplastic (Fragment) OS=Capsicum annuum OX=4072 GN=T459_20642 PE=4 SV=1	Regular	4608.61	0	20481.4	64	4	12	27.27	226340	124321	98723	5.7773	0.1183	Green	24938
30101	A0A2G3AA97_CAPAN	A0A2G3AA97	Fructose-bisphosphate aldolase OS=Capsicum annuum OX=4072 GN=T459_06243 PE=3 SV=1	Regular	4602.66	0	42559.4	118	13	29	38.87	542104	122765	167472	5.7049	0.2428	Green	1304 6805 8911 11775 31520 33002
13578	A0A1U8FIR1_CAPAN	A0A1U8FIR1	Uncharacterized protein OS=Capsicum annuum OX=4072 GN=T459_18366 PE=4 SV=1	Regular	4553.78	0	23689.9	40	4	14	29.17	189418	172468	77434	8.0147	0.1899	Green
653	A0A2G2Z2W4_CAPAN	A0A2G2Z2W4	30S ribosomal protein S11_ chloroplastic OS=Capsicum annuum OX=4072 GN=T459_19727 PE=4 SV=1	Regular	4550.69	0	21845.8	21	4	17	29.59	106791	79775.3	35164	3.7072	0.081	Green	8618 12093 21679 25293 26251
33533	A0A2G2ZZ70_CAPAN	A0A2G2ZZ70	TPPII domain-containing protein OS=Capsicum annuum OX=4072 GN=T459_09357 PE=4 SV=1	Regular	4520.26	0	44634.8	115	11	34	32.74	499232	260737	164802	12.1166	0.5408	Green
9540	A0A1U8G5P8_CAPAN	A0A1U8G5P8	ATP synthase subunit gamma_ mitochondrial OS=Capsicum annuum OX=4072 GN=T459_10446 PE=3 SV=1	Regular	4460.74	0	35701	109	12	26	47.22	373391	172638	129199	8.0226	0.2864	Green	35510
18193	A0A2G2ZU04_CAPAN	A0A2G2ZU04	ATP-synt_ab domain-containing protein OS=Capsicum annuum OX=4072 GN=T459_07562 PE=4 SV=1	Regular	4454.56	0	25546.1	60	5	17	26.67	400907	221642	191570	10.2998	0.2631	Green	7985 9942 15208 19963 24271 25506 27491 33144 33226
21341	A0A1U8GXP3_CAPAN	A0A1U8GXP3	Outer envelope pore protein 16_ chloroplastic OS=Capsicum annuum OX=4072 GN=T459_16146 PE=4 SV=1	Regular	4450.16	0	15695	58	9	11	49.32	159727	77885	33657	3.6194	0.0568	Green
2	BCH1_CAPAN	O49815	Beta-carotene hydroxylase 1_ chloroplastic OS=Capsicum annuum OX=4072 GN=CA1 PE=1 SV=2	Regular	4437.18	0	35603.1	80	5	22	16.19	261880	169163	94458	7.8611	0.2799	Green
22276	A0A2G3ACR4_CAPAN	A0A2G3ACR4	Uncharacterized protein OS=Capsicum annuum OX=4072 GN=T459_07124 PE=4 SV=1	Regular	4434.97	0	17777.3	68	4	17	13.77	603426	0	230641			Green	914 30267
28189	A0A2G2YYL8_CAPAN	A0A2G2YYL8	NADH dehydrogenase [ubiquinone] iron-sulfur protein 3 OS=Capsicum annuum OX=4072 GN=T459_22106 PE=4 SV=1	Regular	4409.82	0	8578.48	14	1	10	15.07	38327	0	12302			Green	21755
11990	A0A2G3AK75_CAPAN	A0A2G3AK75	Photosystem I chlorophyll a apoprotein A2 OS=Capsicum annuum OX=4072 GN=T459_02528 PE=4 SV=1	Regular	4389.76	0	80958.9	62	9	27	20.08	335383	0	64824			Green	662 1645 2402 3176 3810 5823 10407 13876 16606 17872 18978 19104 21796 22686 24955 27398 31537 32778 35407 35476
17764	A0A2G2YYI6_CAPAN	A0A2G2YYI6	30S ribosomal protein S3_ chloroplastic OS=Capsicum annuum OX=4072 GN=T459_22085 PE=4 SV=1	Regular	4358.39	0	9021.45	33	4	6	66.67	120534	0	31627			Green	22590 35502
1737	A0A1U8G3X8_CAPAN	A0A1U8G3X8	30S ribosomal protein S17_ chloroplastic OS=Capsicum annuum OX=4072 GN=T459_10914 PE=3 SV=1	Regular	4324.23	0	17666.5	46	5	12	37.11	204031	136220	49549	6.3302	0.1118	Green
35407	A0A075VSP5_CAPAN	A0A075VSP5	Photosystem I chlorophyll a apoprotein A2 OS=Capsicum annuum OX=4072 GN=orf224 PE=4 SV=1	Regular	4323.45	0	25489.9	44	4	8	15.18	313304	0	57804			Green	10407 11990 17872 18978 19104 21796 22686 24955 31537 32778
24955	A0A2G2YKQ7_CAPAN	A0A2G2YKQ7	Photosystem I chlorophyll a apoprotein A2 OS=Capsicum annuum OX=4072 GN=T459_25446 PE=4 SV=1	Regular	4323.45	0	30967.5	44	4	10	12.14	313304	0	57804			Green	10407 11990 17872 18978 19104 21796 22686 31537 32778 35407
17872	A0A2G3AIU9_CAPAN	A0A2G3AIU9	Photosystem I chlorophyll a apoprotein A2 OS=Capsicum annuum OX=4072 GN=T459_01975 PE=4 SV=1	Regular	4323.45	0	63854.6	46	5	18	10.46	314462	0	58147			Green	1645 10407 11990 13876 18978 19104 21796 22686 24955 27398 31537 32778 35407
25621	A0A2G2Y929_CAPAN	A0A2G2Y929	V-type proton ATPase catalytic subunit A OS=Capsicum annuum OX=4072 GN=T459_30692 PE=4 SV=1	Regular	4217.39	0	70499.6	219	19	53	29.97	858528	152033	233880	7.0651	0.4981	Green	6977 9690 13782 17723 20525 23534 25703 28003 28012 30859
25497	A0A2G3AJL7_CAPAN	A0A2G3AJL7	ATP synthase subunit alpha_ chloroplastic OS=Capsicum annuum OX=4072 GN=T459_02282 PE=4 SV=1	Regular	4192.76	0	22510.9	51	3	14	9.31	187465	0	58813			Green	7576 7985 8737 9942 10984 15208 19963 22247 24271 25506 27491 33144 33226
16187	A0A2G2Y2S1_CAPAN	A0A2G2Y2S1	Uncharacterized protein OS=Capsicum annuum OX=4072 GN=T459_32167 PE=4 SV=1	Regular	4154.93	0	22820.6	29	3	14	15.6	93281	87613	25306	4.0714	0.0929	Green
8379	A0A1U8GVM2_CAPAN	A0A1U8GVM2	Ribose-phosphate pyrophosphokinase 3_ chloroplastic OS=Capsicum annuum OX=4072 GN=T459_14670 PE=3 SV=1	Regular	4105.06	0	44459.6	91	9	27	36.11	250686	143301	66190	6.6593	0.2961	Green
23141	A0A2G2Z7P3_CAPAN	A0A2G2Z7P3	Photosystem II CP47 reaction center protein OS=Capsicum annuum OX=4072 GN=T459_16080 PE=3 SV=1	Regular	4086.31	0	58558.1	86	7	39	15.93	268393	0	107309			Green	1149 8042 8410 10316 12281 18192 29136
23454	A0A1U8FAB3_CAPAN	A0A1U8FAB3	Chlorophyll a-b binding protein_ chloroplastic OS=Capsicum annuum OX=4072 GN=T459_05312 PE=3 SV=1	Regular	4085.42	0	28189	76	9	13	36.23	276364	38223.6	80407	1.7763	0.0501	Green	4159 4307 7272 10819 11303 12936 15187 21713 21832 23366 31045
28144	A0A2G2YAF1_CAPAN	A0A2G2YAF1	Catalase OS=Capsicum annuum OX=4072 GN=T459_31094 PE=4 SV=1	Regular	4077.42	0	36244	75	4	28	15.34	736785	0	303178			Green	9612
22247	A0A2G2YEB3_CAPAN	A0A2G2YEB3	ATP synthase subunit alpha_ chloroplastic OS=Capsicum annuum OX=4072 GN=T459_27563 PE=4 SV=1	Regular	4072.96	0	91304.1	48	8	61	10.67	176436	24100.2	55867	1.12	0.1023	Green	7576 7985 8737 9942 10984 15208 19963 24271 25497 25506 27491 33144 33226
29167	A0A2G3AJZ2_CAPAN	A0A2G3AJZ2	30S ribosomal protein S4_ chloroplastic OS=Capsicum annuum OX=4072 GN=T459_02439 PE=4 SV=1	Regular	4065.54	0	11782.5	32	3	9	23.53	138204	0	31686			Green	4070 12107 15017 21683 24566 30320
8737	A0A2G2YE44_CAPAN	A0A2G2YE44	ATP synthase subunit alpha_ chloroplastic OS=Capsicum annuum OX=4072 GN=T459_27495 PE=4 SV=1	Regular	4062.92	0	17554.1	41	2	10	8.18	147840	0	50145			Green	7576 7985 9942 10984 15208 19963 22247 24271 25497 25506 27491 33144 33226
7576	A0A2G2YKS2_CAPAN	A0A2G2YKS2	ATP-synt_ab domain-containing protein OS=Capsicum annuum OX=4072 GN=T459_25442 PE=4 SV=1	Regular	4062.92	0	10703.6	41	2	11	14.44	147840	0	50145			Green	7985 8737 9942 10984 15208 19963 22247 24271 25497 25506 27491 33144 33226
22208	A0A1U8HAW7_CAPAN	A0A1U8HAW7	Photosystem I reaction center subunit XI_ chloroplastic OS=Capsicum annuum OX=4072 GN=T459_18379 PE=4 SV=1	Regular	3996.61	0	23234	65	7	15	31.36	211031	0	58357			Green	4603
4603	A0A1U8H8Y5_CAPAN	A0A1U8H8Y5	Photosystem I reaction center subunit XI_ chloroplastic OS=Capsicum annuum OX=4072 GN=T459_18378 PE=4 SV=1	Regular	3996.61	0	23253	65	7	14	31.36	211031	147532	58357	6.8559	0.1594	Green	22208
21740	B2CZJ9_CAPAN	B2CZJ9	PR5-like protein OS=Capsicum annuum OX=4072 GN=T459_00327 PE=2 SV=1	Regular	3986.42	0	28067.2	55	5	10	39.04	203680	167611	67918	7.789	0.2186	Green
32636	A0A1U8EU30_CAPAN	A0A1U8EU30	NADH-ubiquinone oxidoreductase 75 kDa subunit_ mitochondrial OS=Capsicum annuum OX=4072 GN=T459_29172 PE=3 SV=1	Regular	3965.97	0	81664.1	200	22	54	39.76	636972	210822	180834	9.797	0.8001	Green
1535	A0A2G2YPC8_CAPAN	A0A2G2YPC8	Uncharacterized protein OS=Capsicum annuum OX=4072 GN=T459_22401 PE=4 SV=1	Regular	3908.35	0	37238.8	85	10	24	43.41	393792	200269	82781	9.3066	0.3466	Green
21939	A0A2G3AM22_CAPAN	A0A2G3AM22	Uncharacterized protein OS=Capsicum annuum OX=4072 GN=T459_03169 PE=4 SV=1	Regular	3893.08	0	47739.4	111	12	34	43.29	324119	157855	86630	7.3356	0.3502	Green
21832	A0A2G3A7L9_CAPAN	A0A2G3A7L9	Chlorophyll a-b binding protein_ chloroplastic OS=Capsicum annuum OX=4072 GN=T459_05314 PE=3 SV=1	Regular	3870.39	0	28231.1	68	7	13	34.34	241480	0	72662			Green	4159 4307 7272 10819 11303 12936 15187 21713 23366 23454 31045
11878	A0A1U8EL12_CAPAN	A0A1U8EL12	Elongation factor 1-alpha OS=Capsicum annuum OX=4072 GN=T459_28668 PE=3 SV=1	Regular	3860.37	0	49573.3	175	14	43	29.31	788565	188196	255888	8.7456	0.4335	Green	5083 8221 9214 29785 35304
32427	A0A1U8ED05_CAPAN	A0A1U8ED05	Chlorophyll a-b binding protein_ chloroplastic OS=Capsicum annuum OX=4072 GN=T459_24767 PE=3 SV=1	Regular	3860.02	0	29513.7	57	6	16	37.36	169096	123036	50054	5.7176	0.1687	Green
5007	A0A1U8HBW1_CAPAN	A0A1U8HBW1	Protein CURVATURE THYLAKOID 1C_ chloroplastic OS=Capsicum annuum OX=4072 GN=T459_17440 PE=4 SV=1	Regular	3854.65	0	16076.8	49	4	14	27.7	183742	127124	47877	5.9075	0.095	Green
35304	A0A1U8GX11_CAPAN	A0A1U8GX11	Elongation factor 1-alpha OS=Capsicum annuum OX=4072 GN=T459_16486 PE=3 SV=1	Regular	3822.57	0	49616.3	176	14	43	29.24	785364	165207	255286	7.6773	0.3809	Green	5083 8221 9214 11878 29785
21624	A0A2G3A2X5_CAPAN	A0A2G3A2X5	Chaperone protein ClpC1_ chloroplastic OS=Capsicum annuum OX=4072 GN=T459_10684 PE=3 SV=1	Regular	3816.44	0	69457.2	116	21	50	40.16	334936	111250	79617	5.1699	0.3591	Green	2867 25669 28003
30970	A0A2G2YAN7_CAPAN	A0A2G2YAN7	Protein TIC 55_ chloroplastic OS=Capsicum annuum OX=4072 GN=T459_31209 PE=4 SV=1	Regular	3807.79	0	62842.5	181	24	44	47.34	745548	248347	205052	11.5408	0.7253	Green
7338	A0A2G2XWI6_CAPAN	A0A2G2XWI6	Putative plastid-lipid-associated protein 4_ chloroplastic OS=Capsicum annuum OX=4072 GN=T459_34249 PE=4 SV=1	Regular	3778.18	0	28178.4	48	7	20	43.6	86276	61654	22722	2.8651	0.0807	Green
12936	A0A2G3A7J8_CAPAN	A0A2G3A7J8	Chlorophyll a-b binding protein_ chloroplastic OS=Capsicum annuum OX=4072 GN=T459_05317 PE=3 SV=1	Regular	3707.85	0	66883.4	71	10	41	27.76	239290	4310.46	75217	0.2003	0.0134	Green	4159 4307 7272 10819 11303 15187 21713 21832 23366 23454 31045
26625	A0A2G2ZSI0_CAPAN	A0A2G2ZSI0	Uncharacterized protein OS=Capsicum annuum OX=4072 GN=T459_13382 PE=4 SV=1	Regular	3707.41	0	24257.1	47	6	18	26.64	155117	123851	52380	5.7554	0.1396	Green
7272	A0A2G3A7Q1_CAPAN	A0A2G3A7Q1	Chlorophyll a-b binding protein_ chloroplastic OS=Capsicum annuum OX=4072 GN=T459_05316 PE=3 SV=1	Regular	3690.72	0	50938.1	66	7	23	23.32	235766	0	71907			Green	4159 4307 10819 11303 12936 15187 21713 21832 23366 23454 31045
4159	A0A2G3A7L0_CAPAN	A0A2G3A7L0	Chlorophyll a-b binding protein_ chloroplastic OS=Capsicum annuum OX=4072 GN=T459_05320 PE=3 SV=1	Regular	3690.72	0	28083	66	7	14	42.21	235766	1265	71907	0.0588	0.0017	Green	4307 7272 10819 11303 12936 15187 21713 21832 23366 23454 31045
5083	A0A1U8ELC6_CAPAN	A0A1U8ELC6	Elongation factor 1-alpha OS=Capsicum annuum OX=4072 GN=T459_28941 PE=3 SV=1	Regular	3688.66	0	49693.3	157	11	43	21.88	746454	0	234695			Green	8221 9214 11878 29785 35304
31045	A0A2G3A7H7_CAPAN	A0A2G3A7H7	Chlorophyll a-b binding protein_ chloroplastic OS=Capsicum annuum OX=4072 GN=T459_05318 PE=3 SV=1	Regular	3683.47	0	28273.1	66	7	14	41.89	236006	0	72085			Green	4159 4307 7272 10819 11303 12936 15187 21713 21832 23366 23454
9954	A0A2G2ZCU2_CAPAN	A0A2G2ZCU2	3-oxoacyl-[acyl-carrier-protein] reductase OS=Capsicum annuum OX=4072 GN=T459_17783 PE=3 SV=1	Regular	3665.41	0	37822.7	86	7	27	29.18	267787	175871	77546	8.1728	0.3091	Green
22646	A0A2G2YNP0_CAPAN	A0A2G2YNP0	Adenylosuccinate synthetase_ chloroplastic OS=Capsicum annuum OX=4072 GN=PURA PE=3 SV=1	Regular	3664.53	0	56165.6	144	15	40	39.1	440848	149608	123496	6.9524	0.3905	Green	116 27881
28498	A0A2G3AC37_CAPAN	A0A2G3AC37	NADH dehydrogenase [ubiquinone] flavoprotein 1_ mitochondrial (Fragment) OS=Capsicum annuum OX=4072 GN=T459_06898 PE=3 SV=1	Regular	3657.61	0	54488.1	128	16	40	49.49	342523	160490	80401	7.4581	0.4064	Green
8525	A0A1U8FWA4_CAPAN	A0A1U8FWA4	Gamma carbonic anhydrase 2_ mitochondrial OS=Capsicum annuum OX=4072 GN=T459_06363 PE=4 SV=1	Regular	3630.03	0	29122.9	104	17	21	74.16	374438	133449	89718	6.2015	0.1806	Green
23863	A0A1U8EJS9_CAPAN	A0A1U8EJS9	Peroxiredoxin OS=Capsicum annuum OX=4072 GN=T459_26258 PE=3 SV=1	Regular	3594.34	0	29266.2	122	13	20	53.96	420310	145801	124795	6.7755	0.1983	Green	1776
32743	A0A2G2YSD4_CAPAN	A0A2G2YSD4	Ribulose bisphosphate carboxylase large chain OS=Capsicum annuum OX=4072 GN=T459_23326 PE=4 SV=1	Regular	3578.45	0	22490.6	37	2	12	12.12	214857	0	64551			Green	3215 8042 22252 23070 23534 28012 29801 30136
30267	A0A2G2Y989_CAPAN	A0A2G2Y989	RuBisCO large subunit-binding protein subunit beta_ chloroplastic OS=Capsicum annuum OX=4072 GN=T459_30750 PE=3 SV=1	Regular	3558.41	0	15986.4	117	6	15	22	1615914	0	563425			Green	914 7221 21963 22276 31353
12724	A0A2G2ZZ50_CAPAN	A0A2G2ZZ50	Peptidase_S8 domain-containing protein OS=Capsicum annuum OX=4072 GN=T459_09359 PE=4 SV=1	Regular	3541.09	0	35426.5	134	15	31	57.99	329740	133207	89453	6.1902	0.2193	Green
21646	Q42493_CAPAN	Q42493	Fibrillin OS=Capsicum annuum OX=4072 GN=pap1 PE=2 SV=1	Regular	3536.03	0	35317.1	95	10	27	34.78	391851	252324	149235	11.7256	0.4141	Green	28913
30320	A0A2G2YF56_CAPAN	A0A2G2YF56	30S ribosomal protein S4_ chloroplastic OS=Capsicum annuum OX=4072 GN=T459_27871 PE=4 SV=1	Regular	3510.4	0	7536.68	24	1	4	15.38	105397	0	29942			Green	4070 12107 15017 21683 24566 29167
25046	A0A1U8EFG8_CAPAN	A0A1U8EFG8	Uncharacterized protein OS=Capsicum annuum OX=4072 GN=T459_23527 PE=4 SV=1	Regular	3483.42	0	35812.4	60	9	21	41.98	197124	135597	63629	6.3013	0.2257	Green
10809	A0A2G2YZA3_CAPAN	A0A2G2YZA3	Zeta-carotene desaturase OS=Capsicum annuum OX=4072 GN=T459_22248 PE=3 SV=1	Regular	3482.48	0	65349.9	155	19	46	41.5	377858	125025	107918	5.81	0.3797	Green	8230
4911	A0A1U8EFM0_CAPAN	A0A1U8EFM0	Ribose-phosphate pyrophosphokinase 1_ chloroplastic OS=Capsicum annuum OX=4072 GN=T459_25409 PE=3 SV=1	Regular	3455.33	0	43562.7	78	10	26	30.48	226182	81700.9	59126	3.7967	0.1654	Green	8581
23834	A0A1U8E6Y3_CAPAN	A0A1U8E6Y3	Thioredoxin M3_ chloroplastic OS=Capsicum annuum OX=4072 GN=T459_33046 PE=4 SV=1	Regular	3448.88	0	20582.6	35	5	17	37.78	85168	76855	17421	3.5715	0.0735	Green
11486	A0A2G2ZGZ0_CAPAN	A0A2G2ZGZ0	Outer envelope pore protein 37_ chloroplastic OS=Capsicum annuum OX=4072 GN=T459_14284 PE=4 SV=1	Regular	3447.61	0	32197.1	82	10	21	46.29	134143	69291	31255	3.22	0.1037	Green
8581	A0A2G3AFB5_CAPAN	A0A2G3AFB5	Ribose-phosphate pyrophosphokinase 2_ chloroplastic OS=Capsicum annuum OX=4072 GN=T459_00814 PE=3 SV=1	Regular	3442.82	0	73010.3	96	14	44	28.81	244598	72451.1	69980	3.3668	0.2458	Green	4911
35388	Q42393_CAPAN	Q42393	Sn-1 protein OS=Capsicum annuum OX=4072 GN=Sn-1 PE=4 SV=1	Regular	3425.48	0	16908.4	33	4	11	21.77	84966	108240	28299	5.03	0.085	Green
26231	A0A2G2Z2C3_CAPAN	A0A2G2Z2C3	ATP synthase epsilon chain_ chloroplastic OS=Capsicum annuum OX=4072 GN=T459_19626 PE=3 SV=1	Regular	3381.27	0	19753.3	23	1	15	7.78	202202	0	84125			Green	3209 6844 13497 22520 35289
8054	A0A2G2ZW59_CAPAN	A0A2G2ZW59	Protein LOW PSII ACCUMULATION 1_ chloroplastic OS=Capsicum annuum OX=4072 GN=T459_08297 PE=4 SV=1	Regular	3363.18	0	48160.7	84	12	38	36.34	220597	128495	76020	5.9712	0.2876	Green
10854	A0A1U8F770_CAPAN	A0A1U8F770	6_7-dimethyl-8-ribityllumazine synthase OS=Capsicum annuum OX=4072 GN=T459_31204 PE=3 SV=1	Regular	3355.32	0	25094.2	142	11	20	33.05	779778	311880	150956	14.4932	0.3637	Green	13211
28270	A0A2G2ZTJ5_CAPAN	A0A2G2ZTJ5	ATP synthase subunit b_ chloroplastic OS=Capsicum annuum OX=4072 GN=T459_07398 PE=3 SV=1	Regular	3349.38	0	28869	41	5	24	21.03	176128	3228	58909	0.15	0.0043	Green	2975 19207 19963 35316
12253	A0A2G2XVS7_CAPAN	A0A2G2XVS7	Acetyl-coenzyme A carboxylase carboxyl transferase subunit beta_ chloroplastic OS=Capsicum annuum OX=4072 GN=T459_34525 PE=4 SV=1	Regular	3312.84	0	38143.8	29	3	17	7.76	116595	0	21970			Green	21725 30512
26816	A0A1U8DY73_CAPAN	A0A1U8DY73	Uncharacterized protein OS=Capsicum annuum OX=4072 GN=T459_34255 PE=4 SV=1	Regular	3222.42	0	58086.1	92	14	33	38.07	197121	92176	45652	4.2835	0.2488	Green
1695	A0A1U8GE96_CAPAN	A0A1U8GE96	3-ketoacyl-CoA thiolase B_ peroxisomal OS=Capsicum annuum OX=4072 GN=T459_07542 PE=3 SV=1	Regular	3217.74	0	49567.5	118	11	31	34.41	299362	138970	110302	6.458	0.3201	Green
32653	A0A2G3AIT0_CAPAN	A0A2G3AIT0	Peptidyl-prolyl cis-trans isomerase B OS=Capsicum annuum OX=4072 GN=T459_02016 PE=4 SV=1	Regular	3204.97	0	39864.9	75	11	30	44.17	234337	110567	59674	5.1381	0.2048	Green
10656	A0A1U8FI08_CAPAN	A0A1U8FI08	Biotin carboxyl carrier protein of acetyl-CoA carboxylase OS=Capsicum annuum OX=4072 GN=T459_17651 PE=4 SV=1	Regular	3193.94	0	27928	46	4	17	23.66	190782	172986	60772	8.0388	0.2245	Green
34204	A0A1U8DYM0_CAPAN	A0A1U8DYM0	Chaperone protein DnaJ OS=Capsicum annuum OX=4072 GN=T459_32015 PE=3 SV=1	Regular	3149.51	0	48887.3	155	17	40	43.85	932623	217498	143542	10.1073	0.4941	Green
1776	A0A1U8EJ06_CAPAN	A0A1U8EJ06	Peroxiredoxin OS=Capsicum annuum OX=4072 GN=T459_03397 PE=3 SV=1	Regular	3142.48	0	29890.8	115	14	21	63.33	365998	119142	105319	5.5366	0.1655	Green	23863
16274	A0A2G2YKP7_CAPAN	A0A2G2YKP7	Uncharacterized protein OS=Capsicum annuum OX=4072 GN=T459_25436 PE=4 SV=1	Regular	3105.17	0	15179.3	29	2	8	17.69	139147	0	43349			Green	29801 30159 30512
18257	A0A2G2YCL9_CAPAN	A0A2G2YCL9	SLH domain-containing protein OS=Capsicum annuum OX=4072 GN=T459_26979 PE=4 SV=1	Regular	3094.69	0	50108.6	114	19	44	44.8	318760	118765	92229	5.5191	0.2766	Green	13983 31353
16310	A0A1U8GFJ7_CAPAN	A0A1U8GFJ7	Mitochondrial outer membrane protein porin of 34 kDa OS=Capsicum annuum OX=4072 GN=T459_12030 PE=4 SV=1	Regular	3089.82	0	29666.5	70	6	18	30.8	117646	67751	37336	3.1484	0.0934	Green	3171
1429	A0A2G2YE22_CAPAN	A0A2G2YE22	Homoserine dehydrogenase OS=Capsicum annuum OX=4072 GN=T459_27484 PE=3 SV=1	Regular	3012.45	0	17498.6	41	4	20	25.79	172423	0	55697			Green	6444 31115
28574	A0A1U8HAQ7_CAPAN	A0A1U8HAQ7	Aldo_ket_red domain-containing protein OS=Capsicum annuum OX=4072 GN=T459_19288 PE=4 SV=1	Regular	3008.13	0	40401	110	15	34	55.34	254218	98728	69568	4.5879	0.1854	Green
886	A0A1U8G9D0_CAPAN	A0A1U8G9D0	Uncharacterized protein OS=Capsicum annuum OX=4072 GN=T459_00043 PE=4 SV=1	Regular	2990.75	0	25127.5	81	6	17	32.88	239362	156508	85541	7.273	0.1828	Green
1	SGR_CAPAN	A9YF60	Protein STAY-GREEN homolog_ chloroplastic OS=Capsicum annuum OX=4072 GN=SGR PE=1 SV=2	Regular	2985.3	0	30346.8	104	13	21	59.4	362441	166463	64103	7.7356	0.2348	Green
14580	A0A2G2ZSU7_CAPAN	A0A2G2ZSU7	Catalase OS=Capsicum annuum OX=4072 GN=T459_13488 PE=3 SV=1	Regular	2974.93	0	57000.2	112	10	35	23.52	762778	30903	312279	1.4361	0.0819	Green	9612 21379
16625	A0A1U8HLK3_CAPAN	A0A1U8HLK3	NADH-u_ox-rdase domain-containing protein OS=Capsicum annuum OX=4072 GN=T459_20875 PE=4 SV=1	Regular	2966.78	0	10973.7	18	3	6	51.96	44317	116061	13916	5.3934	0.0592	Green
17466	A0A2G2YY83_CAPAN	A0A2G2YY83	Uncharacterized protein OS=Capsicum annuum OX=4072 GN=T459_21997 PE=4 SV=1	Regular	2936.59	0	28769.5	95	5	16	17.65	423982	276479	137078	12.8481	0.3696	Green
35409	J7H6Y3_CAPAN	J7H6Y3	30S ribosomal protein S18_ chloroplastic OS=Capsicum annuum OX=4072 GN=rps18 PE=3 SV=1	Regular	2930.76	0	12052.2	35	3	6	22.77	181978	106603	46707	4.9539	0.0597	Green
34207	A0A1U8E2F0_CAPAN	A0A1U8E2F0	DEAD-box ATP-dependent RNA helicase 3_ chloroplastic OS=Capsicum annuum OX=4072 GN=T459_21333 PE=4 SV=1	Regular	2895.35	0	81927.1	204	27	68	45.77	531139	112096	149416	5.2092	0.4268	Green	10372 10988 23589
10819	A0A2G3A7I4_CAPAN	A0A2G3A7I4	Chlorophyll a-b binding protein_ chloroplastic OS=Capsicum annuum OX=4072 GN=T459_05315 PE=3 SV=1	Regular	2883.53	0	19808.3	28	2	7	23.5	135321	0	48990			Green	4159 4307 7272 11303 12936 15187 21713 21832 23366 23454 31045
22252	A0A2G2ZNY3_CAPAN	A0A2G2ZNY3	Uncharacterized protein OS=Capsicum annuum OX=4072 GN=T459_12108 PE=4 SV=1	Regular	2835.65	0	44525.1	16	1	36	2.76	100775	0	36688			Green	8042 23070 23534 28012 29801 30136 32743
9355	A0A2G3A7P9_CAPAN	A0A2G3A7P9	Uncharacterized protein OS=Capsicum annuum OX=4072 GN=T459_05388 PE=4 SV=1	Regular	2809.56	0	66524.8	125	17	50	40.83	322839	118446	101575	5.5043	0.3662	Green	31353
4783	A0A1U8GJ95_CAPAN	A0A1U8GJ95	Clp protease-related protein_ chloroplastic OS=Capsicum annuum OX=4072 GN=T459_00460 PE=4 SV=1	Regular	2805.43	0	26084.1	43	7	16	42.06	165223	112828	38429	5.2432	0.1368	Green
15416	A0A1U8EME2_CAPAN	A0A1U8EME2	Lipoxygenase OS=Capsicum annuum OX=4072 GN=T459_27527 PE=3 SV=1	Regular	2741.09	0	104531	193	22	73	31.37	679144	179768	186625	8.3539	0.8732	Green
11624	A0A1U8FRG6_CAPAN	A0A1U8FRG6	Phosphate carrier protein_ mitochondrial OS=Capsicum annuum OX=4072 GN=T459_07213 PE=3 SV=1	Regular	2695.67	0	39326.5	89	13	24	46.98	237146	86432.3	65140	4.0166	0.158	Green	9080 25524
31495	A0A2G2Z8C4_CAPAN	A0A2G2Z8C4	Photosystem II protein D1 OS=Capsicum annuum OX=4072 GN=T459_16315 PE=4 SV=1	Regular	2679.24	0	29098.5	16	2	6	8.33	54487	0	14903			Green	4488 5678 5788 12246 13230 15946 25506 35478
13230	A0A2G2ZB62_CAPAN	A0A2G2ZB62	Uncharacterized protein OS=Capsicum annuum OX=4072 GN=T459_17236 PE=4 SV=1	Regular	2679.24	0	9647.78	16	2	10	25	54487	0	14903			Green	4488 5678 5788 12246 15946 25506 31495 35478
5788	A0A2G2YJG5_CAPAN	A0A2G2YJG5	Photosystem II protein D1 OS=Capsicum annuum OX=4072 GN=T459_24996 PE=3 SV=1	Regular	2679.24	0	34531.8	16	2	12	7.03	54487	0	14903			Green	4488 5678 12246 13230 15946 25506 31495 35478
21379	A0A2G3A9N4_CAPAN	A0A2G3A9N4	Catalase OS=Capsicum annuum OX=4072 GN=T459_06075 PE=3 SV=1	Regular	2673.8	0	97012.6	86	9	59	12.72	593442	39460.8	281327	1.8338	0.1779	Green	9612 14580
35323	A0A023JGD7_CAPAN	A0A023JGD7	Ribulose bisphosphate carboxylase small chain OS=Capsicum annuum OX=4072 GN=T459_04234 PE=2 SV=1	Regular	2669.75	0	20713.6	29	4	19	32.22	46029	0	16180			Green	19733 21782 31207
31207	A0A1U8GFY2_CAPAN	A0A1U8GFY2	Ribulose bisphosphate carboxylase small chain OS=Capsicum annuum OX=4072 GN=T459_11737 PE=3 SV=1	Regular	2669.75	0	20676.7	29	4	19	32.4	46029	41772	16180	1.9412	0.0401	Green	19733 21782 35323
7540	A0A2G2YZN3_CAPAN	A0A2G2YZN3	Preprotein translocase subunit SECY_ chloroplastic OS=Capsicum annuum OX=4072 GN=T459_18740 PE=3 SV=1	Regular	2668.94	0	59444.3	87	8	34	21.61	209128	124903	66309	5.8043	0.345	Green
2801	A0A1U8FRM7_CAPAN	A0A1U8FRM7	Mitochondrial outer membrane protein porin of 34 kDa OS=Capsicum annuum OX=4072 GN=T459_04790 PE=4 SV=1	Regular	2661.61	0	29675.4	82	12	18	60.14	188912	95204	48741	4.4242	0.1313	Green
29974	A0A2G2YSV4_CAPAN	A0A2G2YSV4	NADH dehydrogenase [ubiquinone] 1 alpha subcomplex subunit 9_ mitochondrial OS=Capsicum annuum OX=4072 GN=T459_23607 PE=4 SV=1	Regular	2658.76	0	35879.7	62	6	28	19.27	192985	149591	49372	6.9516	0.2494	Green
587	A0A2G2YRZ3_CAPAN	A0A2G2YRZ3	Ribulose bisphosphate carboxylase large chain OS=Capsicum annuum OX=4072 GN=T459_23294 PE=4 SV=1	Regular	2649.31	0	39111.5	65	10	33	34.2	227914	0	41681			Green	8042 15614 17723 23070 23534 28012 29801 30136 30859
13530	A0A2G2Z8H9_CAPAN	A0A2G2Z8H9	Ferritin OS=Capsicum annuum OX=4072 GN=T459_16365 PE=3 SV=1	Regular	2646.66	0	28280	42	6	22	36.14	169159	113086	52485	5.2552	0.1486	Green	6568 8797
27881	A0A2G3AAG3_CAPAN	A0A2G3AAG3	Adenylosuccinate synthetase_ chloroplastic OS=Capsicum annuum OX=4072 GN=PURA PE=3 SV=1	Regular	2627.3	0	55578.3	79	5	40	12.97	303637	26875	108362	1.2489	0.0694	Green	116 22646
13983	A0A2G2ZZ54_CAPAN	A0A2G2ZZ54	Uncharacterized protein OS=Capsicum annuum OX=4072 GN=T459_09368 PE=4 SV=1	Regular	2594.35	0	105216	162	21	75	31.22	584734	206041	136787	9.5748	1.0074	Green	18257
29360	A0A2G2Z8F9_CAPAN	A0A2G2Z8F9	Uncharacterized protein (Fragment) OS=Capsicum annuum OX=4072 GN=T459_16332 PE=4 SV=1	Regular	2580.75	0	13584.4	28	2	7	14.17	216567	260766	75889	12.1179	0.1646	Green	22564
16464	A0A1U8G074_CAPAN	A0A1U8G074	Uncharacterized protein OS=Capsicum annuum OX=4072 GN=T459_07013 PE=4 SV=1	Regular	2563.18	0	30951.1	168	13	23	36.57	1000867	324458	311033	15.0778	0.4667	Green
23294	A0A2G2YBF1_CAPAN	A0A2G2YBF1	50S ribosomal protein L6 OS=Capsicum annuum OX=4072 GN=T459_31511 PE=3 SV=1	Regular	2548.84	0	26480.1	60	7	24	32.07	184360	129603	44468	6.0227	0.1595	Green
19618	A0A2G2ZQP8_CAPAN	A0A2G2ZQP8	PKS_ER domain-containing protein OS=Capsicum annuum OX=4072 GN=T459_12728 PE=4 SV=1	Regular	2540.7	0	30601.5	44	3	20	14.29	116515	0	28303			Green	1623 8175 32353
21480	A0A1U8FYL3_CAPAN	A0A1U8FYL3	Gamma carbonic anhydrase-like 2_ mitochondrial OS=Capsicum annuum OX=4072 GN=T459_09991 PE=4 SV=1	Regular	2528.38	0	28273.4	53	7	15	36.08	137030	79519	35192	3.6953	0.1045	Green
18167	A0A2G2XWG2_CAPAN	A0A2G2XWG2	50S ribosomal protein L14_ chloroplastic OS=Capsicum annuum OX=4072 GN=T459_34330 PE=3 SV=1	Regular	2522.09	0	13703.9	40	5	16	40.98	97362	63207	35575	2.9373	0.0403	Green	7495 19529
4421	A0A2G2YVY9_CAPAN	A0A2G2YVY9	Aspartate-semialdehyde dehydrogenase OS=Capsicum annuum OX=4072 GN=T459_21215 PE=3 SV=1	Regular	2511.9	0	37794.1	89	9	26	36.63	199262	100654	50644	4.6774	0.1768	Green
9766	A0A2G2YCB4_CAPAN	A0A2G2YCB4	50S ribosomal protein L15 OS=Capsicum annuum OX=4072 GN=T459_26836 PE=3 SV=1	Regular	2510.27	0	28757.9	64	7	24	38.01	250149	144771	73028	6.7276	0.1935	Green
1304	A0A2G3AH23_CAPAN	A0A2G3AH23	Fructose-bisphosphate aldolase OS=Capsicum annuum OX=4072 GN=T459_01409 PE=3 SV=1	Regular	2509.07	0	44753.9	94	14	30	36.74	450367	3357.46	125356	0.156	0.007	Green	6805 8911 11775 30101 31520 33002
416	A0A1U8GDW0_CAPAN	A0A1U8GDW0	V-type proton ATPase subunit E OS=Capsicum annuum OX=4072 GN=T459_00209 PE=3 SV=1	Regular	2461.04	0	26392.2	77	13	25	51.97	262574	139152	87977	6.4664	0.1707	Green	12384 19773
5108	A0A2G2Y0R8_CAPAN	A0A2G2Y0R8	Photosystem I iron-sulfur center OS=Capsicum annuum OX=4072 GN=T459_32821 PE=3 SV=1	Regular	2443.66	0	9636.86	13	1	7	16.05	57163	0	21185			Green	35513
28869	A0A2G2YPB8_CAPAN	A0A2G2YPB8	ADP_ATP carrier protein 3_ mitochondrial OS=Capsicum annuum OX=4072 GN=T459_22391 PE=3 SV=1	Regular	2427.32	0	38433.5	53	6	31	22.41	196939	24844.5	81413	1.1545	0.0444	Green	13668 18223 20250 32867 33423
17001	A0A2G2ZBU7_CAPAN	A0A2G2ZBU7	Lipoyl-binding domain-containing protein OS=Capsicum annuum OX=4072 GN=T459_17501 PE=4 SV=1	Regular	2417.41	0	38451.5	50	6	25	40.85	82473	54768	36728	2.5451	0.0979	Green
26698	A0A2G2YIP9_CAPAN	A0A2G2YIP9	Chlorophyll a-b binding protein_ chloroplastic OS=Capsicum annuum OX=4072 GN=T459_24689 PE=3 SV=1	Regular	2414.87	0	29295.4	47	4	15	21.4	101675	89349	35060	4.1521	0.1216	Green
116	A0A2G3AAA8_CAPAN	A0A2G3AAA8	Adenylosuccinate synthetase_ chloroplastic OS=Capsicum annuum OX=4072 GN=PURA PE=3 SV=1	Regular	2413.71	0	56115.7	161	19	40	52.95	417900	135739	125003	6.3079	0.354	Green	22646 27881
33859	A0A1U8E037_CAPAN	A0A1U8E037	26S protease regulatory subunit 10B OS=Capsicum annuum OX=4072 GN=T459_34208 PE=3 SV=1	Regular	2411.13	0	44870.7	30	6	41	21.36	65151	29741.2	21125	1.3821	0.062	Green	4205 5522 5988 22178 29148 30062
18223	A0A2G2YIR7_CAPAN	A0A2G2YIR7	ADP_ATP carrier protein 3_ mitochondrial OS=Capsicum annuum OX=4072 GN=T459_24709 PE=3 SV=1	Regular	2408.28	0	43567.2	44	7	34	23.83	183528	6736.22	77829	0.313	0.0136	Green	13668 20250 28869 32867 33423
1229	A0A1U8FKT3_CAPAN	A0A1U8FKT3	30S ribosomal protein S5_ chloroplastic OS=Capsicum annuum OX=4072 GN=T459_05559 PE=3 SV=1	Regular	2404.17	0	33380	107	10	23	24.51	307742	134770	82148	6.2628	0.2091	Green
4017	A0A2G2YC63_CAPAN	A0A2G2YC63	Hydrolase_4 domain-containing protein OS=Capsicum annuum OX=4072 GN=T459_26834 PE=4 SV=1	Regular	2397.79	0	44510.4	81	10	33	38.93	240279	157880	55864	7.3368	0.3266	Green
3826	A0A2G2ZU33_CAPAN	A0A2G2ZU33	NADH dehydrogenase [ubiquinone] 1 alpha subcomplex subunit 13 (Fragment) OS=Capsicum annuum OX=4072 GN=T459_07592 PE=4 SV=1	Regular	2391.11	0	11396.2	13	1	7	10.42	47864	130689	9671	6.0732	0.0692	Green
34936	A0A1U8GNK6_CAPAN	A0A1U8GNK6	Uncharacterized protein OS=Capsicum annuum OX=4072 GN=T459_12189 PE=4 SV=1	Regular	2388.85	0	6730.78	15	3	5	38.18	33670	33670	5380	1.5647	0.0105	Green
5988	A0A2G2Z7D2_CAPAN	A0A2G2Z7D2	26S protease regulatory subunit 6B-like protein OS=Capsicum annuum OX=4072 GN=T459_15965 PE=3 SV=1	Regular	2384.89	0	36641.9	28	7	30	27.91	73688	21066	10543	0.9789	0.0359	Green	4205 5522 22178 29148 30062 33859
5522	A0A1U8H284_CAPAN	A0A1U8H284	26S protease regulatory subunit 6B-like protein OS=Capsicum annuum OX=4072 GN=T459_18406 PE=3 SV=1	Regular	2384.89	0	46933.7	28	7	35	21.98	73688	0	10543			Green	4205 5988 22178 29148 30062 33859
1777	A0A2G2YVI2_CAPAN	A0A2G2YVI2	Adenylate kinase 5_ chloroplastic OS=Capsicum annuum OX=4072 GN=T459_24499 PE=3 SV=1	Regular	2354.16	0	68940	138	21	59	42.23	355970	114791	71785	5.3344	0.3678	Green	5289 19344
29907	A0A2G2ZWT9_CAPAN	A0A2G2ZWT9	Uncharacterized protein OS=Capsicum annuum OX=4072 GN=T459_08527 PE=4 SV=1	Regular	2351.95	0	41543.6	86	11	26	33.68	231678	118189	74211	5.4923	0.2282	Green
30062	A0A2G2YX46_CAPAN	A0A2G2YX46	26S protease regulatory subunit 6A-like protein OS=Capsicum annuum OX=4072 GN=T459_21591 PE=3 SV=1	Regular	2349.87	0	48511.5	24	5	39	17.48	43506	0	10921			Green	4205 5522 5988 22178 29148 33859
29148	A0A2G2XX05_CAPAN	A0A2G2XX05	26S protease regulatory subunit 6A-like protein OS=Capsicum annuum OX=4072 GN=T459_34111 PE=3 SV=1	Regular	2349.87	0	47741.4	24	5	41	17.73	43506	11949	10921	0.5553	0.0265	Green	4205 5522 5988 22178 30062 33859
22178	A0A2G3AIK8_CAPAN	A0A2G3AIK8	26S protease regulatory subunit 8 OS=Capsicum annuum OX=4072 GN=T459_01959 PE=4 SV=1	Regular	2345.21	0	35159.7	22	5	26	21.54	74463	34998.6	11307	1.6264	0.0572	Green	4205 5522 5988 29148 30062 33859
1623	A0A1U8FGS7_CAPAN	A0A1U8FGS7	PKS_ER domain-containing protein OS=Capsicum annuum OX=4072 GN=T459_17142 PE=4 SV=1	Regular	2322.82	0	34815.4	95	9	24	29.18	274114	28259.3	60542	1.3132	0.0457	Green	8175 19618 32353
35572	K2C1_HUMAN	crap_P04264	Keratin_ type II cytoskeletal 1 OS=Homo sapiens GN=KRT1 PE=1 SV=6	Regular	2305.18	0	66209.9	173	25	45	43.94	502205	143152	110373	6.6524	0.4405	Green	35571
28113	A0A1U8FJU2_CAPAN	A0A1U8FJU2	NAD(P)-bd_dom domain-containing protein OS=Capsicum annuum OX=4072 GN=T459_05200 PE=4 SV=1	Regular	2284.92	0	31945.6	82	12	29	48.12	205764	95443	38375	4.4353	0.1417	Green
4205	A0A2G2ZXK2_CAPAN	A0A2G2ZXK2	ATPase_AAA_core domain-containing protein OS=Capsicum annuum OX=4072 GN=T459_08800 PE=4 SV=1	Regular	2268.97	0	9878.68	15	3	11	51.65	39759	16168.2	7309	0.7513	0.0074	Green	5522 5988 22178 29148 30062 33859
24886	A0A1U8HHA0_CAPAN	A0A1U8HHA0	Methyltransf_11 domain-containing protein OS=Capsicum annuum OX=4072 GN=T459_18986 PE=4 SV=1	Regular	2234.41	0	38198.2	57	10	27	48.83	117220	78665	39513	3.6556	0.1396	Green
12756	A0A1U8HMF6_CAPAN	A0A1U8HMF6	Mitochondrial dicarboxylate/tricarboxylate transporter DTC OS=Capsicum annuum OX=4072 GN=T459_21251 PE=3 SV=1	Regular	2218.84	0	31916.1	59	9	22	40.74	158093	94016	29305	4.369	0.1394	Green
1149	A0A2G2ZXE5_CAPAN	A0A2G2ZXE5	Uncharacterized protein OS=Capsicum annuum OX=4072 GN=T459_08742 PE=4 SV=1	Regular	2209.65	0	13255	29	4	8	38.14	49842	0	14049			Green	10316 18192 23141 29136
29193	A0A2G3AD25_CAPAN	A0A2G3AD25	50S ribosomal protein L11_ chloroplastic OS=Capsicum annuum OX=4072 GN=T459_00013 PE=3 SV=1	Regular	2205.99	0	23668.3	46	6	18	31.08	244750	156757	52305	7.2846	0.1724	Green
6070	A0A1U8EX57_CAPAN	A0A1U8EX57	ALBINO3-like protein 1_ chloroplastic OS=Capsicum annuum OX=4072 GN=T459_27768 PE=3 SV=1	Regular	2194.63	0	60359.3	90	9	50	22.99	544637	326975	134365	15.1947	0.9171	Green
29953	A0A1U8F5F7_CAPAN	A0A1U8F5F7	Protein TRIGALACTOSYLDIACYLGLYCEROL 3_ chloroplastic OS=Capsicum annuum OX=4072 GN=T459_30321 PE=4 SV=1	Regular	2171.47	0	39725.3	113	11	31	35.54	283632	119987	81767	5.5759	0.2215	Green
27642	A0A1U8EV24_CAPAN	A0A1U8EV24	ABC1 domain-containing protein OS=Capsicum annuum OX=4072 GN=T459_30089 PE=4 SV=1	Regular	2171.33	0	86167.9	173	28	71	44.93	366571	96353	90778	4.4776	0.3858	Green
14175	A0A1U8DZI7_CAPAN	A0A1U8DZI7	Methylcrotonoyl-CoA carboxylase beta chain_ mitochondrial OS=Capsicum annuum OX=4072 GN=T459_33045 PE=4 SV=1	Regular	2163.07	0	63000.3	128	18	44	42.81	298655	105035	68008	4.881	0.3075	Green
16979	A0A2G2YI94_CAPAN	A0A2G2YI94	Allene oxide synthase_ chloroplastic OS=Capsicum annuum OX=4072 GN=T459_28932 PE=3 SV=1	Regular	2157.8	0	60050.7	120	22	45	54.44	266668	71656	63119	3.3299	0.2	Green
8412	A0A1U8H0B7_CAPAN	A0A1U8H0B7	Thioredoxin F-type_ chloroplastic OS=Capsicum annuum OX=4072 GN=T459_34870 PE=4 SV=1	Regular	2134.91	0	20147.3	35	4	15	28.18	105500	89645	23303	4.1659	0.0839	Green
22328	A0A1U8H727_CAPAN	A0A1U8H727	Uncharacterized protein OS=Capsicum annuum OX=4072 GN=T459_18862 PE=4 SV=1	Regular	2129.22	0	29273.4	55	8	24	36.29	146636	77849	34880	3.6177	0.1059	Green
21745	B9VRK7_CAPAN	B9VRK7	Chitinase OS=Capsicum annuum OX=4072 GN=T459_33510 PE=2 SV=1	Regular	2108.66	0	35571.2	66	5	19	20.5	705245	12954.5	287703	0.602	0.0214	Green	4991 11867 19016 20525 25199
27807	A0A1U8EJY2_CAPAN	A0A1U8EJY2	Uncharacterized protein OS=Capsicum annuum OX=4072 GN=T459_03156 PE=4 SV=1	Regular	2106.38	0	20911.9	26	5	14	32.26	59625	46088	13137	2.1417	0.0448	Green	7900
19733	A0A2G3AAZ6_CAPAN	A0A2G3AAZ6	Ribulose bisphosphate carboxylase small chain OS=Capsicum annuum OX=4072 GN=T459_06494 PE=3 SV=1	Regular	2093.4	0	10436.9	16	2	9	26.74	26250	0	8348			Green	21782 31207 35323
7972	A0A2G2Y318_CAPAN	A0A2G2Y318	Dicarboxylate transporter 2.1_ chloroplastic OS=Capsicum annuum OX=4072 GN=T459_32001 PE=4 SV=1	Regular	2085.57	0	36144.4	42	5	14	14.24	140226	100743	45276	4.6816	0.1692	Green
4298	A0A2G2Z7P6_CAPAN	A0A2G2Z7P6	Cytochrome f OS=Capsicum annuum OX=4072 GN=T459_16074 PE=3 SV=1	Regular	2081.15	0	35517.2	40	6	26	30	53586	42881	14288	1.9927	0.0708	Green	5448 21693 22771 34328
2867	A0A2G2Y8V2_CAPAN	A0A2G2Y8V2	AAA_lid_9 domain-containing protein OS=Capsicum annuum OX=4072 GN=T459_30406 PE=4 SV=1	Regular	2079.38	0	14525.3	38	6	8	52	103896	14774.9	21188	0.6866	0.01	Green	21624 28003
21693	A0A2G3ALJ3_CAPAN	A0A2G3ALJ3	Cytochrome f OS=Capsicum annuum OX=4072 GN=petA PE=3 SV=1	Regular	2070.2	0	35346.9	38	5	26	23.13	52726	0	13549			Green	4298 5448 22771 34328
7428	A0A1U8FLF1_CAPAN	A0A1U8FLF1	Oxygen-evolving enhancer protein 3-2_ chloroplastic OS=Capsicum annuum OX=4072 GN=T459_05720 PE=4 SV=1	Regular	2062.6	0	24458	40	6	23	39.57	108053	71866	27424	3.3397	0.0817	Green
35557	K1C10_HUMAN	crap_P13645	Keratin_ type I cytoskeletal 10 OS=Homo sapiens GN=KRT10 PE=1 SV=6	Regular	2058.21	0	59055.3	116	16	35	33.9	324320	132262	68403	6.1463	0.363	Green	35558 35559
29963	A0A1U8FQA0_CAPAN	A0A1U8FQA0	Uncharacterized protein OS=Capsicum annuum OX=4072 GN=T459_04377 PE=4 SV=1	Regular	2057.66	0	28944.7	42	6	12	28.19	103693	81416	34431	3.7834	0.1095	Green
22361	A0A2G3A2U1_CAPAN	A0A2G3A2U1	Rubredoxin-like domain-containing protein OS=Capsicum annuum OX=4072 GN=T459_10660 PE=4 SV=1	Regular	2053.98	0	17574.3	41	6	15	21.25	166741	89767	31724	4.1715	0.0733	Green
32050	A0A1U8GA42_CAPAN	A0A1U8GA42	Protein FLUORESCENT IN BLUE LIGHT_ chloroplastic OS=Capsicum annuum OX=4072 GN=T459_08446 PE=4 SV=1	Regular	2047.86	0	31626.5	47	5	21	16.79	164830	90545.1	55861	4.2077	0.1331	Green	6978
1377	A0A1U8GUM8_CAPAN	A0A1U8GUM8	ATP synthase subunit b'_ chloroplastic OS=Capsicum annuum OX=4072 GN=T459_17104 PE=3 SV=1	Regular	2043.62	0	24520.8	85	12	20	41.7	303470	176434	73431	8.199	0.201	Green
33363	A0A1U8G5N3_CAPAN	A0A1U8G5N3	Uncharacterized protein OS=Capsicum annuum OX=4072 GN=T459_10435 PE=4 SV=1	Regular	2018.19	0	18773.9	21	2	9	10.56	88195	110746	18569	5.1465	0.0966	Green
5249	A0A2G2XVC6_CAPAN	A0A2G2XVC6	Peptidase_M48 domain-containing protein OS=Capsicum annuum OX=4072 GN=T459_34669 PE=3 SV=1	Regular	2013.79	0	35839.2	66	12	26	52.48	151791	78682	37870	3.6564	0.131	Green
19529	A0A2G2YG55_CAPAN	A0A2G2YG55	50S ribosomal protein L14_ chloroplastic OS=Capsicum annuum OX=4072 GN=T459_28194 PE=3 SV=1	Regular	2008.98	0	13863.1	27	2	13	20.49	69345	0	30093			Green	7495 18167
20993	A0A1U8HCH6_CAPAN	A0A1U8HCH6	50S ribosomal protein L13 OS=Capsicum annuum OX=4072 GN=T459_20528 PE=3 SV=1	Regular	1992.51	0	26749.7	47	7	18	40.85	112158	61600.4	43350	2.8626	0.0766	Green	32339
8221	A0A2G3ANR6_CAPAN	A0A2G3ANR6	Elongation factor 1-alpha OS=Capsicum annuum OX=4072 GN=T459_03740 PE=4 SV=1	Regular	1986.67	0	18684.8	38	4	18	19.88	171626	0	37516			Green	5083 11878 35304
35429	A0A2G2YYD6_CAPAN	A0A2G2YYD6	Photosystem II CP43 reaction center protein OS=Capsicum annuum OX=4072 GN=T459_16087 PE=3 SV=1	Regular	1985.74	0	52091.1	58	8	24	19.45	90505	50938	34102	2.3671	0.1233	Green	2079 2752 5703 12803 17733 21127 23697 24083 27956
16057	A0A1U8FL13_CAPAN	A0A1U8FL13	Peptidylprolyl isomerase OS=Capsicum annuum OX=4072 GN=T459_09576 PE=4 SV=1	Regular	1981.31	0	29638.6	66	9	30	46.51	186455	72140	45082	3.3524	0.0994	Green
25669	A0A2G2Y8C9_CAPAN	A0A2G2Y8C9	Chaperone protein ClpC1_ chloroplastic OS=Capsicum annuum OX=4072 GN=T459_30407 PE=4 SV=1	Regular	1979.03	0	45289.7	70	11	35	29.35	210328	64402.3	59545	2.9928	0.1355	Green	21624
35510	J7H3T5_CAPAN	J7H3T5	50S ribosomal protein L20_ chloroplastic OS=Capsicum annuum OX=4072 GN=rpl20 PE=3 SV=1	Regular	1973.1	0	18041.2	33	3	12	16.23	143041	89338	41129	4.1516	0.0749	Green	9540
18488	A0A2G2ZF66_CAPAN	A0A2G2ZF66	Mg-protoporphyrin IX chelatase OS=Capsicum annuum OX=4072 GN=T459_13655 PE=3 SV=1	Regular	1954.2	0	84319.7	154	23	70	42.35	474224	117891	130732	5.4785	0.4619	Green
3171	A0A1U8HAV5_CAPAN	A0A1U8HAV5	Mitochondrial outer membrane protein porin 1 OS=Capsicum annuum OX=4072 GN=T459_01922 PE=4 SV=1	Regular	1951.61	0	29488.3	36	4	18	21.01	107572	71423	20418	3.3191	0.0979	Green	16310
5703	A0A2G2YCL7_CAPAN	A0A2G2YCL7	Photosystem II CP43 reaction center protein OS=Capsicum annuum OX=4072 GN=T459_26982 PE=3 SV=1	Regular	1946.23	0	56131.6	50	8	30	18.43	74876	29747.3	26403	1.3824	0.0776	Green	2079 2752 12803 17733 21127 23697 24083 27956 35429
11206	A0A2G2YPM0_CAPAN	A0A2G2YPM0	LETM1 domain-containing protein OS=Capsicum annuum OX=4072 GN=T459_22439 PE=4 SV=1	Regular	1941.06	0	101883	160	25	74	33.67	651964	118833	135001	5.5222	0.5626	Green
10372	A0A1U8EH95_CAPAN	A0A1U8EH95	Ribulose bisphosphate carboxylase/oxygenase activase 2_ chloroplastic OS=Capsicum annuum OX=4072 GN=T459_25947 PE=4 SV=1	Regular	1931.46	0	49041.9	80	13	32	31.97	345963	13685.7	90218	0.636	0.0312	Green	10988 23589 34207
13876	A0A2G2YF13_CAPAN	A0A2G2YF13	Uncharacterized protein OS=Capsicum annuum OX=4072 GN=T459_27648 PE=4 SV=1	Regular	1913.82	0	22071.2	26	3	8	28.64	63746	0	16914			Green	1645 2402 3176 11990 16606 17872 19104 21796 22686 27111 27398 31537
35559	K1C9_HUMAN	crap_P35527	Keratin_ type I cytoskeletal 9 OS=Homo sapiens GN=KRT9 PE=1 SV=3	Regular	1879.56	0	62292.5	79	11	40	25.2	184101	82141	52845	3.8171	0.2378	Green	35557
18008	A0A2G3A2I8_CAPAN	A0A2G3A2I8	Chaperone protein DnaJ OS=Capsicum annuum OX=4072 GN=T459_10534 PE=3 SV=1	Regular	1874.04	0	54775.8	96	14	40	39.32	273846	136443	58140	6.3406	0.3473	Green
21831	A0A2G2Y8B0_CAPAN	A0A2G2Y8B0	Chaperone protein ClpC1_ chloroplastic OS=Capsicum annuum OX=4072 GN=T459_30405 PE=4 SV=1	Regular	1872.17	0	56209.8	109	15	40	38.6	315545	119254	82150	5.5418	0.3115	Green
22008	A0A2G2Z0C3_CAPAN	A0A2G2Z0C3	ATP synthase subunit alpha_ chloroplastic OS=Capsicum annuum OX=4072 GN=T459_18970 PE=4 SV=1	Regular	1865.98	0	17196.7	21	1	7	8.13	173306	0	29157			Green	15208 19963 24271 25506 27491 33144 33226
19250	A0A2G2Y8I6_CAPAN	A0A2G2Y8I6	ATP synthase delta chain_ chloroplastic OS=Capsicum annuum OX=4072 GN=T459_30492 PE=3 SV=1	Regular	1865.45	0	34131.1	36	3	20	15.65	90487	90487	13812	4.205	0.1435	Green
31514	A0A2G3A1Z2_CAPAN	A0A2G3A1Z2	Protein CHAPERONE-LIKE PROTEIN OF POR1_ chloroplastic OS=Capsicum annuum OX=4072 GN=T459_10332 PE=4 SV=1	Regular	1851.63	0	28528.3	22	3	16	15.87	49772	72547.5	7790	3.3713	0.0962	Green
20706	A0A2G2YGE4_CAPAN	A0A2G2YGE4	Uncharacterized protein OS=Capsicum annuum OX=4072 GN=T459_28311 PE=4 SV=1	Regular	1837.43	0	23408.8	36	1	19	5.24	234356	0	100325			Green	3209 6844 9214 22520 29785 31670 33884 35289
19485	A0A2G2YSE5_CAPAN	A0A2G2YSE5	Chlorophyll synthase_ chloroplastic OS=Capsicum annuum OX=4072 GN=T459_23455 PE=4 SV=1	Regular	1809.95	0	40488.1	48	3	13	10.43	177322	230120	73833	10.6938	0.433	Green
33064	A0A1U8H9E3_CAPAN	A0A1U8H9E3	40S ribosomal protein S3-1 OS=Capsicum annuum OX=4072 GN=T459_19713 PE=3 SV=1	Regular	1805.49	0	26909.4	21	4	27	19.33	37475	0	6436			Green	15119 28733
28733	A0A2G2YWR0_CAPAN	A0A2G2YWR0	40S ribosomal protein S3 OS=Capsicum annuum OX=4072 GN=T459_21474 PE=4 SV=1	Regular	1805.49	0	21610	21	4	20	24.6	37475	0	6436			Green	15119 33064
15119	A0A2G2ZII1_CAPAN	A0A2G2ZII1	40S ribosomal protein S3 OS=Capsicum annuum OX=4072 GN=T459_14750 PE=4 SV=1	Regular	1805.49	0	13697.8	21	4	15	38.33	37475	35231	6436	1.6372	0.0224	Green	28733 33064
1042	A0A1U8FNF9_CAPAN	A0A1U8FNF9	Uncharacterized protein OS=Capsicum annuum OX=4072 GN=T459_04282 PE=4 SV=1	Regular	1773.71	0	23099.4	17	1	11	8.61	16778	50334	6920	2.339	0.054	Green
2975	A0A2G3AJI4_CAPAN	A0A2G3AJI4	DNA-directed RNA polymerase subunit beta OS=Capsicum annuum OX=4072 GN=T459_02279 PE=3 SV=1	Regular	1771.3	0	135469	62	15	91	14.37	235824	9082.65	54330	0.4221	0.0572	Green	6007 7977 19207 20420 28270 35492
7374	A0A1U8GPM1_CAPAN	A0A1U8GPM1	Glucose-6-phosphate 1-dehydrogenase OS=Capsicum annuum OX=4072 GN=T459_34670 PE=3 SV=1	Regular	1764.57	0	67536.9	80	12	54	29.78	185921	86828	42212	4.0349	0.2725	Green	459
10040	A0A1U8FYZ7_CAPAN	A0A1U8FYZ7	V-type proton ATPase subunit C OS=Capsicum annuum OX=4072 GN=T459_09894 PE=3 SV=1	Regular	1748.67	0	43086.4	94	17	31	53.99	336357	46792.6	39792	2.1745	0.0937	Green	6996
24891	A0A1U8G194_CAPAN	A0A1U8G194	ABC1 domain-containing protein OS=Capsicum annuum OX=4072 GN=T459_08498 PE=4 SV=1	Regular	1745.63	0	60611.8	77	14	43	40.41	138507	62249	40572	2.8927	0.1753	Green
21256	A0A2G2YL68_CAPAN	A0A2G2YL68	ATP-dependent Clp protease proteolytic subunit OS=Capsicum annuum OX=4072 GN=T459_25601 PE=3 SV=1	Regular	1712.03	0	43006.5	41	6	29	21.67	66848	52014	18086	2.4171	0.104	Green	25199
34328	A0A2G3AI90_CAPAN	A0A2G3AI90	Cytochrome f OS=Capsicum annuum OX=4072 GN=T459_01843 PE=4 SV=1	Regular	1710.18	0	26324.1	24	2	19	12.45	29035	0	10512			Green	4298 21693 22771
22771	A0A2G3AIV3_CAPAN	A0A2G3AIV3	Cytochrome f OS=Capsicum annuum OX=4072 GN=T459_02000 PE=4 SV=1	Regular	1710.18	0	30477.3	24	2	16	10.53	29035	0	10512			Green	4298 21693 34328
19778	A0A1U8EQ77_CAPAN	A0A1U8EQ77	Single-stranded DNA-binding protein WHY1_ chloroplastic OS=Capsicum annuum OX=4072 GN=T459_27395 PE=4 SV=1	Regular	1705.19	0	29840.7	39	6	19	54.28	77876	66554	24342	3.0928	0.0923	Green
12384	A0A1U8F810_CAPAN	A0A1U8F810	V-type proton ATPase subunit E OS=Capsicum annuum OX=4072 GN=T459_03907 PE=3 SV=1	Regular	1700.53	0	27995	45	6	23	28.63	194914	46779.5	66380	2.1739	0.0609	Green	416 19773
25939	A0A2G2ZPY9_CAPAN	A0A2G2ZPY9	Putative ATP synthase 24 kDa subunit_ mitochondrial OS=Capsicum annuum OX=4072 GN=T459_12491 PE=4 SV=1	Regular	1700.06	0	33547.8	95	14	25	43.54	303092	128346	66397	5.9643	0.2001	Green
11451	A0A1U8DUP2_CAPAN	A0A1U8DUP2	Uncharacterized protein OS=Capsicum annuum OX=4072 GN=T459_02576 PE=4 SV=1	Regular	1695.95	0	30052.1	75	6	15	29.3	418937	249644	160033	11.6011	0.3486	Green	33849
3215	A0A2G2Y8K6_CAPAN	A0A2G2Y8K6	Ribulose bisphosphate carboxylase large chain OS=Capsicum annuum OX=4072 GN=T459_30479 PE=4 SV=1	Regular	1678.63	0	34262.1	56	6	28	20.66	271829	0	74864			Green	4078 8042 11194 23070 23534 23790 28012 28747 29801 30136 32743
13954	A0A2G3AGZ7_CAPAN	A0A2G3AGZ7	V-type proton ATPase subunit a OS=Capsicum annuum OX=4072 GN=T459_01391 PE=3 SV=1	Regular	1669.8	0	93377.4	151	28	55	35.37	298402	85980	75829	3.9955	0.3731	Green
9391	A0A1U8EMT5_CAPAN	A0A1U8EMT5	50S ribosomal protein L24_ chloroplastic OS=Capsicum annuum OX=4072 GN=T459_33254 PE=3 SV=1	Regular	1667.66	0	21518.1	40	5	16	24.23	166559	121217	30521	5.633	0.1212	Green
6390	A0A1U8F9Y2_CAPAN	A0A1U8F9Y2	50S ribosomal protein L27_ chloroplastic OS=Capsicum annuum OX=4072 GN=T459_03968 PE=3 SV=1	Regular	1664.5	0	20825.9	36	3	13	29.47	149622	189120	55033	8.7885	0.183	Green
21767	J7HAS6_CAPAN	J7HAS6	50S ribosomal protein L33_ chloroplastic OS=Capsicum annuum OX=4072 GN=rpl33 PE=3 SV=1	Regular	1663.07	0	7895.07	17	3	4	43.94	48336	0	7046			Green	14005
14005	A0A2G2XJG8_CAPAN	A0A2G2XJG8	50S ribosomal protein L33_ chloroplastic OS=Capsicum annuum OX=4072 GN=T459_35394 PE=3 SV=1	Regular	1663.07	0	7881.04	17	3	4	43.94	48336	29922	7046	1.3905	0.011	Green	21767
9080	A0A2G2ZCY3_CAPAN	A0A2G2ZCY3	Phosphate carrier protein_ mitochondrial OS=Capsicum annuum OX=4072 GN=T459_17904 PE=3 SV=1	Regular	1661.35	0	32240.4	49	7	22	23.15	126204	7679.71	38114	0.3569	0.0115	Green	11624 25524
24227	A0A1U8GMG9_CAPAN	A0A1U8GMG9	60S ribosomal protein L13 OS=Capsicum annuum OX=4072 GN=T459_01017 PE=3 SV=1	Regular	1646.71	0	23652.5	14	2	17	8.74	24845	37267.5	6222	1.7318	0.041	Green	5261
5261	A0A2G3A4Z6_CAPAN	A0A2G3A4Z6	60S ribosomal protein L13-1 OS=Capsicum annuum OX=4072 GN=T459_04373 PE=3 SV=1	Regular	1646.71	0	24098.1	14	2	18	8.53	24845	0	6222			Green	24227
12736	A0A1U8GII0_CAPAN	A0A1U8GII0	Gamma carbonic anhydrase 1_ mitochondrial OS=Capsicum annuum OX=4072 GN=T459_13285 PE=4 SV=1	Regular	1631.45	0	29755.9	56	6	17	33.7	187638	118722	39804	5.5171	0.1642	Green
15614	A0A2G2ZX38_CAPAN	A0A2G2ZX38	Ribulose bisphosphate carboxylase large chain OS=Capsicum annuum OX=4072 GN=T459_08622 PE=4 SV=1	Regular	1612.81	0	32108.7	36	4	23	17.83	137808	0	18104			Green	587 8042 17723 23070 23534 28012 29801 30136 30859
35476	A0A2G2YZX1_CAPAN	A0A2G2YZX1	Photosystem I P700 chlorophyll a apoprotein A1 OS=Capsicum annuum OX=4072 GN=psaA PE=3 SV=1	Regular	1609.81	0	83247.7	62	7	31	11.47	194348	0	53441			Green	662 1645 2402 2585 3176 3810 5823 11990 17845 21796 22512 22686 23078 25217 26812 27398 31537 32594
662	A0A2G2Z7P5_CAPAN	A0A2G2Z7P5	Photosystem I chlorophyll a apoprotein A1 OS=Capsicum annuum OX=4072 GN=T459_16085 PE=4 SV=1	Regular	1609.81	0	79053.9	62	7	33	12.11	194348	113078	53441	5.2548	0.4154	Green	1645 2402 2585 3176 3810 5823 11990 17845 21796 22512 22686 23078 25217 26812 27398 31537 32594 35476
8519	A0A1U8EMK1_CAPAN	A0A1U8EMK1	Photosystem I reaction center subunit psaK_ chloroplastic OS=Capsicum annuum OX=4072 GN=T459_03540 PE=4 SV=1	Regular	1604.97	0	13408.6	23	2	9	34.62	79719	116938	17883	5.4342	0.0729	Green
4044	A0A2G2ZVP6_CAPAN	A0A2G2ZVP6	Lipoxygenase OS=Capsicum annuum OX=4072 GN=T459_08160 PE=3 SV=1	Regular	1602.73	0	103224	146	22	72	32.45	224758	75955	54713	3.5297	0.3643	Green
958	A0A1U8ELW1_CAPAN	A0A1U8ELW1	Cytochrome b-c1 complex subunit 9 OS=Capsicum annuum OX=4072 GN=T459_28607 PE=4 SV=1	Regular	1595	0	8219.41	19	3	5	36.99	27684	32653.5	9441	1.5174	0.0125	Green
32314	A0A2G2ZQU1_CAPAN	A0A2G2ZQU1	Uncharacterized protein OS=Capsicum annuum OX=4072 GN=T459_12795 PE=4 SV=1	Regular	1593.67	0	14824.6	34	6	10	49.22	68545	34716	13875	1.6133	0.0239	Green
21697	Q547G9_CAPAN	Q547G9	Defensin OS=Capsicum annuum OX=4072 GN=T459_21182 PE=2 SV=1	Regular	1582.67	0	8573.94	13	2	9	38.67	19565	56262	4980	2.6145	0.0224	Green
29575	A0A2G2Z4T9_CAPAN	A0A2G2Z4T9	50S ribosomal protein L4_ chloroplastic OS=Capsicum annuum OX=4072 GN=T459_20496 PE=3 SV=1	Regular	1575.81	0	37967	32	3	28	16.02	135495	0	34438			Green	10876
10876	A0A2G2Z545_CAPAN	A0A2G2Z545	50S ribosomal protein L4_ chloroplastic OS=Capsicum annuum OX=4072 GN=T459_20497 PE=4 SV=1	Regular	1575.81	0	25999.2	37	5	16	31.49	138653	243963	35594	11.3371	0.2948	Green	29575
449	A0A1U8HAL9_CAPAN	A0A1U8HAL9	50S ribosomal protein L29_ chloroplastic OS=Capsicum annuum OX=4072 GN=T459_17901 PE=3 SV=1	Regular	1571.63	0	19023.2	36	4	19	28.66	69555	46327.5	17237	2.1529	0.041	Green	3672
26411	A0A2G3AF31_CAPAN	A0A2G3AF31	50S ribosomal protein L19-1_ chloroplastic OS=Capsicum annuum OX=4072 GN=T459_00716 PE=4 SV=1	Regular	1564.19	0	29384.7	71	8	13	46.86	237285	167313	79459	7.7751	0.2285	Green
28354	A0A2G2Z2I6_CAPAN	A0A2G2Z2I6	ATP synthase subunit beta OS=Capsicum annuum OX=4072 GN=T459_19730 PE=4 SV=1	Regular	1562.61	0	33926	34	3	22	16.56	62011	0	16865			Green	3209 6844 22520 35289
12393	A0A2G2YXT7_CAPAN	A0A2G2YXT7	PsbP domain-containing protein 5_ chloroplastic OS=Capsicum annuum OX=4072 GN=T459_21718 PE=4 SV=1	Regular	1530.89	0	33132.9	36	5	26	26.46	101654	86875	28242	4.0371	0.1338	Green
35498	B5LAW5_CAPAN	B5LAW5	Dihydrolipoyl dehydrogenase 2_ chloroplastic OS=Capsicum annuum OX=4072 GN=T459_34594 PE=2 SV=1	Regular	1524.35	0	60943.6	102	19	46	37.48	270157	113523	61558	5.2755	0.3215	Green
24561	A0A2G2YFT1_CAPAN	A0A2G2YFT1	Outer envelope protein 80_ chloroplastic OS=Capsicum annuum OX=4072 GN=T459_28056 PE=4 SV=1	Regular	1521.12	0	76582.8	101	16	60	22.32	245253	111663	56074	5.189	0.3974	Green
33849	A0A1U8DX52_CAPAN	A0A1U8DX52	Uncharacterized protein OS=Capsicum annuum OX=4072 GN=T459_02579 PE=4 SV=1	Regular	1520.5	0	28630.5	37	3	13	8.49	213705	351795	67412	16.3481	0.4681	Green	11451 12223
31214	A0A2G2Y0Q4_CAPAN	A0A2G2Y0Q4	50S ribosomal protein L32_ chloroplastic OS=Capsicum annuum OX=4072 GN=T459_32822 PE=3 SV=1	Regular	1469.96	0	7021.46	12	2	6	26.67	55193	0	6040			Green	9807 12582 21774 29122
29122	A0A2G2ZX39_CAPAN	A0A2G2ZX39	50S ribosomal protein L32_ chloroplastic OS=Capsicum annuum OX=4072 GN=T459_08627 PE=3 SV=1	Regular	1469.96	0	7142.56	12	2	5	26.67	55193	0	6040			Green	9807 12582 21774 31214
21774	A0A2G2YYW2_CAPAN	A0A2G2YYW2	50S ribosomal protein L32_ chloroplastic OS=Capsicum annuum OX=4072 GN=T459_22069 PE=3 SV=1	Regular	1469.96	0	7094.52	12	2	5	26.67	55193	0	6040			Green	9807 12582 29122 31214
12582	A0A2G2ZXU5_CAPAN	A0A2G2ZXU5	50S ribosomal protein L32_ chloroplastic OS=Capsicum annuum OX=4072 GN=T459_08891 PE=3 SV=1	Regular	1469.96	0	7066.46	12	2	5	26.67	55193	0	6040			Green	9807 21774 29122 31214
9807	A0A2G2ZWJ0_CAPAN	A0A2G2ZWJ0	50S ribosomal protein L32_ chloroplastic OS=Capsicum annuum OX=4072 GN=T459_08459 PE=3 SV=1	Regular	1469.96	0	7053.42	12	2	5	26.67	55193	75841.5	6040	3.5244	0.0249	Green	12582 21774 29122 31214
19773	A0A1U8E225_CAPAN	A0A1U8E225	V-type proton ATPase subunit E OS=Capsicum annuum OX=4072 GN=T459_23664 PE=3 SV=1	Regular	1467.97	0	26303.5	25	2	21	6.99	166273	0	61239			Green	416 12384
12192	A0A1U8E415_CAPAN	A0A1U8E415	ATP synthase subunit O_ mitochondrial OS=Capsicum annuum OX=4072 GN=T459_02505 PE=3 SV=1	Regular	1467.11	0	26163.6	41	6	24	33.9	116159	93378	17612	4.3393	0.1135	Green
34511	A0A2G2YFY5_CAPAN	A0A2G2YFY5	Sulfite reductase [ferredoxin]_ chloroplastic OS=Capsicum annuum OX=4072 GN=T459_28151 PE=4 SV=1	Regular	1465.66	0	78667	114	16	58	33.09	286787	86418	62270	4.0159	0.3159	Green	6444
22564	A0A2G3AH62_CAPAN	A0A2G3AH62	Uncharacterized protein OS=Capsicum annuum OX=4072 GN=T459_01461 PE=4 SV=1	Regular	1458.01	0	19078.8	28	4	14	30.72	138815	97393	44996	4.5259	0.0863	Green	29360
35451	A0A1U8DZA9_CAPAN	A0A1U8DZA9	40S ribosomal protein S16 OS=Capsicum annuum OX=4072 GN=T459_02663 PE=3 SV=1	Regular	1453.76	0	17227.2	20	3	15	26	31660	30192	11087	1.403	0.0242	Green
6568	A0A1U8GZ34_CAPAN	A0A1U8GZ34	Ferritin OS=Capsicum annuum OX=4072 GN=T459_15082 PE=3 SV=1	Regular	1446.36	0	28190.1	20	3	23	25.4	95965	36710.2	24806	1.7059	0.0481	Green	13530
16477	A0A2G2YZU6_CAPAN	A0A2G2YZU6	Translation initiation factor IF-3 (Fragment) OS=Capsicum annuum OX=4072 GN=T459_18819 PE=3 SV=1	Regular	1445.57	0	19389.4	24	4	12	21.3	35944	27037.5	8234	1.2564	0.0244	Green
31717	A0A2G2YAZ0_CAPAN	A0A2G2YAZ0	Uncharacterized protein OS=Capsicum annuum OX=4072 GN=T459_31342 PE=4 SV=1	Regular	1436.39	0	17195.3	32	5	15	40	52594	45121	11520	2.0968	0.0361	Green
4943	A0A2G2YNK0_CAPAN	A0A2G2YNK0	40S ribosomal protein S28 OS=Capsicum annuum OX=4072 GN=T459_26443 PE=3 SV=1	Regular	1434.96	0	12586.5	13	2	10	15.24	32607	47781	9333	2.2204	0.0279	Green	35325
11027	A0A1U8DUK2_CAPAN	A0A1U8DUK2	60S ribosomal protein L22-2 OS=Capsicum annuum OX=4072 GN=T459_34117 PE=4 SV=1	Regular	1434.72	0	14123.1	13	2	9	18.4	25236	37854	4620	1.7591	0.0248	Green	25090
1603	A0A2G2Z1X9_CAPAN	A0A2G2Z1X9	ATP-synt_ab domain-containing protein OS=Capsicum annuum OX=4072 GN=T459_19511 PE=4 SV=1	Regular	1431.18	0	53665.6	45	9	36	23.83	187278	0	56016			Green	6844 9214 24669 27121 27843 29785 29801 30159 30512 33884 35289
19076	A0A1U8FN74_CAPAN	A0A1U8FN74	Uncharacterized protein OS=Capsicum annuum OX=4072 GN=T459_06357 PE=4 SV=1	Regular	1427.42	0	46196.8	70	12	36	40.24	104581	43003	23841	1.9984	0.0923	Green
393	A0A1U8GAG1_CAPAN	A0A1U8GAG1	ATP-dependent zinc metalloprotease FTSH_ chloroplastic OS=Capsicum annuum OX=4072 GN=T459_13473 PE=3 SV=1	Regular	1427.06	0	76524.2	78	17	55	27.04	140539	50459	31547	2.3449	0.1794	Green
32339	A0A1U8E5A8_CAPAN	A0A1U8E5A8	50S ribosomal protein L13 OS=Capsicum annuum OX=4072 GN=T459_23835 PE=3 SV=1	Regular	1425.51	0	27408.6	35	5	16	28.03	105966	58423.6	31180	2.715	0.0744	Green	20993
6977	A0A2G2YKW0_CAPAN	A0A2G2YKW0	NADH dehydrogenase [ubiquinone] iron-sulfur protein 2 OS=Capsicum annuum OX=4072 GN=T459_25439 PE=4 SV=1	Regular	1420.58	0	35932.1	29	6	29	18.04	260499	65255	21745	3.0324	0.109	Green	9690 20525 25621
34392	A0A2G3A3G2_CAPAN	A0A2G3A3G2	MAR-binding filament-like protein 1-1 OS=Capsicum annuum OX=4072 GN=T459_10878 PE=4 SV=1	Regular	1411.38	0	82242.8	152	32	89	47.35	1044236	186184	131985	8.6521	0.7116	Green
26061	A0A1U8GUE9_CAPAN	A0A1U8GUE9	50S ribosomal protein L21_ chloroplastic OS=Capsicum annuum OX=4072 GN=T459_17187 PE=3 SV=1	Regular	1406.7	0	24376.8	31	4	14	27.6	115407	69238	45000	3.2175	0.0784	Green
15212	A0A1U8EIE7_CAPAN	A0A1U8EIE7	Dihydrolipoamide acetyltransferase component of pyruvate dehydrogenase complex OS=Capsicum annuum OX=4072 GN=T459_26871 PE=3 SV=1	Regular	1405.6	0	47253.5	70	11	30	31.25	132910	71816	24661	3.3373	0.1577	Green
1167	A0A2G2ZDR2_CAPAN	A0A2G2ZDR2	ATP synthase protein MI25 OS=Capsicum annuum OX=4072 GN=T459_18170 PE=4 SV=1	Regular	1397.42	0	22862.8	28	4	18	18.69	133013	158890	33513	7.3837	0.1688	Green	35389
35506	B7S5L3_CAPAN	B7S5L3	Peptide-methionine (R)-S-oxide reductase OS=Capsicum annuum OX=4072 GN=MsrB4 PE=2 SV=1	Regular	1393.46	0	16796.6	16	2	12	16.89	20446	59049	8558	2.744	0.0461	Green
32909	A0A1U8EC90_CAPAN	A0A1U8EC90	Magnesium-protoporphyrin IX monomethyl ester [oxidative] cyclase_ chloroplastic OS=Capsicum annuum OX=4072 GN=T459_32698 PE=3 SV=1	Regular	1392.01	0	46930.9	75	14	35	35.5	129733	48938	32188	2.2742	0.1067	Green
17349	A0A2G2ZB21_CAPAN	A0A2G2ZB21	Uncharacterized protein OS=Capsicum annuum OX=4072 GN=T459_17259 PE=4 SV=1	Regular	1391.59	0	45108.6	58	10	30	35.71	133905	71604	26660	3.3275	0.1501	Green
1143	A0A2G2YWK4_CAPAN	A0A2G2YWK4	ATP-dependent 6-phosphofructokinase OS=Capsicum annuum OX=4072 GN=PFK PE=3 SV=1	Regular	1387.28	0	55661.2	42	6	36	13.4	257786	4293.72	63417	0.1995	0.0111	Green	15130 34774
35389	A0A075W1C1_CAPAN	A0A075W1C1	ATP synthase protein MI25 OS=Capsicum annuum OX=4072 GN=orf25 PE=4 SV=1	Regular	1381.96	0	22465.2	24	2	16	8.21	124128	0	27696			Green	1167
7900	A0A2G3AEV4_CAPAN	A0A2G3AEV4	Uncharacterized protein OS=Capsicum annuum OX=4072 GN=T459_00651 PE=4 SV=1	Regular	1375.99	0	11175.1	15	3	7	29.29	22405	0	7626			Green	27807
15130	A0A1U8F3J4_CAPAN	A0A1U8F3J4	ATP-dependent 6-phosphofructokinase OS=Capsicum annuum OX=4072 GN=PFK PE=3 SV=1	Regular	1375.98	0	53223.2	45	5	37	15.09	161238	0	54338			Green	1143 34774
10407	A0A2G2YFB8_CAPAN	A0A2G2YFB8	Photosystem I chlorophyll a apoprotein A2 OS=Capsicum annuum OX=4072 GN=T459_27931 PE=4 SV=1	Regular	1364.99	0	35961.1	11	1	9	3.7	109041	0	29906			Green	11990 17872 18978 19104 21796 24955 31537 32778 35407
32624	A0A2G2YXL4_CAPAN	A0A2G2YXL4	Bifunctional protein FolD 4_ chloroplastic OS=Capsicum annuum OX=4072 GN=T459_21756 PE=3 SV=1	Regular	1364.97	0	34280.4	39	6	26	22.68	124812	55033	23088	2.5574	0.0877	Green
35325	A0A1U8E9M2_CAPAN	A0A1U8E9M2	40S ribosomal protein S28 OS=Capsicum annuum OX=4072 GN=T459_32756 PE=3 SV=1	Regular	1362.09	0	7569.81	11	1	6	18.46	30470	0	8405			Green	4943
9048	A0A1U8EXD0_CAPAN	A0A1U8EXD0	FAD-binding FR-type domain-containing protein OS=Capsicum annuum OX=4072 GN=T459_26741 PE=4 SV=1	Regular	1355.97	0	33129.8	58	10	18	31.35	116628	42781	32664	1.9881	0.0659	Green
3663	A0A2G2X1W4_CAPAN	A0A2G2X1W4	Homoserine kinase OS=Capsicum annuum OX=4072 GN=T459_35567 PE=3 SV=1	Regular	1351.8	0	40106.3	88	14	28	63.2	226376	100018	73816	4.6479	0.1864	Green
3693	A0A1U8G0U4_CAPAN	A0A1U8G0U4	Translocase of chloroplast OS=Capsicum annuum OX=4072 GN=T459_09005 PE=3 SV=1	Regular	1351.23	0	33386.7	56	8	22	42.19	116675	94502	30499	4.3916	0.1466	Green
27175	A0A2G2YRG4_CAPAN	A0A2G2YRG4	OTU domain-containing protein (Fragment) OS=Capsicum annuum OX=4072 GN=T459_23133 PE=4 SV=1	Regular	1351.16	0	26796.6	28	4	24	17.3	65763	49885	15408	2.3182	0.0621	Green
7495	A0A2G2ZMX4_CAPAN	A0A2G2ZMX4	50S ribosomal protein L14_ chloroplastic OS=Capsicum annuum OX=4072 GN=T459_11766 PE=3 SV=1	Regular	1350.12	0	13790.1	29	4	14	32.79	60982	0	19303			Green	18167 19529
5823	A0A2G2YFB0_CAPAN	A0A2G2YFB0	Photosystem I chlorophyll a apoprotein A1 OS=Capsicum annuum OX=4072 GN=T459_27930 PE=4 SV=1	Regular	1343.29	0	84931.7	48	5	38	5.48	171583	0	44700			Green	662 1645 2402 2585 3176 3810 11990 17845 21796 22512 22686 23078 25217 26812 27398 31537 32594 35476
30473	A0A2G2ZRG7_CAPAN	A0A2G2ZRG7	Uncharacterized protein OS=Capsicum annuum OX=4072 GN=T459_13015 PE=4 SV=1	Regular	1334.63	0	10104.4	14	2	9	20.41	42905	61815	6574	2.8726	0.029	Green
24902	A0A2G2YL80_CAPAN	A0A2G2YL80	Elongation factor P (Fragment) OS=Capsicum annuum OX=4072 GN=T459_25593 PE=3 SV=1	Regular	1330.4	0	31602.2	31	4	23	25	43759	41426	11932	1.9251	0.0608	Green
26973	A0A1U8GFG2_CAPAN	A0A1U8GFG2	Long chain acyl-CoA synthetase 9_ chloroplastic OS=Capsicum annuum OX=4072 GN=T459_11853 PE=4 SV=1	Regular	1327	0	76929.4	70	11	49	20.55	147606	71172	46911	3.3074	0.2544	Green
25090	A0A1U8G3Q3_CAPAN	A0A1U8G3Q3	Putative 60S ribosomal protein L22-1 OS=Capsicum annuum OX=4072 GN=T459_08221 PE=4 SV=1	Regular	1321.53	0	14179.2	9	1	9	9.6	19983	0	3817			Green	11027
32594	A0A2G2Y8E7_CAPAN	A0A2G2Y8E7	Photosystem I chlorophyll a apoprotein A1 OS=Capsicum annuum OX=4072 GN=T459_30427 PE=4 SV=1	Regular	1316.05	0	39633.5	44	4	17	9.52	166156	0	44093			Green	662 2585 3810 5823 17845 22512 23078 25217 26812 35476
30116	A0A1U8GQC6_CAPAN	A0A1U8GQC6	ATP synthase subunit delta'_ mitochondrial OS=Capsicum annuum OX=4072 GN=T459_15156 PE=3 SV=1	Regular	1315.01	0	21769.8	50	7	14	32.51	149141	72827	34169	3.3843	0.0737	Green	9377
1446	A0A2G2YKW6_CAPAN	A0A2G2YKW6	NADH dehydrogenase [ubiquinone] iron-sulfur protein 8_ mitochondrial OS=Capsicum annuum OX=4072 GN=T459_25468 PE=3 SV=1	Regular	1309.9	0	33725.1	57	12	32	36.24	121698	80624	30556	3.7466	0.1264	Green	34573
22590	A0A2G2ZMV6_CAPAN	A0A2G2ZMV6	30S ribosomal protein S3_ chloroplastic OS=Capsicum annuum OX=4072 GN=T459_11765 PE=3 SV=1	Regular	1299.38	0	25282.7	29	4	18	16.97	121829	0	32493			Green	8493 10984 17764 25506 27491 33144 34465 35502
8593	A0A1U8EU58_CAPAN	A0A1U8EU58	Uncharacterized protein OS=Capsicum annuum OX=4072 GN=T459_30138 PE=4 SV=1	Regular	1297.84	0	58600.7	57	11	37	30.2	159912	84649	38116	3.9337	0.2305	Green	29023
16629	A0A1U8E5D6_CAPAN	A0A1U8E5D6	UPF0603 protein_ chloroplastic OS=Capsicum annuum OX=4072 GN=T459_22341 PE=4 SV=1	Regular	1289.33	0	31969.5	57	9	29	32.99	109329	61968	21256	2.8797	0.0921	Green
34573	A0A2G2XXE3_CAPAN	A0A2G2XXE3	NADH dehydrogenase [ubiquinone] iron-sulfur protein 8_ mitochondrial OS=Capsicum annuum OX=4072 GN=T459_34033 PE=3 SV=1	Regular	1282.6	0	23226	43	8	24	35.38	105011	0	22770			Green	1446
33002	A0A1U8H4J0_CAPAN	A0A1U8H4J0	Anthranilate phosphoribosyltransferase_ chloroplastic OS=Capsicum annuum OX=4072 GN=T459_35023 PE=3 SV=1	Regular	1282.53	0	43162.8	54	6	25	12.69	170202	111634	47105	5.1877	0.2239	Green	1304 6805 8911 9232 11775 23669 30101 31520
24938	A0A1U8EGJ4_CAPAN	A0A1U8EGJ4	Thioredoxin M1_ chloroplastic OS=Capsicum annuum OX=4072 GN=T459_33291 PE=4 SV=1	Regular	1277.21	0	19148.2	48	7	12	48.85	295638	193456	126804	8.99	0.1721	Green	12865
10833	A0A2G2Y4A4_CAPAN	A0A2G2Y4A4	Pentatricopeptide repeat-containing protein_ chloroplastic OS=Capsicum annuum OX=4072 GN=T459_29028 PE=4 SV=1	Regular	1273.21	0	76781.7	72	13	47	28.89	174472	71516	31986	3.3234	0.2552	Green	30606
9232	A0A2G2XZ07_CAPAN	A0A2G2XZ07	Anthranilate phosphoribosyltransferase_ chloroplastic OS=Capsicum annuum OX=4072 GN=T459_33399 PE=3 SV=1	Regular	1260.18	0	43693.4	57	8	27	20.15	225245	155106	46625	7.2079	0.3149	Green	23669 33002
25920	A0A2G2XVH6_CAPAN	A0A2G2XVH6	Photosystem II D2 protein OS=Capsicum annuum OX=4072 GN=T459_34647 PE=3 SV=1	Regular	1257.95	0	25719.7	27	3	10	14.1	66554	60961	17837	2.8329	0.0729	Green	21741
21741	J7H3S6_CAPAN	J7H3S6	Photosystem II D2 protein OS=Capsicum annuum OX=4072 GN=psbD PE=3 SV=1	Regular	1257.95	0	39750.6	27	3	15	9.07	66554	0	17837			Green	25920
34906	A0A2G3AHS9_CAPAN	A0A2G3AHS9	Uncharacterized protein OS=Capsicum annuum OX=4072 GN=T459_01669 PE=4 SV=1	Regular	1257.2	0	29020.1	22	5	17	24.9	63335	49146	13991	2.2838	0.0663	Green
3211	A0A1U8EEA5_CAPAN	A0A1U8EEA5	Malate dehydrogenase OS=Capsicum annuum OX=4072 GN=T459_23760 PE=3 SV=1	Regular	1209.89	0	36169.6	28	5	28	19.71	54823	42715.7	12413	1.985	0.0718	Green	11914 14273 21049
8797	A0A2G2ZHK2_CAPAN	A0A2G2ZHK2	Ferritin OS=Capsicum annuum OX=4072 GN=T459_14494 PE=3 SV=1	Regular	1192.02	0	20066.6	16	2	14	20.35	62276	0	21886			Green	13530
5485	A0A1U8FLD2_CAPAN	A0A1U8FLD2	DAG protein_ chloroplastic OS=Capsicum annuum OX=4072 GN=T459_05738 PE=4 SV=1	Regular	1176.41	0	25398.7	20	5	22	38.94	25397	21786	13082	1.0124	0.0257	Green
32108	A0A1U8GY55_CAPAN	A0A1U8GY55	60S ribosomal protein L34 OS=Capsicum annuum OX=4072 GN=T459_27294 PE=4 SV=1	Regular	1173.91	0	13803.3	14	3	8	28.33	46253	0	8753			Green	24930 31277
24930	A0A1U8G0A7_CAPAN	A0A1U8G0A7	60S ribosomal protein L34 OS=Capsicum annuum OX=4072 GN=T459_06985 PE=4 SV=1	Regular	1173.91	0	13789.3	14	3	8	28.33	46253	40269	8753	1.8713	0.0258	Green	31277 32108
16606	A0A2G3AJJ4_CAPAN	A0A2G3AJJ4	Photosystem I chlorophyll a apoprotein A2 OS=Capsicum annuum OX=4072 GN=T459_02289 PE=4 SV=1	Regular	1173.71	0	40574.5	22	2	26	8.47	58581	0	13535			Green	1645 3176 11990 13876 18978 19104 21796 22686 27111 27398 31537 32778
3241	A0A1U8G248_CAPAN	A0A1U8G248	NADH dehydrogenase [ubiquinone] flavoprotein 2_ mitochondrial OS=Capsicum annuum OX=4072 GN=T459_08898 PE=4 SV=1	Regular	1171.97	0	29115.9	56	7	18	24.51	154866	92214	54256	4.2852	0.1248	Green	21332
10651	A0A2G2ZGA2_CAPAN	A0A2G2ZGA2	Cytochrome b-c1 complex subunit Rieske_ mitochondrial OS=Capsicum annuum OX=4072 GN=T459_14033 PE=4 SV=1	Regular	1151.35	0	22484.8	29	5	17	22.28	44527	37062	13246	1.7223	0.0387	Green
12223	A0A1U8GDW3_CAPAN	A0A1U8GDW3	Protein MITOFERRINLIKE 1_ chloroplastic OS=Capsicum annuum OX=4072 GN=T459_12359 PE=3 SV=1	Regular	1147.69	0	44375.2	51	8	26	24.39	145202	73713	45639	3.4255	0.152	Green	33849
27111	A0A2G2YE95_CAPAN	A0A2G2YE95	Photosystem I chlorophyll a apoprotein A2 OS=Capsicum annuum OX=4072 GN=T459_27561 PE=4 SV=1	Regular	1144.8	0	39412.7	15	1	12	5.17	45112	0	9631			Green	1645 3176 13876 16606 19104 21796 22686 27398 31537
23603	A0A2G2YHB0_CAPAN	A0A2G2YHB0	Uncharacterized protein OS=Capsicum annuum OX=4072 GN=T459_28621 PE=4 SV=1	Regular	1144.41	0	29506.4	36	5	18	17.8	77393	55535	17618	2.5807	0.0761	Green
18027	A0A2G2Z597_CAPAN	A0A2G2Z597	bPH_2 domain-containing protein OS=Capsicum annuum OX=4072 GN=T459_20547 PE=4 SV=1	Regular	1131.23	0	22222.4	26	6	16	28.71	48103	29049	12473	1.3499	0.03	Green
25524	A0A2G3A0N1_CAPAN	A0A2G3A0N1	Phosphate carrier protein_ mitochondrial OS=Capsicum annuum OX=4072 GN=T459_09899 PE=3 SV=1	Regular	1129.38	0	38766.6	27	3	26	8.31	81677	0	20514			Green	9080 11624
17723	A0A2G3AJR2_CAPAN	A0A2G3AJR2	Ribulose bisphosphate carboxylase large chain OS=Capsicum annuum OX=4072 GN=T459_02285 PE=4 SV=1	Regular	1120.06	0	27769.8	30	4	26	10.08	191162	0	33030			Green	587 13782 15614 20525 23070 23534 25621 25703 28003 28012 29801 30136 30859
18145	A0A2G2Z821_CAPAN	A0A2G2Z821	Uncharacterized protein OS=Capsicum annuum OX=4072 GN=T459_16204 PE=4 SV=1	Regular	1119.84	0	34348.6	34	4	14	24.76	146633	124950	43468	5.8065	0.1994	Green
25432	A0A1U8GUR1_CAPAN	A0A1U8GUR1	Protein FATTY ACID EXPORT 1_ chloroplastic OS=Capsicum annuum OX=4072 GN=T459_13622 PE=4 SV=1	Regular	1108.65	0	24877.5	40	6	19	37.72	170578	156360	52386	7.2661	0.1808	Green
990	A0A2G3A1T8_CAPAN	A0A2G3A1T8	Serine protease SPPA_ chloroplastic OS=Capsicum annuum OX=4072 GN=T459_10309 PE=4 SV=1	Regular	1101.29	0	76784.8	85	14	60	21.71	252076	111566	60014	5.1845	0.3981	Green
21673	J7H6Z3_CAPAN	J7H6Z3	DNA-directed RNA polymerase subunit alpha OS=Capsicum annuum OX=4072 GN=rpoA PE=3 SV=1	Regular	1100.55	0	38921.7	15	3	18	13.06	29440	0	6251			Green	2013 14453 26251
2013	A0A2G2Z7P7_CAPAN	A0A2G2Z7P7	DNA-directed RNA polymerase subunit alpha OS=Capsicum annuum OX=4072 GN=T459_16079 PE=3 SV=1	Regular	1100.55	0	38951.9	15	3	17	13.06	29440	13330	6251	0.6195	0.0241	Green	14453 21673 26251
30835	A0A1U8GRF0_CAPAN	A0A1U8GRF0	Protoporphyrinogen oxidase OS=Capsicum annuum OX=4072 GN=T459_34915 PE=3 SV=1	Regular	1093.03	0	56179.1	57	10	37	26.18	159007	83871	33782	3.8975	0.219	Green
18931	A0A2G3AK17_CAPAN	A0A2G3AK17	Protein translocase subunit SecA_ chloroplastic (Fragment) OS=Capsicum annuum OX=4072 GN=T459_02451 PE=4 SV=1	Regular	1092.72	0	70807.9	91	18	63	37.2	130881	45127	32618	2.0971	0.1485	Green
31520	A0A1U8E721_CAPAN	A0A1U8E721	V-type proton ATPase subunit D OS=Capsicum annuum OX=4072 GN=T459_03025 PE=4 SV=1	Regular	1088.18	0	29155.5	53	10	23	43.68	211680	0	28496			Green	1304 6805 8911 11775 30101 33002
8911	A0A1U8GEJ0_CAPAN	A0A1U8GEJ0	V-type proton ATPase subunit D OS=Capsicum annuum OX=4072 GN=T459_12302 PE=4 SV=1	Regular	1088.18	0	29295.7	53	10	22	43.68	211680	56422	28496	2.622	0.0768	Green	1304 6805 11775 30101 31520 33002
14453	A0A2G2YG65_CAPAN	A0A2G2YG65	DNA-directed RNA polymerase subunit alpha OS=Capsicum annuum OX=4072 GN=T459_28197 PE=3 SV=1	Regular	1084.07	0	39072.8	20	4	19	21.36	18326	16962	11019	0.7882	0.0308	Green	2013 21673 26251
1643	A0A2G2Z7P2_CAPAN	A0A2G2Z7P2	40S ribosomal protein S8 OS=Capsicum annuum OX=4072 GN=T459_15973 PE=3 SV=1	Regular	1075.53	0	27575.4	42	7	21	31.69	289288	258939	124665	12.033	0.3318	Green	1288 13081
1288	A0A2G2YIY9_CAPAN	A0A2G2YIY9	40S ribosomal protein S8 OS=Capsicum annuum OX=4072 GN=T459_24665 PE=3 SV=1	Regular	1067.05	0	75371	49	13	49	27.23	75028	12129	23435	0.5636	0.0425	Green	1643 13081
24053	A0A2G2Z5J6_CAPAN	A0A2G2Z5J6	Glucose-6-phosphate/phosphate translocator 2_ chloroplastic OS=Capsicum annuum OX=4072 GN=T459_20802 PE=4 SV=1	Regular	1047.43	0	44713.6	93	5	19	11.79	399721	223384	114580	10.3808	0.4642	Green	11116
31635	A0A2G2YCN3_CAPAN	A0A2G2YCN3	Uncharacterized protein OS=Capsicum annuum OX=4072 GN=T459_26981 PE=4 SV=1	Regular	1042.19	0	45394.3	32	4	25	14.7	53311	51913	22713	2.4124	0.1095	Green
28976	A0A1U8GMQ6_CAPAN	A0A1U8GMQ6	Mitochondrial outer membrane protein porin 2 OS=Capsicum annuum OX=4072 GN=T459_11824 PE=4 SV=1	Regular	1038.14	0	29318.4	28	9	24	44.53	94720	48995	9435	2.2768	0.0668	Green	30049
14273	A0A2G2Z511_CAPAN	A0A2G2Z511	Malate dehydrogenase OS=Capsicum annuum OX=4072 GN=T459_20598 PE=3 SV=1	Regular	1021.65	0	32814.7	21	3	24	11.01	25453	0	4563			Green	3211 11914 21049
11706	A0A2G2XUT4_CAPAN	A0A2G2XUT4	Biotin carboxyl carrier protein of acetyl-CoA carboxylase OS=Capsicum annuum OX=4072 GN=T459_34869 PE=4 SV=1	Regular	1021.05	0	28062	85	10	16	43.35	400706	111657	96441	5.1888	0.1456	Green
31125	A0A2G2YG16_CAPAN	A0A2G2YG16	Dicarboxylate transporter 1_ chloroplastic OS=Capsicum annuum OX=4072 GN=T459_28180 PE=4 SV=1	Regular	1020.39	0	59471.4	44	4	20	7.01	140510	104189	38417	4.8417	0.2879	Green	35328
11031	A0A1U8E9B3_CAPAN	A0A1U8E9B3	Protein FATTY ACID EXPORT 1_ chloroplastic OS=Capsicum annuum OX=4072 GN=T459_26579 PE=4 SV=1	Regular	1014.33	0	24560.1	26	3	16	18.26	75886	73102	18833	3.3971	0.0834	Green
24083	A0A2G3AJX5_CAPAN	A0A2G3AJX5	Photosystem II CP43 reaction center protein OS=Capsicum annuum OX=4072 GN=T459_02436 PE=4 SV=1	Regular	1004.23	0	35001.3	34	6	20	22.08	63121	0	24588			Green	2079 2752 5703 12803 17733 21127 23697 27956 35429
23697	A0A2G2YQK8_CAPAN	A0A2G2YQK8	Photosystem II CP43 reaction center protein OS=Capsicum annuum OX=4072 GN=T459_22815 PE=3 SV=1	Regular	1004.23	0	40825.4	34	6	18	19.07	63121	0	24588			Green	2079 2752 5703 12803 17733 21127 24083 27956 35429
7400	A0A1U8GXR2_CAPAN	A0A1U8GXR2	Uncharacterized protein OS=Capsicum annuum OX=4072 GN=T459_31804 PE=4 SV=1	Regular	1001.65	0	18901	25	4	13	23.26	47521	43521	14057	2.0224	0.0382	Green
32871	A0A2G3A4H6_CAPAN	A0A2G3A4H6	Uncharacterized protein OS=Capsicum annuum OX=4072 GN=T459_04260 PE=4 SV=1	Regular	996.396	0	30455.7	51	6	15	24.16	156369	97767	35993	4.5433	0.1384	Green
2079	A0A2G3AK76_CAPAN	A0A2G3AK76	Photosystem II CP43 reaction center protein OS=Capsicum annuum OX=4072 GN=T459_02527 PE=3 SV=1	Regular	994.924	0	54034.4	36	6	24	11.66	89218	56010.7	40734	2.6028	0.1406	Green	2752 5703 12803 17733 21127 23697 24083 27956 35429
9362	A0A1U8H5Z0_CAPAN	A0A1U8H5Z0	NAD(P)-bd_dom domain-containing protein OS=Capsicum annuum OX=4072 GN=T459_16161 PE=4 SV=1	Regular	980.226	0	53048.7	68	13	37	28.63	143644	50818	39629	2.3615	0.1253	Green
13014	A0A2G2Z1T7_CAPAN	A0A2G2Z1T7	SET domain-containing protein OS=Capsicum annuum OX=4072 GN=T459_19471 PE=4 SV=1	Regular	977.718	0	58303.5	63	12	35	29.22	106038	45459	29035	2.1125	0.1232	Green
21332	A0A2G2XTX7_CAPAN	A0A2G2XTX7	NADH dehydrogenase [ubiquinone] flavoprotein 2_ mitochondrial OS=Capsicum annuum OX=4072 GN=T459_35261 PE=4 SV=1	Regular	966.425	0	37567.6	37	3	26	8.76	115622	0	37340			Green	3241
17029	A0A2G2YZQ7_CAPAN	A0A2G2YZQ7	V-type proton ATPase subunit H OS=Capsicum annuum OX=4072 GN=T459_18779 PE=3 SV=1	Regular	965.109	0	52088	46	11	40	39.21	77609	41349	30033	1.9215	0.1001	Green
10575	A0A1U8EW67_CAPAN	A0A1U8EW67	Acetylglutamate kinase OS=Capsicum annuum OX=4072 GN=T459_29624 PE=3 SV=1	Regular	956.538	0	36285.2	35	3	19	16.76	65512	66972	17948	3.1122	0.1129	Green
309	A0A1U8F657_CAPAN	A0A1U8F657	Membrane-associated protein VIPP1_ chloroplastic OS=Capsicum annuum OX=4072 GN=T459_29392 PE=4 SV=1	Regular	956.068	0	36268.1	51	11	26	44.98	167543	55785	54183	2.5924	0.094	Green
26812	A0A2G2Z268_CAPAN	A0A2G2Z268	Photosystem I chlorophyll a apoprotein A1 OS=Capsicum annuum OX=4072 GN=T459_19629 PE=4 SV=1	Regular	953.307	0	42214.6	27	3	11	5.85	118391	0	27209			Green	662 3810 5823 17845 23078 25217 32594 35476
23078	A0A2G2YY20_CAPAN	A0A2G2YY20	Photosystem I chlorophyll a apoprotein A1 OS=Capsicum annuum OX=4072 GN=T459_21934 PE=4 SV=1	Regular	953.307	0	61695.4	27	3	21	3.95	118391	0	27209			Green	662 3810 5823 17845 25217 26812 32594 35476
16630	A0A2G2XX03_CAPAN	A0A2G2XX03	Succinate dehydrogenase subunit 6_ mitochondrial OS=Capsicum annuum OX=4072 GN=T459_34139 PE=4 SV=1	Regular	934.355	0	16820.9	14	2	12	24.16	33218	49827	4385	2.3155	0.0389	Green
29433	A0A2G2YR59_CAPAN	A0A2G2YR59	Uncharacterized protein OS=Capsicum annuum OX=4072 GN=T459_23015 PE=4 SV=1	Regular	931.74	0	44944.4	42	10	30	30.75	95028	60212	22600	2.7981	0.1258	Green
29050	A0A2G2ZS43_CAPAN	A0A2G2ZS43	Outer envelope pore protein 24A_ chloroplastic OS=Capsicum annuum OX=4072 GN=T459_13235 PE=4 SV=1	Regular	921.713	0	22208.4	27	8	16	58.08	56179	38435	13878	1.7861	0.0397	Green	25708
26683	A0A2G2YER7_CAPAN	A0A2G2YER7	Uncharacterized protein OS=Capsicum annuum OX=4072 GN=T459_27548 PE=4 SV=1	Regular	920.276	0	65187.5	64	12	53	29.24	115904	60803	29901	2.8256	0.1842	Green
12281	A0A2G2Z2K4_CAPAN	A0A2G2Z2K4	Photosystem II CP47 reaction center protein OS=Capsicum annuum OX=4072 GN=T459_19725 PE=3 SV=1	Regular	916.954	0	56923.6	27	3	34	7.48	60158	0	15551			Green	8042 8410 10316 18192 23141 29136
28786	A0A1U8EFR8_CAPAN	A0A1U8EFR8	50S ribosomal protein L5_ chloroplastic OS=Capsicum annuum OX=4072 GN=T459_33194 PE=3 SV=1	Regular	913.85	0	29998.4	27	5	24	30.63	39137	36178	10861	1.6812	0.0504	Green
9783	A0A1U8GBC9_CAPAN	A0A1U8GBC9	50S ribosomal protein L28 OS=Capsicum annuum OX=4072 GN=T459_07692 PE=3 SV=1	Regular	913.212	0	15853.8	22	2	19	11.97	65236	87513	14323	4.0668	0.0645	Green
21782	A0A2G3AAW3_CAPAN	A0A2G3AAW3	Ribulose bisphosphate carboxylase small chain OS=Capsicum annuum OX=4072 GN=T459_06486 PE=3 SV=1	Regular	908.978	0	20632.5	23	6	19	40.56	43365	0	11554			Green	19733 31207 35323
2888	A0A2G3AG34_CAPAN	A0A2G3AG34	Uncharacterized protein OS=Capsicum annuum OX=4072 GN=T459_01083 PE=4 SV=1	Regular	902.746	0	33472.2	15	2	17	7.14	62397	90531	10534	4.207	0.1408	Green
3810	A0A2G2ZTX2_CAPAN	A0A2G2ZTX2	Photosystem I chlorophyll a apoprotein A1 OS=Capsicum annuum OX=4072 GN=T459_07523 PE=4 SV=1	Regular	901.08	0	36713.1	31	3	20	8.28	116604	0	28343			Green	662 1645 2402 2585 3176 5823 11990 17845 21796 22512 22686 23078 25217 26812 27398 31537 32594 35476
16113	A0A1U8F1D8_CAPAN	A0A1U8F1D8	Glyceraldehyde-3-phosphate dehydrogenase OS=Capsicum annuum OX=4072 GN=T459_27945 PE=3 SV=1	Regular	897.757	0	36803.2	46	6	25	21.96	140503	29529.8	39664	1.3723	0.0505	Green	10537
25094	A0A2G2YHE9_CAPAN	A0A2G2YHE9	Magnesium transporter OS=Capsicum annuum OX=4072 GN=T459_28616 PE=3 SV=1	Regular	890.672	0	50076.8	49	9	43	22.68	123316	66725	29463	3.1007	0.1553	Green
35232	A0A1U8FJN4_CAPAN	A0A1U8FJN4	Oxygen-evolving enhancer protein 1_ chloroplastic OS=Capsicum annuum OX=4072 GN=T459_04694 PE=4 SV=1	Regular	888.285	0	35186.7	54	15	25	51.06	202814	136871	71131	6.3605	0.2238	Green	17275
35492	J7H6R6_CAPAN	J7H6R6	DNA-directed RNA polymerase subunit beta OS=Capsicum annuum OX=4072 GN=rpoB PE=3 SV=1	Regular	885.893	0	121288	38	10	79	13.08	46178	28171	8644	1.3091	0.1588	Green	379 2975 8620 21905 31441 32241 32678 33176
4304	A0A1U8G476_CAPAN	A0A1U8G476	Putative acyl-activating enzyme 16_ chloroplastic OS=Capsicum annuum OX=4072 GN=T459_33357 PE=4 SV=1	Regular	883.684	0	80783.5	83	19	61	37.66	170664	51166	40262	2.3777	0.1921	Green
9690	A0A2G2Y0L2_CAPAN	A0A2G2Y0L2	NADH dehydrogenase [ubiquinone] iron-sulfur protein 2 OS=Capsicum annuum OX=4072 GN=T459_32855 PE=4 SV=1	Regular	881.785	0	26020.6	11	1	17	3.06	59861	0	13675			Green	6977 20525 25621
30606	A0A2G2XUN3_CAPAN	A0A2G2XUN3	Pentatricopeptide repeat-containing protein_ chloroplastic OS=Capsicum annuum OX=4072 GN=T459_34928 PE=4 SV=1	Regular	869.791	0	41739.5	42	7	27	31.71	99930	0	30605			Green	10833
21609	A0A2G2ZEC2_CAPAN	A0A2G2ZEC2	50S ribosomal protein L17 OS=Capsicum annuum OX=4072 GN=T459_18398 PE=3 SV=1	Regular	867.901	0	17497.6	24	3	10	22.22	51491	61456.5	11360	2.8559	0.05	Green	29293
3416	A0A2G2Y5G4_CAPAN	A0A2G2Y5G4	Protein TIC 20 (Fragment) OS=Capsicum annuum OX=4072 GN=T459_29393 PE=3 SV=1	Regular	866.915	0	20462.2	21	3	8	22.78	81761	81761	22827	3.7995	0.0777	Green
11475	A0A2G2ZW43_CAPAN	A0A2G2ZW43	Translocase of chloroplast_ chloroplastic OS=Capsicum annuum OX=4072 GN=T459_08303 PE=4 SV=1	Regular	863.821	0	146842	116	28	99	32.3	295976	83769	72056	3.8928	0.5716	Green
1412	A0A1U8FVT1_CAPAN	A0A1U8FVT1	CobW C-terminal domain-containing protein OS=Capsicum annuum OX=4072 GN=T459_10585 PE=4 SV=1	Regular	862.819	0	51403.7	68	11	33	31.44	115464	45679	28794	2.1227	0.1091	Green
10000	A0A1U8F3T2_CAPAN	A0A1U8F3T2	Tryptophan--tRNA ligase OS=Capsicum annuum OX=4072 GN=T459_31053 PE=3 SV=1	Regular	861.484	0	45932.6	30	5	29	18.14	73928	68053	15464	3.1625	0.1453	Green
29293	A0A1U8H2A3_CAPAN	A0A1U8H2A3	50S ribosomal protein L17 OS=Capsicum annuum OX=4072 GN=T459_18399 PE=3 SV=1	Regular	856.579	0	23471.3	23	2	14	10.63	48503	0	11022			Green	21609
10699	A0A2G2ZF62_CAPAN	A0A2G2ZF62	Magnesium-chelatase subunit ChlH_ chloroplastic OS=Capsicum annuum OX=4072 GN=T459_13633 PE=4 SV=1	Regular	847.289	0	154730	178	32	107	24.71	641419	235128	160055	10.9265	1.6907	Green
21147	A0A2G3A661_CAPAN	A0A2G3A661	30S ribosomal protein S21_ chloroplastic OS=Capsicum annuum OX=4072 GN=T459_04840 PE=3 SV=1	Regular	845.083	0	24645.4	28	7	15	30.99	94352	39862	27597	1.8524	0.0457	Green
10316	A0A2G2Z7T8_CAPAN	A0A2G2Z7T8	Photosystem II CP47 reaction center protein OS=Capsicum annuum OX=4072 GN=T459_16076 PE=4 SV=1	Regular	835.478	0	52826.6	26	4	28	5.91	61483	0	15335			Green	1149 8042 8410 12281 18192 23141 29136
29023	A0A2G2XTP9_CAPAN	A0A2G2XTP9	Uncharacterized protein OS=Capsicum annuum OX=4072 GN=T459_35257 PE=4 SV=1	Regular	832.473	0	20400.5	18	2	17	10.38	63245	0	10662			Green	8593
16599	A0A1U8EKL9_CAPAN	A0A1U8EKL9	Alpha-1_4-glucan-protein synthase [UDP-forming] 2 OS=Capsicum annuum OX=4072 GN=T459_27131 PE=4 SV=1	Regular	830.257	0	41984.1	19	5	38	20.05	25091	17882	6392	0.831	0.0349	Green
11570	A0A2G2YG20_CAPAN	A0A2G2YG20	Uncharacterized protein OS=Capsicum annuum OX=4072 GN=T459_28157 PE=4 SV=1	Regular	821.374	0	38315.9	44	8	29	23.1	98688	79007	26057	3.6715	0.1407	Green
13782	A0A2G3A5S4_CAPAN	A0A2G3A5S4	Ribulose bisphosphate carboxylase large chain OS=Capsicum annuum OX=4072 GN=T459_04712 PE=4 SV=1	Regular	811.754	0	50619.4	25	6	39	18.3	121364	22409.2	23048	1.0414	0.0527	Green	17723 20525 23534 25621 25703 28003 28012 30859
23276	A0A2G2XYR1_CAPAN	A0A2G2XYR1	NmrA domain-containing protein OS=Capsicum annuum OX=4072 GN=T459_33560 PE=4 SV=1	Regular	809.081	0	47433.8	51	10	29	32.86	366056	107591	75663	4.9998	0.2372	Green
21839	A0A1U8DWX0_CAPAN	A0A1U8DWX0	Stress enhanced protein 1_ chloroplastic OS=Capsicum annuum OX=4072 GN=T459_33516 PE=4 SV=1	Regular	805.595	0	14746.8	9	1	10	7.8	16258	48774	3544	2.2666	0.0334	Green
11914	A0A2G3A5B3_CAPAN	A0A2G3A5B3	Malate dehydrogenase_ glyoxysomal OS=Capsicum annuum OX=4072 GN=T459_04527 PE=4 SV=1	Regular	805.022	0	44715.6	24	5	30	22.76	33528	2155.99	8588	0.1002	0.0045	Green	3211 14273
9350	A0A2G2ZQJ8_CAPAN	A0A2G2ZQJ8	ATP synthase subunit beta_ mitochondrial OS=Capsicum annuum OX=4072 GN=T459_12670 PE=4 SV=1	Regular	804.335	0	19324	24	3	19	10.29	75714	0	17928			Green	9214 29785 33884
30049	A0A1U8FWW1_CAPAN	A0A1U8FWW1	Mitochondrial outer membrane protein porin 2 OS=Capsicum annuum OX=4072 GN=T459_06605 PE=4 SV=1	Regular	803.806	0	29324.3	20	3	23	15.58	50262	0	6216			Green	28976
2402	A0A2G2XXX6_CAPAN	A0A2G2XXX6	Photosystem I chlorophyll a apoprotein A2 OS=Capsicum annuum OX=4072 GN=T459_33782 PE=4 SV=1	Regular	796.258	0	55686	13	2	17	4.42	22903	0	7547			Green	662 1645 3176 3810 5823 11990 13876 19104 21796 22686 27398 31537 35476
15904	A0A1U8G4J5_CAPAN	A0A1U8G4J5	Phosphoenolpyruvate/phosphate translocator 1_ chloroplastic OS=Capsicum annuum OX=4072 GN=T459_10181 PE=4 SV=1	Regular	787.436	0	45507.3	13	4	22	13.32	59965	79728	13513	3.705	0.1686	Green
31203	A0A2G2Z0D6_CAPAN	A0A2G2Z0D6	Peptidyl-prolyl cis-trans isomerase CYP28_ chloroplastic OS=Capsicum annuum OX=4072 GN=T459_18956 PE=4 SV=1	Regular	785.396	0	17498.9	23	3	10	32.28	28933	28933	10661	1.3445	0.0235	Green
35571	K22E_HUMAN	crap_P35908	Keratin_ type II cytoskeletal 2 epidermal OS=Homo sapiens GN=KRT2 PE=1 SV=2	Regular	779.7	0	65718.1	57	14	55	31.77	94743	33575	16148	1.5602	0.1025	Green	35572
25464	A0A2G3A119_CAPAN	A0A2G3A119	Protein kinase domain-containing protein OS=Capsicum annuum OX=4072 GN=T459_10028 PE=4 SV=1	Regular	774.601	0	55498	47	11	46	24.9	343782	293417	46795	13.6353	0.7567	Green
25703	A0A2G2ZPI2_CAPAN	A0A2G2ZPI2	RuBisCO_large domain-containing protein OS=Capsicum annuum OX=4072 GN=T459_12341 PE=4 SV=1	Regular	774.586	0	14095.2	12	2	14	5.43	87311	0	16140			Green	13782 17723 20525 23534 25621 28003 28012 30859
13218	A0A1U8FZI1_CAPAN	A0A1U8FZI1	Short-chain dehydrogenase TIC 32_ chloroplastic OS=Capsicum annuum OX=4072 GN=T459_09386 PE=3 SV=1	Regular	766.126	0	33998	15	4	26	17.57	32228	29711	4959	1.3807	0.0469	Green
9943	A0A2G3A2E4_CAPAN	A0A2G3A2E4	Geranylgeranyl diphosphate reductase_ chloroplastic OS=Capsicum annuum OX=4072 GN=T459_10457 PE=4 SV=1	Regular	757.513	0	42606.9	35	8	31	34.13	60852	42846	12913	1.9911	0.0848	Green	15290
26905	A0A1U8EVM1_CAPAN	A0A1U8EVM1	Phosphoglucan phosphatase DSP4_ chloroplastic OS=Capsicum annuum OX=4072 GN=T459_29628 PE=4 SV=1	Regular	754.264	0	42036.5	54	12	33	42.78	84283	39079	13842	1.816	0.0763	Green
21509	A0A1U8GL41_CAPAN	A0A1U8GL41	Uncharacterized protein OS=Capsicum annuum OX=4072 GN=T459_34845 PE=4 SV=1	Regular	754.071	0	26079.7	20	3	17	17.6	31556	31556	7862	1.4664	0.0382	Green
32353	A0A2G2XZU4_CAPAN	A0A2G2XZU4	Putative quinone-oxidoreductase-like protein_ chloroplastic OS=Capsicum annuum OX=4072 GN=T459_33299 PE=4 SV=1	Regular	749.66	0	16412.4	16	1	9	8.18	62016	0	13969			Green	1623 8175 19618
23669	A0A2G3AND9_CAPAN	A0A2G3AND9	Glycos_transf_3 domain-containing protein OS=Capsicum annuum OX=4072 GN=T459_03637 PE=4 SV=1	Regular	744.586	0	36062.2	25	3	21	8.39	83227	0	23473			Green	9232 33002
8230	A0A2G2YZ08_CAPAN	A0A2G2YZ08	Zeta-carotene desaturase_ chloroplastic/chromoplastic OS=Capsicum annuum OX=4072 GN=T459_22246 PE=4 SV=1	Regular	738.357	0	42809	48	9	33	24.03	131790	0	36566			Green	10809
6978	A0A2G2Z720_CAPAN	A0A2G2Z720	Protein FLUORESCENT IN BLUE LIGHT_ chloroplastic OS=Capsicum annuum OX=4072 GN=T459_15821 PE=4 SV=1	Regular	726.237	0	32940.2	39	6	21	34.93	121872	34618.9	46443	1.6088	0.053	Green	32050
6996	A0A1U8FK77_CAPAN	A0A1U8FK77	V-type proton ATPase subunit C OS=Capsicum annuum OX=4072 GN=T459_05206 PE=3 SV=1	Regular	722.003	0	43185.5	63	12	31	39.52	113889	4087.44	29057	0.1899	0.0082	Green	10040
4701	A0A2G3A084_CAPAN	A0A2G3A084	Uncharacterized protein OS=Capsicum annuum OX=4072 GN=T459_09748 PE=4 SV=1	Regular	715.757	0	27444.6	37	5	12	21.24	109481	75541	17625	3.5104	0.0963	Green
25217	A0A2G2YRF0_CAPAN	A0A2G2YRF0	Uncharacterized protein OS=Capsicum annuum OX=4072 GN=T459_23111 PE=4 SV=1	Regular	710.626	0	21497.5	17	2	7	7.14	74859	0	14314			Green	662 3810 5823 17845 23078 26812 32594 35476
17845	A0A2G3AIN7_CAPAN	A0A2G3AIN7	Photosystem I chlorophyll a apoprotein A1 OS=Capsicum annuum OX=4072 GN=T459_01974 PE=4 SV=1	Regular	710.626	0	42684.4	17	2	15	3.6	74859	0	14314			Green	662 3810 5823 23078 25217 26812 32594 35476
16219	A0A1U8G1D2_CAPAN	A0A1U8G1D2	Acetolactate synthase small subunit 2_ chloroplastic OS=Capsicum annuum OX=4072 GN=T459_08762 PE=4 SV=1	Regular	706.685	0	53593.4	40	11	38	27.39	72839	39115	18225	1.8177	0.0974	Green
7515	A0A2G3A3S4_CAPAN	A0A2G3A3S4	Uncharacterized protein OS=Capsicum annuum OX=4072 GN=T459_10947 PE=4 SV=1	Regular	705.448	0	26498.1	37	8	21	41.35	62766	39862	14096	1.8524	0.0491	Green
6793	A0A2G2YGG8_CAPAN	A0A2G2YGG8	Inner membrane protein PPF-1_ chloroplastic OS=Capsicum annuum OX=4072 GN=T459_28168 PE=3 SV=1	Regular	704.506	0	48750.9	80	9	25	25.5	264401	143865	101825	6.6855	0.3259	Green
28524	A0A1U8G5P9_CAPAN	A0A1U8G5P9	40S ribosomal protein S3a OS=Capsicum annuum OX=4072 GN=T459_09903 PE=3 SV=1	Regular	697.357	0	29879.5	21	5	26	19.16	28974	22142	5215	1.029	0.0307	Green
11817	A0A1U8EKR1_CAPAN	A0A1U8EKR1	40S ribosomal protein S5 OS=Capsicum annuum OX=4072 GN=T459_32758 PE=3 SV=1	Regular	693.526	0	23627.2	36	9	18	39.15	61694	43355	10469	2.0147	0.0476	Green
21049	A0A1U8G5G0_CAPAN	A0A1U8G5G0	Malate dehydrogenase_ chloroplastic OS=Capsicum annuum OX=4072 GN=T459_10458 PE=4 SV=1	Regular	687.709	0	43667.8	37	15	33	51.7	225182	105118	43853	4.8849	0.2133	Green	3211 14273
20019	A0A2G2YF09_CAPAN	A0A2G2YF09	Phosphate transporter OS=Capsicum annuum OX=4072 GN=T459_27813 PE=3 SV=1	Regular	685.775	0	61288.2	42	4	29	6.24	99062	78226	24103	3.6352	0.2228	Green
35549	ALBU_BOVIN	crap_P02769	Serum albumin OS=Bos taurus GN=ALB PE=1 SV=4	Regular	680.998	0	71289.4	46	9	59	13.51	133261	56978	32304	2.6478	0.1888	Green
2885	A0A2G2XX00_CAPAN	A0A2G2XX00	40S ribosomal protein S10 (Fragment) OS=Capsicum annuum OX=4072 GN=T459_34103 PE=4 SV=1	Regular	680.361	0	20171.8	15	3	16	23.08	64037	64037	4516	2.9758	0.06	Green
34041	A0A2G2ZZS0_CAPAN	A0A2G2ZZS0	ATP-dependent zinc metalloprotease FTSH 11_ chloroplastic/mitochondrial OS=Capsicum annuum OX=4072 GN=T459_09554 PE=4 SV=1	Regular	678.506	0	86288.2	70	10	56	22.27	179764	100465	28927	4.6687	0.4029	Green
484	A0A2G2ZRP4_CAPAN	A0A2G2ZRP4	Protein TIC 22_ chloroplastic OS=Capsicum annuum OX=4072 GN=T459_13070 PE=4 SV=1	Regular	676.719	0	33046.7	28	5	24	17.57	80856	66504	12831	3.0905	0.1021	Green
6183	A0A1U8FZA9_CAPAN	A0A1U8FZA9	Putative NADH dehydrogenase [ubiquinone] 1 alpha subcomplex subunit 5_ mitochondrial OS=Capsicum annuum OX=4072 GN=T459_09498 PE=4 SV=1	Regular	671.821	0	20125.9	26	4	18	20.69	61014	67351.5	21858	3.1299	0.063	Green
4564	A0A1U8G5D3_CAPAN	A0A1U8G5D3	Translocon at the outer membrane of chloroplasts 64 OS=Capsicum annuum OX=4072 GN=T459_10716 PE=4 SV=1	Regular	668.36	0	64445.4	77	14	46	29.97	167222	94130	44822	4.3743	0.2819	Green
25708	A0A2G2Y9Y0_CAPAN	A0A2G2Y9Y0	Outer envelope pore protein 24_ chloroplastic OS=Capsicum annuum OX=4072 GN=T459_30959 PE=4 SV=1	Regular	667.959	0	20435.9	23	4	14	31.49	362961	0	21578			Green	29050
4098	A0A2G2Y354_CAPAN	A0A2G2Y354	Chlorophyll a-b binding protein_ chloroplastic OS=Capsicum annuum OX=4072 GN=T459_32045 PE=3 SV=1	Regular	667.698	0	27467.6	16	5	21	21.58	85785	34288.5	18426	1.5934	0.0438	Green	19745
10624	A0A1U8F2S5_CAPAN	A0A1U8F2S5	Acyl-coenzyme A oxidase OS=Capsicum annuum OX=4072 GN=T459_30263 PE=3 SV=1	Regular	657.086	0	78472.6	78	17	55	28.06	178517	41084	46718	1.9092	0.1498	Green
17275	A0A1U8FZN5_CAPAN	A0A1U8FZN5	Oxygen-evolving enhancer protein 1_ chloroplastic OS=Capsicum annuum OX=4072 GN=T459_06651 PE=4 SV=1	Regular	654.338	0	35572.9	50	12	25	51.81	90605	22430.6	20264	1.0424	0.0371	Green	35232
7962	A0A2G2YJH7_CAPAN	A0A2G2YJH7	Triose phosphate/phosphate translocator_ chloroplastic OS=Capsicum annuum OX=4072 GN=T459_25002 PE=4 SV=1	Regular	653.399	0	45938.8	62	6	24	19.33	410001	159859	111334	7.4287	0.3413	Green
13269	A0A1U8G925_CAPAN	A0A1U8G925	Putative septum site-determining protein MinD OS=Capsicum annuum OX=4072 GN=T459_09412 PE=4 SV=1	Regular	652.888	0	36790.5	57	9	28	33.93	105670	42787	24442	1.9883	0.0732	Green
19745	A0A1U8E5X0_CAPAN	A0A1U8E5X0	Chlorophyll a-b binding protein_ chloroplastic OS=Capsicum annuum OX=4072 GN=T459_32048 PE=3 SV=1	Regular	650.708	0	27434.6	15	4	22	15.56	82710	0	18241			Green	4098
3274	A0A2G2XTE8_CAPAN	A0A2G2XTE8	Cardiolipin synthase (CMP-forming)_ mitochondrial OS=Capsicum annuum OX=4072 GN=T459_35364 PE=3 SV=1	Regular	649.677	0	23068.4	14	3	16	13.74	33988	49833	4775	2.3158	0.0534	Green
21485	A0A1U8GVC5_CAPAN	A0A1U8GVC5	Uncharacterized protein OS=Capsicum annuum OX=4072 GN=T459_13791 PE=4 SV=1	Regular	649.534	0	36351.6	41	11	27	30.65	81747	40648	16010	1.8889	0.0687	Green
12496	A0A2G2YHN2_CAPAN	A0A2G2YHN2	WHy domain-containing protein OS=Capsicum annuum OX=4072 GN=T459_28578 PE=4 SV=1	Regular	645.023	0	21112.3	29	5	15	17.73	44499	37658	6952	1.75	0.0369	Green
2915	A0A1U8G0A0_CAPAN	A0A1U8G0A0	Protein LOW PSII ACCUMULATION 2_ chloroplastic OS=Capsicum annuum OX=4072 GN=T459_09183 PE=4 SV=1	Regular	640.964	0	21059.8	12	2	17	17.28	22484	32476.5	3203	1.5092	0.0318	Green
30541	A0A2G2YAG0_CAPAN	A0A2G2YAG0	40S ribosomal protein S6 OS=Capsicum annuum OX=4072 GN=T459_31145 PE=4 SV=1	Regular	635.51	0	37566.6	25	5	19	16.91	28280	21296.3	8804	0.9897	0.0372	Green	27174 33701
7083	A0A1U8GC10_CAPAN	A0A1U8GC10	Adenine phosphoribosyltransferase 5 OS=Capsicum annuum OX=4072 GN=T459_12993 PE=3 SV=1	Regular	626.125	0	30650.5	29	7	23	28.16	119019	65986.8	38346	3.0664	0.094	Green	959
24274	A0A1U8G129_CAPAN	A0A1U8G129	Homogentisate solanesyltransferase_ chloroplastic OS=Capsicum annuum OX=4072 GN=T459_09076 PE=4 SV=1	Regular	618.132	0	43888.3	24	6	23	15.31	55521	45818	12597	2.1292	0.0934	Green
35017	A0A2G2ZAG7_CAPAN	A0A2G2ZAG7	Mitochondrial carnitine/acylcarnitine carrier-like protein OS=Capsicum annuum OX=4072 GN=T459_17021 PE=3 SV=1	Regular	610.913	0	31331.2	28	7	26	28.09	41260	31174	8482	1.4487	0.0454	Green	18558
2585	A0A2G2YFC3_CAPAN	A0A2G2YFC3	Photosystem I chlorophyll a apoprotein A1 OS=Capsicum annuum OX=4072 GN=T459_27912 PE=4 SV=1	Regular	604.647	0	40760.7	31	2	18	6.93	64481	0	25277			Green	662 1645 3810 5823 22512 32594 35476
28913	A0A1U8E2I0_CAPAN	A0A1U8E2I0	Uncharacterized protein OS=Capsicum annuum OX=4072 GN=T459_21307 PE=4 SV=1	Regular	600.587	0	37680.2	60	10	32	31.23	153986	43230	36711	2.0089	0.0757	Green	21646
27761	A0A2G2Z577_CAPAN	A0A2G2Z577	Uncharacterized protein OS=Capsicum annuum OX=4072 GN=T459_20527 PE=4 SV=1	Regular	597.319	0	34775.3	17	3	19	6.13	37038	51543	6232	2.3952	0.0833	Green
12669	A0A1U8EAT6_CAPAN	A0A1U8EAT6	Heme-binding-like protein_ chloroplastic OS=Capsicum annuum OX=4072 GN=T459_26203 PE=4 SV=1	Regular	596.481	0	33466.4	25	7	32	13.13	50201	33161	7413	1.541	0.0516	Green
33346	A0A1U8ENJ5_CAPAN	A0A1U8ENJ5	Sodium-dependent phosphate transport protein 1_ chloroplastic OS=Capsicum annuum OX=4072 GN=T459_25121 PE=4 SV=1	Regular	594.856	0	58013.3	40	6	29	11.69	80742	45085	21606	2.0951	0.1215	Green
6463	A0A2G2YS55_CAPAN	A0A2G2YS55	Chlorophyll a-b binding protein_ chloroplastic OS=Capsicum annuum OX=4072 GN=T459_23373 PE=3 SV=1	Regular	594.13	0	25842.4	20	5	15	26.92	43138	34231	13870	1.5907	0.0411	Green
12259	A0A1U8H311_CAPAN	A0A1U8H311	Cell division cycle protein 48-like protein OS=Capsicum annuum OX=4072 GN=T459_18122 PE=4 SV=1	Regular	591.512	0	90302	74	21	69	30.65	180315	38594	33157	1.7935	0.162	Green	7386 16079 24106 27216
11729	A0A2G3AJD1_CAPAN	A0A2G3AJD1	Rhodanese-like domain-containing protein 11_ chloroplastic OS=Capsicum annuum OX=4072 GN=T459_02228 PE=4 SV=1	Regular	590.448	0	20971.8	18	4	18	20.32	18172	18937.5	6301	0.88	0.0185	Green
21905	A0A2G3A5V3_CAPAN	A0A2G3A5V3	Uncharacterized protein OS=Capsicum annuum OX=4072 GN=T459_04711 PE=4 SV=1	Regular	582.429	0	19862.5	12	3	11	17.13	9596	0	2865			Green	31441 32678 33176 35492
491	A0A2G3A3W8_CAPAN	A0A2G3A3W8	Phosphotransferase OS=Capsicum annuum OX=4072 GN=T459_11035 PE=3 SV=1	Regular	582.253	0	51256.6	36	11	29	28.21	61148	46635	17647	2.1672	0.1111	Green
30995	A0A1U8HD72_CAPAN	A0A1U8HD72	Mitochondrial import inner membrane translocase subunit TIM22-3 OS=Capsicum annuum OX=4072 GN=T459_20868 PE=4 SV=1	Regular	575.41	0	22056	12	2	13	10.58	76994	96501	7763	4.4845	0.0989	Green
7511	A0A2G2ZYY1_CAPAN	A0A2G2ZYY1	ABC transporter B family member 28 OS=Capsicum annuum OX=4072 GN=T459_09282 PE=4 SV=1	Regular	572.122	0	49901.2	47	10	32	21.76	127816	62255	46118	2.893	0.1444	Green
29661	A0A2G2Y618_CAPAN	A0A2G2Y618	Photosystem II reaction center protein H OS=Capsicum annuum OX=4072 GN=T459_29564 PE=3 SV=1	Regular	567.641	0	7759.07	18	2	4	23.29	36449	0	10083			Green	6264 23209
23209	A0A2G2Y886_CAPAN	A0A2G2Y886	Photosystem II reaction center protein H OS=Capsicum annuum OX=4072 GN=T459_30400 PE=3 SV=1	Regular	567.641	0	7800.13	18	2	4	23.29	36449	66795	10083	3.104	0.0242	Green	6264 29661
6264	A0A2G3AK88_CAPAN	A0A2G3AK88	Photosystem II reaction center protein H OS=Capsicum annuum OX=4072 GN=T459_02537 PE=3 SV=1	Regular	567.641	0	8422.87	18	2	4	21.52	36449	0	10083			Green	23209 29661
10760	A0A1U8E1L9_CAPAN	A0A1U8E1L9	Uncharacterized protein OS=Capsicum annuum OX=4072 GN=T459_21438 PE=3 SV=1	Regular	562.21	0	65504.7	47	12	51	27.03	154319	48812	24125	2.2683	0.1486	Green
16079	A0A1U8EVJ0_CAPAN	A0A1U8EVJ0	Cell division cycle protein 48-like protein OS=Capsicum annuum OX=4072 GN=T459_28939 PE=4 SV=1	Regular	556.403	0	90212	72	21	69	29.07	177967	0	32783			Green	7386 12259 24106 27216
33176	A0A2G2ZWY2_CAPAN	A0A2G2ZWY2	Uncharacterized protein OS=Capsicum annuum OX=4072 GN=T459_08608 PE=4 SV=1	Regular	555.649	0	14264.5	8	1	8	11.2	5392	0	1619			Green	21905 31441 32678 35492
32678	A0A2G2ZTJ2_CAPAN	A0A2G2ZTJ2	Uncharacterized protein OS=Capsicum annuum OX=4072 GN=T459_07395 PE=4 SV=1	Regular	555.649	0	35496.9	8	1	19	4.53	5392	0	1619			Green	21905 31441 33176 35492
31441	A0A2G3AIN2_CAPAN	A0A2G3AIN2	Uncharacterized protein OS=Capsicum annuum OX=4072 GN=T459_01966 PE=4 SV=1	Regular	555.649	0	15944.4	8	1	10	10.07	5392	0	1619			Green	21905 32678 33176 35492
35442	F2YL87_CAPAN	F2YL87	Lipoxygenase OS=Capsicum annuum OX=4072 GN=LOX PE=2 SV=1	Regular	551.23	0	101558	62	11	76	17.59	90835	38270	20319	1.7784	0.1806	Green	11030 29166
7999	A0A2G2Y8R0_CAPAN	A0A2G2Y8R0	ATP synthase epsilon chain_ chloroplastic OS=Capsicum annuum OX=4072 GN=T459_30539 PE=3 SV=1	Regular	546.227	0	14715.7	6	1	10	6.02	29500	0	4588			Green	6844 12560 22133 35291
13081	A0A2G2Z5W1_CAPAN	A0A2G2Z5W1	40S ribosomal protein S8 OS=Capsicum annuum OX=4072 GN=T459_20866 PE=3 SV=1	Regular	538.172	0	38762.5	24	5	32	14.2	38909	0	8154			Green	1288 1643
29579	A0A2G2YLF5_CAPAN	A0A2G2YLF5	60S ribosomal protein L23a OS=Capsicum annuum OX=4072 GN=T459_25687 PE=3 SV=1	Regular	531.921	0	39504.9	13	2	28	6.36	33313	46394.2	11859	2.156	0.0852	Green	28249
8838	A0A2G2YUJ3_CAPAN	A0A2G2YUJ3	Glyoxysomal fatty acid beta-oxidation multifunctional protein MFP-a OS=Capsicum annuum OX=4072 GN=T459_24205 PE=3 SV=1	Regular	531.805	0	79023.8	49	16	47	18.09	246236	33955.2	25153	1.5779	0.1247	Green	20721
18806	A0A1U8FYA3_CAPAN	A0A1U8FYA3	NADH dehydrogenase [ubiquinone] 1 alpha subcomplex subunit 12 OS=Capsicum annuum OX=4072 GN=T459_09765 PE=3 SV=1	Regular	531.254	0	18429.6	16	4	16	22.15	39182	38423	4189	1.7855	0.0329	Green
26861	A0A2G2Z035_CAPAN	A0A2G2Z035	1-acyl-sn-glycerol-3-phosphate acyltransferase OS=Capsicum annuum OX=4072 GN=T459_18856 PE=3 SV=1	Regular	530.759	0	41935.5	26	6	28	21.51	59572	44125	13259	2.0505	0.086	Green
2597	A0A1U8FUP9_CAPAN	A0A1U8FUP9	Aminomethyltransferase OS=Capsicum annuum OX=4072 GN=T459_05897 PE=3 SV=1	Regular	525.038	0	44671.1	23	8	38	18.47	27884	23746.5	10317	1.1035	0.0493	Green
35558	K1C15_SHEEP	crap_O77727	Keratin_ type I cytoskeletal 15 OS=Ovis aries GN=KRT15 PE=2 SV=1	Regular	520.169	0	48770.1	37	10	40	19.43	161428	2989.41	25383	0.1389	0.0068	Green	35557
27246	A0A1U8EG00_CAPAN	A0A1U8EG00	Thioredoxin-like 3-3 OS=Capsicum annuum OX=4072 GN=T459_22566 PE=4 SV=1	Regular	513.891	0	14512.3	10	3	11	36.29	11883	11883	4937	0.5522	0.008	Green
27174	A0A2G3AGN0_CAPAN	A0A2G3AGN0	40S ribosomal protein S6 OS=Capsicum annuum OX=4072 GN=T459_01283 PE=3 SV=1	Regular	503.988	0	28509.1	18	4	17	20.88	21284	2722.65	4951	0.1265	0.0036	Green	30541 33701
27216	A0A1U8E831_CAPAN	A0A1U8E831	Cell division cycle protein 48-like protein OS=Capsicum annuum OX=4072 GN=T459_26060 PE=3 SV=1	Regular	503.804	0	90816.6	60	17	68	19.78	104837	0	27314			Green	7386 12259 16079 24106
23809	A0A1U8FY27_CAPAN	A0A1U8FY27	D-3-phosphoglycerate dehydrogenase OS=Capsicum annuum OX=4072 GN=T459_09466 PE=3 SV=1	Regular	496.259	0	63662.3	44	12	38	25.83	87779	33390	18678	1.5517	0.0988	Green
22589	A0A1U8FH10_CAPAN	A0A1U8FH10	V-type proton ATPase subunit OS=Capsicum annuum OX=4072 GN=T459_26353 PE=3 SV=1	Regular	495.336	0	41307.8	36	6	25	26.21	82164	30871	22497	1.4346	0.0593	Green
30575	A0A2G3AIT5_CAPAN	A0A2G3AIT5	DNA-directed RNA polymerase subunit OS=Capsicum annuum OX=4072 GN=T459_01980 PE=3 SV=1	Regular	488.639	0	33097.8	26	5	24	20.14	27478	23623	7172	1.0978	0.0363	Green	521 8038 33961 35066 35158 35303
10883	A0A2G2ZPE0_CAPAN	A0A2G2ZPE0	Peripheral subunit-binding (PSBD) domain-containing protein OS=Capsicum annuum OX=4072 GN=T459_12301 PE=4 SV=1	Regular	487.631	0	43148.8	25	7	34	23.3	50403	33539	8887	1.5586	0.0673	Green
33701	A0A1U8EQW5_CAPAN	A0A1U8EQW5	40S ribosomal protein S6 OS=Capsicum annuum OX=4072 GN=T459_03770 PE=3 SV=1	Regular	487.022	0	28493.1	16	3	17	14.86	20290	0	4387			Green	27174 30541
11116	A0A2G2ZW22_CAPAN	A0A2G2ZW22	Glucose-6-phosphate/phosphate translocator 2_ chloroplastic OS=Capsicum annuum OX=4072 GN=T459_08278 PE=4 SV=1	Regular	479.013	0	65571.8	26	6	30	7.48	101414	3305.09	22299	0.1536	0.0101	Green	24053
15290	A0A1U8FGF3_CAPAN	A0A1U8FGF3	Geranylgeranyl diphosphate reductase_ chloroplastic OS=Capsicum annuum OX=4072 GN=T459_02683 PE=4 SV=1	Regular	477.098	0	51167.8	32	7	38	13.82	242652	212485	135267	9.8743	0.5052	Green	9943
35535	B5LAS7_CAPAN	B5LAS7	Biotin carboxylase OS=Capsicum annuum OX=4072 GN=T459_21137 PE=2 SV=1	Regular	473.916	0	59014.4	43	11	41	21.27	56165	21968	14881	1.0209	0.0602	Green
8038	A0A2G3AK61_CAPAN	A0A2G3AK61	DNA-directed RNA polymerase subunit OS=Capsicum annuum OX=4072 GN=T459_02523 PE=3 SV=1	Regular	470.277	0	81542.2	44	14	61	15.9	194161	3903	13049	0.1814	0.0148	Green	521 20420 30575 33961 35303
33408	A0A1U8E9N3_CAPAN	A0A1U8E9N3	Glutamate dehydrogenase OS=Capsicum annuum OX=4072 GN=T459_32763 PE=3 SV=1	Regular	469.056	0	44890.2	21	8	30	26.03	190716	174095	11008	8.0903	0.3632	Green
14066	A0A1U8E8L1_CAPAN	A0A1U8E8L1	N-acetyl-gamma-glutamyl-phosphate reductase OS=Capsicum annuum OX=4072 GN=T459_31727 PE=3 SV=1	Regular	465.465	0	44644.2	34	7	29	23.83	41335	26860	11661	1.2482	0.0557	Green
9377	A0A1U8GX46_CAPAN	A0A1U8GX46	ATP synthase subunit delta'_ mitochondrial OS=Capsicum annuum OX=4072 GN=T459_16344 PE=3 SV=1	Regular	464.372	0	21315.2	21	3	11	13	68271	0	15004			Green	30116
21359	A0A2G2Y5K6_CAPAN	A0A2G2Y5K6	Fructokinase-like 1_ chloroplastic OS=Capsicum annuum OX=4072 GN=T459_29472 PE=4 SV=1	Regular	461.945	0	53221.2	30	8	44	21.38	35699	27557	7321	1.2806	0.0682	Green
3025	A0A1U8E6I5_CAPAN	A0A1U8E6I5	Peptidylprolyl isomerase OS=Capsicum annuum OX=4072 GN=T459_22512 PE=4 SV=1	Regular	458.221	0.16	25241.1	14	4	19	11.16	36197	30487	5674	1.4167	0.0358	Green
959	A0A1U8GCQ8_CAPAN	A0A1U8GCQ8	Adenine phosphoribosyltransferase 4 OS=Capsicum annuum OX=4072 GN=T459_00551 PE=3 SV=1	Regular	456.821	0.16	20383.8	22	4	12	41.21	73532	18394.2	21469	0.8548	0.0174	Green	7083
25114	A0A1U8GCA5_CAPAN	A0A1U8GCA5	Thylakoid lumenal protein_ chloroplastic OS=Capsicum annuum OX=4072 GN=T459_00541 PE=4 SV=1	Regular	455.904	0.16	28420.8	19	5	24	21.51	48948	27194	7400	1.2637	0.0359	Green
15064	A0A2G2Z1K2_CAPAN	A0A2G2Z1K2	ABC1 domain-containing protein OS=Capsicum annuum OX=4072 GN=T459_19390 PE=4 SV=1	Regular	453.292	0.16	79797.9	44	13	60	16.52	283040	95963	34655	4.4595	0.3559	Green
6007	A0A2G2ZTM2_CAPAN	A0A2G2ZTM2	DNA-directed RNA polymerase subunit beta OS=Capsicum annuum OX=4072 GN=T459_07397 PE=3 SV=1	Regular	452.481	0.16	158613	56	20	110	15.52	114601	33872.7	16495	1.5741	0.2497	Green	2975 7977 9942 20420 35066
22265	A0A2G2Y0K6_CAPAN	A0A2G2Y0K6	Elongation factor Tu OS=Capsicum annuum OX=4072 GN=T459_32863 PE=3 SV=1	Regular	448.508	0.16	41336.6	44	11	32	35.11	50844	26004	16390	1.2084	0.05	Green
23773	A0A2G3ACE5_CAPAN	A0A2G3ACE5	Putative mitochondrial saccharopine dehydrogenase-like oxidoreductase OS=Capsicum annuum OX=4072 GN=T459_07029 PE=4 SV=1	Regular	443.039	0.16	49053.5	29	8	34	18.34	46938	34256	16021	1.5919	0.0781	Green
8410	A0A2G3ALJ0_CAPAN	A0A2G3ALJ0	Photosystem II CP47 reaction center protein OS=Capsicum annuum OX=4072 GN=T459_02983 PE=4 SV=1	Regular	434.252	0.16	47498.6	11	1	28	3.07	33951	0	7715			Green	8042 10316 12281 18192 23141
9732	A0A2G2XVV0_CAPAN	A0A2G2XVV0	ABC transporter G family member 7 OS=Capsicum annuum OX=4072 GN=T459_34534 PE=4 SV=1	Regular	430.806	0.16	79295.8	31	10	49	19.08	40013	21283	8782	0.989	0.0784	Green
16578	A0A2G3A364_CAPAN	A0A2G3A364	AA_TRNA_LIGASE_II domain-containing protein OS=Capsicum annuum OX=4072 GN=T459_10781 PE=4 SV=1	Regular	428.811	0.16	46213.3	38	10	32	28.22	159572	34065	18476	1.583	0.0732	Green
30018	A0A1U8EB40_CAPAN	A0A1U8EB40	Fe-S cluster assembly factor_ chloroplastic OS=Capsicum annuum OX=4072 GN=T459_24190 PE=3 SV=1	Regular	428.043	0.16	58729.8	39	8	32	21.91	58631	28657	11902	1.3317	0.0782	Green
11925	A0A2G2Z908_CAPAN	A0A2G2Z908	Actin-depolymerizing factor (Fragment) OS=Capsicum annuum OX=4072 GN=T459_16407 PE=3 SV=1	Regular	425.989	0.16	16089.2	10	3	10	32.85	38718	21228	10312	0.9865	0.0159	Green
5502	A0A1U8FJG3_CAPAN	A0A1U8FJG3	Ferredoxin--NADP reductase_ chloroplastic OS=Capsicum annuum OX=4072 GN=T459_05045 PE=3 SV=1	Regular	424.607	0.16	42508.3	48	12	35	33.87	86540	42688	17387	1.9837	0.0843	Green
21148	A0A2G3AIR0_CAPAN	A0A2G3AIR0	Beta-glucosidase-like SFR2_ chloroplastic OS=Capsicum annuum OX=4072 GN=T459_02011 PE=3 SV=1	Regular	417.802	0.16	71683	19	6	34	10.03	21046	0	3730			Green	2715 17307 20107
20107	A0A2G3AIV2_CAPAN	A0A2G3AIV2	Beta-glucosidase-like SFR2_ chloroplastic OS=Capsicum annuum OX=4072 GN=T459_02012 PE=3 SV=1	Regular	417.802	0.16	40024.7	19	6	25	18.16	21046	0	3730			Green	2715 17307 21148
17307	A0A2G3AIS2_CAPAN	A0A2G3AIS2	Beta-glucosidase-like SFR2_ chloroplastic OS=Capsicum annuum OX=4072 GN=T459_02013 PE=3 SV=1	Regular	417.802	0.16	49009.9	19	6	30	14.79	21046	0	3730			Green	2715 20107 21148
2715	A0A2G2XJA8_CAPAN	A0A2G2XJA8	Beta-glucosidase-like SFR2_ chloroplastic OS=Capsicum annuum OX=4072 GN=T459_35490 PE=3 SV=1	Regular	417.802	0.16	33959	19	6	22	21.21	21046	15718	3730	0.7304	0.0248	Green	17307 20107 21148
19178	A0A1U8GA15_CAPAN	A0A1U8GA15	ATP-dependent Clp protease proteolytic subunit OS=Capsicum annuum OX=4072 GN=T459_00464 PE=3 SV=1	Regular	416.903	0.16	32596	39	7	23	17.59	78276	41995.5	17433	1.9516	0.0636	Green
24106	A0A2G2YQ21_CAPAN	A0A2G2YQ21	Cell division cycle protein 48-like protein OS=Capsicum annuum OX=4072 GN=T459_22589 PE=4 SV=1	Regular	408.727	0.16	90866.7	41	13	68	14	82175	0	22522			Green	7386 12259 16079 27216
26436	A0A1U8GX13_CAPAN	A0A1U8GX13	Cell division protein FtsY-like protein_ chloroplastic OS=Capsicum annuum OX=4072 GN=T459_01326 PE=3 SV=1	Regular	408.64	0.16	40145.3	38	12	29	22.97	161241	22095	24444	1.0268	0.0412	Green
521	A0A2G2Y885_CAPAN	A0A2G2Y885	DNA-directed RNA polymerase subunit OS=Capsicum annuum OX=4072 GN=T459_30398 PE=3 SV=1	Regular	407.109	0.16	26499.2	22	6	19	21.68	19448	0	5640			Green	8038 20420 30575 33961 35066 35158 35303
19344	A0A2G2ZNZ6_CAPAN	A0A2G2ZNZ6	DUF1995 domain-containing protein OS=Capsicum annuum OX=4072 GN=T459_12151 PE=4 SV=1	Regular	402.949	0.15	39598.6	18	1	31	3.39	67073	0	10010			Green	1777 5289
5289	A0A2G2YE62_CAPAN	A0A2G2YE62	DUF1995 domain-containing protein OS=Capsicum annuum OX=4072 GN=T459_27524 PE=4 SV=1	Regular	402.949	0.15	30655.8	18	1	12	4.46	67073	0	10010			Green	1777 19344
35315	Q6RJY1_CAPAN	Q6RJY1	60S ribosomal protein L12 OS=Capsicum annuum OX=4072 GN=T459_18183 PE=2 SV=1	Regular	396.738	0.15	17828.6	15	6	25	27.11	37280	29014	11600	1.3483	0.024	Green
9086	A0A1U8FT05_CAPAN	A0A1U8FT05	3-oxoacyl-[acyl-carrier-protein] synthase I_ chloroplastic OS=Capsicum annuum OX=4072 GN=T459_05202 PE=3 SV=1	Regular	395.675	0.15	50481.3	15	6	30	11.49	40279	34543.5	8234	1.6053	0.081	Green
14061	A0A1U8EHW1_CAPAN	A0A1U8EHW1	Fructose-bisphosphate aldolase OS=Capsicum annuum OX=4072 GN=T459_26163 PE=3 SV=1	Regular	395.443	0.15	38809.1	25	5	28	17.88	36805	29844	9778	1.3869	0.0538	Green	10771
13267	A0A1U8EXY8_CAPAN	A0A1U8EXY8	Glutathione peroxidase OS=Capsicum annuum OX=4072 GN=T459_32070 PE=3 SV=1	Regular	391.426	0.15	26822.4	30	11	19	20.08	42311	29112	9947	1.3529	0.0363	Green
27007	A0A2G3A159_CAPAN	A0A2G3A159	S1 motif domain-containing protein OS=Capsicum annuum OX=4072 GN=T459_10037 PE=4 SV=1	Regular	378.969	0.15	66007.9	30	9	49	19.78	123742	37113	11229	1.7247	0.1138	Green
949	A0A2G2Z460_CAPAN	A0A2G2Z460	ATP-dependent zinc metalloprotease FTSH 8_ chloroplastic OS=Capsicum annuum OX=4072 GN=T459_20256 PE=3 SV=1	Regular	374.155	0.15	70914	59	14	47	21.88	73314	29600	22741	1.3755	0.0975	Green
3280	A0A1U8FKD8_CAPAN	A0A1U8FKD8	V-type proton ATPase subunit F OS=Capsicum annuum OX=4072 GN=T459_04894 PE=3 SV=1	Regular	373.824	0.15	14575.7	14	3	13	19.23	89492	89492	5726	4.1587	0.0606	Green
18558	A0A2G2YPD3_CAPAN	A0A2G2YPD3	Mitochondrial carnitine/acylcarnitine carrier-like protein OS=Capsicum annuum OX=4072 GN=T459_26575 PE=3 SV=1	Regular	373.261	0.15	31826.8	28	7	23	10.16	57030	0	9885			Green	35017
27347	A0A2G3A0W3_CAPAN	A0A2G3A0W3	Protein argonaute 1A OS=Capsicum annuum OX=4072 GN=T459_09942 PE=3 SV=1	Regular	372.227	0.15	125209	51	14	88	10.04	105093	23586.6	16434	1.0961	0.1372	Green	14783
19355	A0A2G2Y051_CAPAN	A0A2G2Y051	Presequence protease 1_ chloroplastic/mitochondrial OS=Capsicum annuum OX=4072 GN=T459_33015 PE=4 SV=1	Regular	365.245	0.15	83672.4	32	7	62	14.06	45696	34542	9554	1.6052	0.1343	Green
19939	A0A2G2Y365_CAPAN	A0A2G2Y365	Phospho-2-dehydro-3-deoxyheptonate aldolase OS=Capsicum annuum OX=4072 GN=T459_32012 PE=3 SV=1	Regular	364.013	0.15	53865.2	30	7	31	16.08	63163	34450	9346	1.6009	0.0862	Green	1391 10324
22512	A0A2G2ZX23_CAPAN	A0A2G2ZX23	Photosystem I chlorophyll a apoprotein A1 OS=Capsicum annuum OX=4072 GN=T459_08620 PE=4 SV=1	Regular	362.742	0.15	45207.4	17	1	20	2.98	47765	0	16884			Green	662 2585 3810 5823 32594 35476
20179	A0A2G3A3V5_CAPAN	A0A2G3A3V5	Protein BONZAI 2 OS=Capsicum annuum OX=4072 GN=T459_10977 PE=4 SV=1	Regular	360.692	0.15	42884.7	25	7	31	12.04	119497	64159.9	41795	2.9815	0.1279	Green	7221
20101	A0A2G2ZC07_CAPAN	A0A2G2ZC07	Uncharacterized protein OS=Capsicum annuum OX=4072 GN=T459_17588 PE=4 SV=1	Regular	356.581	0.15	28456.7	17	3	18	16.8	55659	51804	12320	2.4074	0.0685	Green
10741	A0A2G2Y5S2_CAPAN	A0A2G2Y5S2	Acyl-[acyl-carrier-protein] desaturase OS=Capsicum annuum OX=4072 GN=T459_29497 PE=3 SV=1	Regular	355.421	0.15	45159.6	33	11	39	18.69	69613	25529	11476	1.1863	0.0536	Green	22005
7934	A0A1U8EAH7_CAPAN	A0A1U8EAH7	Pyruvate kinase OS=Capsicum annuum OX=4072 GN=T459_26128 PE=3 SV=1	Regular	348.055	0.15	57708.3	28	8	41	13.85	50964	32274	8599	1.4998	0.0866	Green	34806
2679	A0A2G3AMJ8_CAPAN	A0A2G3AMJ8	Phosphatidate cytidylyltransferase OS=Capsicum annuum OX=4072 GN=T459_03321 PE=3 SV=1	Regular	347.452	0.15	45851.3	15	3	29	10.26	37715	35070	6083	1.6297	0.0747	Green
459	A0A1U8HAS8_CAPAN	A0A1U8HAS8	Glucose-6-phosphate 1-dehydrogenase OS=Capsicum annuum OX=4072 GN=T459_19380 PE=3 SV=1	Regular	347.336	0.15	65712.6	24	4	45	3.49	71050	0	15333			Green	7374
18770	A0A2G3AJR1_CAPAN	A0A2G3AJR1	Ribosomal protein L15 OS=Capsicum annuum OX=4072 GN=T459_02341 PE=3 SV=1	Regular	346.337	0.15	28302.7	13	2	17	12.77	23332	0	7803			Green	2613 10897
10897	A0A2G2ZPD1_CAPAN	A0A2G2ZPD1	Ribosomal protein L15 OS=Capsicum annuum OX=4072 GN=T459_12237 PE=3 SV=1	Regular	346.337	0.15	26460.6	13	2	15	13.57	23332	26095.5	7803	1.2127	0.0321	Green	2613 18770
2613	A0A2G2ZA51_CAPAN	A0A2G2ZA51	Ribosomal protein L15 OS=Capsicum annuum OX=4072 GN=T459_16901 PE=3 SV=1	Regular	346.337	0.15	27737.3	14	3	16	12.88	25545	0	8180			Green	10897 18770
18141	A0A1U8DVK6_CAPAN	A0A1U8DVK6	40S ribosomal protein S12 OS=Capsicum annuum OX=4072 GN=T459_32428 PE=3 SV=1	Regular	344.866	0.15	15468.7	11	3	11	32.17	15099	15790.5	1810	0.7338	0.0114	Green	28143
5448	A0A2G2ZQ40_CAPAN	A0A2G2ZQ40	Cytochrome f OS=Capsicum annuum OX=4072 GN=T459_12514 PE=4 SV=1	Regular	341.701	0.3	45249	12	2	39	6.07	21112	0	2847			Green	4298 21693
10459	A0A1U8EZT9_CAPAN	A0A1U8EZT9	Epimerase family protein SDR39U1-like protein_ chloroplastic OS=Capsicum annuum OX=4072 GN=T459_07439 PE=4 SV=1	Regular	340.154	0.3	39086.1	32	8	31	20.11	81635	31014	10911	1.4412	0.0563	Green
24286	A0A2G2ZSZ9_CAPAN	A0A2G2ZSZ9	Protein kinase domain-containing protein OS=Capsicum annuum OX=4072 GN=T459_13540 PE=4 SV=1	Regular	337.859	0.3	61575.9	34	11	57	18	61391	22857	11797	1.0622	0.0654	Green
26654	A0A1U8G491_CAPAN	A0A1U8G491	Protein TIC 22-like_ chloroplastic OS=Capsicum annuum OX=4072 GN=T459_33347 PE=4 SV=1	Regular	337.57	0.3	29888	12	5	20	18.22	20452	15569	4207	0.7235	0.0216	Green
35303	A0A2G3AIM5_CAPAN	A0A2G3AIM5	DNA-directed RNA polymerase subunit beta OS=Capsicum annuum OX=4072 GN=T459_01964 PE=4 SV=1	Regular	336.89	0.3	39011.9	24	6	28	15.73	17383	0	7574			Green	521 8038 20420 30575 33961
4367	A0A2G2ZI14_CAPAN	A0A2G2ZI14	Transketolase_ chloroplastic OS=Capsicum annuum OX=4072 GN=T459_14631 PE=4 SV=1	Regular	301.299	0.3	81015.5	48	15	48	17.58	71322	40030	21706	1.8602	0.1507	Green	20006
10771	A0A2G2YPL3_CAPAN	A0A2G2YPL3	Fructose-bisphosphate aldolase OS=Capsicum annuum OX=4072 GN=T459_22491 PE=3 SV=1	Regular	335.91	0.3	41816.5	26	6	31	11.72	35607	0	11096			Green	14061
6755	A0A2G2ZVZ6_CAPAN	A0A2G2ZVZ6	Putative 60S ribosomal protein L18-1 OS=Capsicum annuum OX=4072 GN=T459_08232 PE=4 SV=1	Regular	331.242	0.29	35472.8	17	3	23	11.46	9971	20796	6360	0.9664	0.0343	Green	12689
35075	A0A1U8EQ55_CAPAN	A0A1U8EQ55	Uncharacterized protein OS=Capsicum annuum OX=4072 GN=T459_34788 PE=4 SV=1	Regular	327.482	0.29	37530.9	9	2	11	8.36	17338	41220	8365	1.9155	0.0719	Green
12689	A0A1U8DUL4_CAPAN	A0A1U8DUL4	Putative 60S ribosomal protein L18-1 OS=Capsicum annuum OX=4072 GN=T459_33707 PE=4 SV=1	Regular	327.007	0.29	20991.8	8	1	9	7.49	6932	0	2809			Green	6755
27843	A0A2G2ZPM7_CAPAN	A0A2G2ZPM7	Acetyl-coenzyme A carboxylase carboxyl transferase subunit beta_ chloroplastic OS=Capsicum annuum OX=4072 GN=T459_12340 PE=4 SV=1	Regular	325.689	0.29	24041.9	10	1	16	3.4	54159	0	18692			Green	1603 24669 29801 30159 30512
10866	A0A1U8FTT8_CAPAN	A0A1U8FTT8	Alpha-1_4 glucan phosphorylase OS=Capsicum annuum OX=4072 GN=T459_05595 PE=3 SV=1	Regular	318.345	0.29	114462	54	18	83	15.59	89888	37158	21401	1.7268	0.1976	Green
20721	A0A1U8F3C9_CAPAN	A0A1U8F3C9	Glyoxysomal fatty acid beta-oxidation multifunctional protein MFP-a OS=Capsicum annuum OX=4072 GN=T459_31376 PE=3 SV=1	Regular	309.603	0.29	79528.5	40	13	58	16.69	80076	22594	17326	1.05	0.0835	Green	8838
32888	A0A2G3A149_CAPAN	A0A2G3A149	Myb-like domain-containing protein OS=Capsicum annuum OX=4072 GN=T459_10058 PE=4 SV=1	Regular	305.595	0.29	94991.6	49	17	71	15.32	194415	140174	11968	6.514	0.6188	Green
19459	A0A1U8G5L9_CAPAN	A0A1U8G5L9	7-hydroxymethyl chlorophyll a reductase_ chloroplastic OS=Capsicum annuum OX=4072 GN=T459_07599 PE=4 SV=1	Regular	302.624	0.29	52302.7	28	9	37	13.04	55270	42944	12448	1.9956	0.1044	Green
35115	A0A1U8EUP8_CAPAN	A0A1U8EUP8	Homogentisate phytyltransferase 1_ chloroplastic OS=Capsicum annuum OX=4072 GN=T459_19441 PE=4 SV=1	Regular	301.018	0.29	46319.6	21	3	22	11.76	79426	49092	39204	2.2813	0.1057	Green
21492	A0A1U8H3F0_CAPAN	A0A1U8H3F0	Omega-3 fatty acid desaturase_ chloroplastic OS=Capsicum annuum OX=4072 GN=T459_16317 PE=4 SV=1	Regular	295.853	0.29	50432.5	18	4	25	12.81	34692	24787	9018	1.1519	0.0581	Green
20294	A0A1U8E1G8_CAPAN	A0A1U8E1G8	CBS domain-containing protein CBSX3_ mitochondrial OS=Capsicum annuum OX=4072 GN=T459_23303 PE=4 SV=1	Regular	294.694	0.29	22646.2	23	5	14	14.71	63813	41334	16694	1.9208	0.0435	Green
20208	A0A2G2Z400_CAPAN	A0A2G2Z400	26S proteasome non-ATPase regulatory subunit 2 homolog OS=Capsicum annuum OX=4072 GN=T459_20221 PE=3 SV=1	Regular	291.81	0.29	99168.3	31	9	69	11.05	84791	38397	11354	1.7843	0.1769	Green	30641
28165	A0A2G2YXG7_CAPAN	A0A2G2YXG7	Uncharacterized protein OS=Capsicum annuum OX=4072 GN=T459_21582 PE=4 SV=1	Regular	289.215	0.29	31287.7	11	2	23	3.6	20478	54507	4258	2.533	0.0793	Green
34806	A0A2G2Y675_CAPAN	A0A2G2Y675	Pyruvate kinase OS=Capsicum annuum OX=4072 GN=T459_29653 PE=3 SV=1	Regular	288.755	0.29	58154.9	22	5	38	8.92	38753	0	6706			Green	7934
31833	A0A2G2ZEH3_CAPAN	A0A2G2ZEH3	26S protease regulatory subunit 4 OS=Capsicum annuum OX=4072 GN=T459_18451 PE=3 SV=1	Regular	286.136	0.29	49653.2	15	4	39	14.19	18594	0	3426			Green	9095
9095	A0A2G2YSI6_CAPAN	A0A2G2YSI6	26S protease regulatory subunit 4 OS=Capsicum annuum OX=4072 GN=T459_23429 PE=3 SV=1	Regular	286.136	0.29	47470.8	15	4	36	14.93	18594	23374.5	3426	1.0862	0.0516	Green	31833
34464	A0A2G2YQK1_CAPAN	A0A2G2YQK1	60S ribosomal protein L4 OS=Capsicum annuum OX=4072 GN=T459_22817 PE=4 SV=1	Regular	282.846	0.43	63467.4	30	7	48	12.92	168204	24517	15119	1.1393	0.0723	Green
29529	A0A2G3A0H5_CAPAN	A0A2G3A0H5	Uncharacterized protein OS=Capsicum annuum OX=4072 GN=T459_09839 PE=4 SV=1	Regular	281.692	0.43	108905	60	16	70	11.12	98502	46133	20116	2.1438	0.2335	Green
22200	A0A2G2XZU8_CAPAN	A0A2G2XZU8	ATP-synt_ab domain-containing protein OS=Capsicum annuum OX=4072 GN=T459_33113 PE=4 SV=1	Regular	280.226	0.43	30784.2	17	3	32	10.49	34007	0	5509			Green	406
22754	A0A1U8H1J1_CAPAN	A0A1U8H1J1	60S ribosomal protein L27 OS=Capsicum annuum OX=4072 GN=T459_18534 PE=3 SV=1	Regular	276.733	0.43	15708.6	17	2	11	16.3	29479	0	7105			Green	22175
22175	A0A1U8H3W7_CAPAN	A0A1U8H3W7	60S ribosomal protein L27 OS=Capsicum annuum OX=4072 GN=T459_17977 PE=3 SV=1	Regular	276.733	0.43	15678.6	17	2	11	16.3	29479	31314	7105	1.4552	0.0228	Green	22754
18721	A0A1U8EPI6_CAPAN	A0A1U8EPI6	NAD(P)-bd_dom domain-containing protein OS=Capsicum annuum OX=4072 GN=T459_03657 PE=4 SV=1	Regular	274.573	0.43	30845.4	13	3	20	18.02	25950	25950	8052	1.2059	0.0372	Green
33961	A0A2G2Y6W4_CAPAN	A0A2G2Y6W4	DNA-directed RNA polymerase subunit beta OS=Capsicum annuum OX=4072 GN=T459_29920 PE=4 SV=1	Regular	273.669	0.43	28203.5	12	3	15	12.35	12423	0	3638			Green	521 8038 30575 35303
5459	A0A1U8GPZ4_CAPAN	A0A1U8GPZ4	Putative plastid-lipid-associated protein 3_ chloroplastic OS=Capsicum annuum OX=4072 GN=T459_00923 PE=4 SV=1	Regular	270.505	0.43	35628.4	10	3	21	7.67	19568	27975	13845	1.3	0.0463	Green
16130	A0A2G2ZRQ5_CAPAN	A0A2G2ZRQ5	Uncharacterized protein OS=Capsicum annuum OX=4072 GN=T459_13098 PE=4 SV=1	Regular	268.078	0.43	57875.1	21	5	35	9.37	28109	23266	4088	1.0812	0.0626	Green
1139	A0A1U8EJG9_CAPAN	A0A1U8EJG9	Uncharacterized protein OS=Capsicum annuum OX=4072 GN=T459_03429 PE=4 SV=1	Regular	265.866	0.43	66576.6	43	16	50	15.08	59504	22573	13402	1.049	0.0698	Green
28143	A0A2G2Y8L4_CAPAN	A0A2G2Y8L4	40S ribosomal protein S12 OS=Capsicum annuum OX=4072 GN=T459_30497 PE=3 SV=1	Regular	261.766	0.43	17639.4	9	2	12	17.9	10527	0	1454			Green	18141
7825	A0A2G2YZD7_CAPAN	A0A2G2YZD7	Uncharacterized protein OS=Capsicum annuum OX=4072 GN=T459_22252 PE=4 SV=1	Regular	261.252	0.42	44527.6	30	5	29	20.64	47026	21782	10403	1.0122	0.0451	Green
3617	A0A1U8DY53_CAPAN	A0A1U8DY53	Putative L-ascorbate peroxidase 3 OS=Capsicum annuum OX=4072 GN=T459_32139 PE=3 SV=1	Regular	260.409	0.42	31728.1	8	4	34	9.76	9862	10945.5	2827	0.5086	0.0161	Green
14783	A0A1U8H3Y6_CAPAN	A0A1U8H3Y6	Protein argonaute 1B OS=Capsicum annuum OX=4072 GN=T459_17882 PE=3 SV=1	Regular	251.846	0.42	117488	36	12	82	5.71	36250	6527.43	13693	0.3033	0.0356	Green	27347
31277	A0A1U8HB42_CAPAN	A0A1U8HB42	60S ribosomal protein L34 OS=Capsicum annuum OX=4072 GN=T459_17710 PE=4 SV=1	Regular	251.793	0.42	13749.2	7	2	8	18.33	24842	0	3881			Green	24930 32108
7386	A0A1U8G4N4_CAPAN	A0A1U8G4N4	Cell division cycle protein 48-like protein OS=Capsicum annuum OX=4072 GN=T459_33423 PE=4 SV=1	Regular	251.33	0.42	90848.8	56	21	74	19.24	76403	9068.49	12822	0.4214	0.0383	Green	12259 16079 24106 27216
379	A0A2G2ZTH6_CAPAN	A0A2G2ZTH6	DNA-directed RNA polymerase subunit beta OS=Capsicum annuum OX=4072 GN=T459_07394 PE=3 SV=1	Regular	248.462	0.42	67907.8	29	10	44	14.52	36412	0	7823			Green	8620 32241 35492
25802	A0A2G2YXI5_CAPAN	A0A2G2YXI5	K(+) efflux antiporter 1_ chloroplastic OS=Capsicum annuum OX=4072 GN=T459_21757 PE=4 SV=1	Regular	248.302	0.42	156193	48	15	95	6.82	193064	40340	20733	1.8746	0.2928	Green
33454	A0A1U8GFE1_CAPAN	A0A1U8GFE1	Alpha-1_4 glucan phosphorylase OS=Capsicum annuum OX=4072 GN=T459_12102 PE=3 SV=1	Regular	247.408	0.56	111467	47	21	77	23.52	82443	20223	17760	0.9398	0.1048	Green
7977	A0A2G3AIN0_CAPAN	A0A2G3AIN0	DNA-directed RNA polymerase subunit beta OS=Capsicum annuum OX=4072 GN=T459_01981 PE=4 SV=1	Regular	244.706	0.7	66661.1	14	3	47	3.42	20771	0	4279			Green	2975 6007 35066
21721	B5LAT5_CAPAN	B5LAT5	Dihydrolipoamide acetyltransferase component of pyruvate dehydrogenase complex OS=Capsicum annuum OX=4072 GN=T459_02338 PE=2 SV=1	Regular	242.939	0.7	55720.8	23	6	33	14.46	24563	19066	6619	0.886	0.0494	Green
1391	A0A2G2Y5C6_CAPAN	A0A2G2Y5C6	Phospho-2-dehydro-3-deoxyheptonate aldolase OS=Capsicum annuum OX=4072 GN=T459_29357 PE=3 SV=1	Regular	241.053	0.7	57197.1	35	12	38	22.5	57744	22359	14527	1.039	0.0594	Green	10324 19939
21898	A0A2G2Z4L1_CAPAN	A0A2G2Z4L1	Translation initiation factor IF-2 OS=Capsicum annuum OX=4072 GN=T459_20448 PE=3 SV=1	Regular	236.677	0.7	107871	28	10	71	7.88	45997	23533	9958	1.0936	0.118	Green
21329	A0A1U8G0D1_CAPAN	A0A1U8G0D1	Uridylate kinase OS=Capsicum annuum OX=4072 GN=T459_08548 PE=3 SV=1	Regular	234.738	0.69	36626.8	21	3	22	16.52	36806	36729	14070	1.7068	0.0625	Green
1813	A0A2G2YEG3_CAPAN	A0A2G2YEG3	Aldehyde dehydrogenase_ mitochondrial OS=Capsicum annuum OX=4072 GN=T459_27612 PE=3 SV=1	Regular	224.958	0.83	58562	26	6	32	13.88	35185	21146	5655	0.9827	0.0575	Green
27610	A0A2G2YKZ4_CAPAN	A0A2G2YKZ4	Ethanolamine-phosphate cytidylyltransferase OS=Capsicum annuum OX=4072 GN=T459_25517 PE=4 SV=1	Regular	223.834	0.83	45756.1	17	3	33	14.81	13227	12028.5	4444	0.559	0.0256	Green
2098	A0A2G2XVX3_CAPAN	A0A2G2XVX3	Metaxin OS=Capsicum annuum OX=4072 GN=T459_34488 PE=3 SV=1	Regular	223.206	0.83	37116.7	12	3	19	10.46	16174	22867.5	4250	1.0627	0.0394	Green
8509	A0A2G2ZY87_CAPAN	A0A2G2ZY87	ATP-dependent zinc metalloprotease FTSH 12_ chloroplastic OS=Capsicum annuum OX=4072 GN=T459_09058 PE=4 SV=1	Regular	222.419	0.83	114308	48	14	85	12.39	88279	51077	19551	2.3736	0.2713	Green
15351	A0A1U8F7R4_CAPAN	A0A1U8F7R4	Long chain acyl-CoA synthetase 7_ peroxisomal OS=Capsicum annuum OX=4072 GN=T459_32996 PE=4 SV=1	Regular	222.165	0.83	77542.4	36	9	41	20.69	40537	22928	9492	1.0655	0.0826	Green
35459	B5LAW2_CAPAN	B5LAW2	Pyruvate dehydrogenase E1 component subunit alpha OS=Capsicum annuum OX=4072 GN=T459_19252 PE=2 SV=1	Regular	221.605	0.83	48055.5	30	8	42	7.19	175385	11358	53500	0.5278	0.0254	Green
21361	A0A2G2YKK1_CAPAN	A0A2G2YKK1	Uncharacterized protein OS=Capsicum annuum OX=4072 GN=T459_25368 PE=4 SV=1	Regular	218.795	0.82	38338.6	24	6	19	11.73	47819	40825.5	11071	1.8972	0.0727	Yellow
1629	A0A2G2YIJ5_CAPAN	A0A2G2YIJ5	NADH dehydrogenase [ubiquinone] iron-sulfur protein 7_ mitochondrial OS=Capsicum annuum OX=4072 GN=T459_28898 PE=3 SV=1	Regular	216.008	0.82	22888.6	10	3	13	23.18	46066	56221.5	6917	2.6126	0.0598	Green
2982	A0A2G2ZPK8_CAPAN	A0A2G2ZPK8	Maltose excess protein 1_ chloroplastic OS=Capsicum annuum OX=4072 GN=T459_12356 PE=4 SV=1	Regular	213.52	0.96	45736.9	25	5	23	13.97	44663	33010	12099	1.534	0.0702	Green
22197	A0A1U8E5G1_CAPAN	A0A1U8E5G1	Tryptophan synthase alpha chain OS=Capsicum annuum OX=4072 GN=T459_34889 PE=3 SV=1	Regular	210.025	0.96	33874.2	15	4	19	21.27	15037	14148	4772	0.6575	0.0223	Yellow
32241	A0A2G2YF01_CAPAN	A0A2G2YF01	DNA-directed RNA polymerase subunit beta OS=Capsicum annuum OX=4072 GN=T459_27811 PE=3 SV=1	Regular	205.965	0.95	50926.4	21	6	36	15.7	24424	0	4855			Green	379 8620 35492
604	A0A2G2Y8U8_CAPAN	A0A2G2Y8U8	DEAD-box ATP-dependent RNA helicase 39 OS=Capsicum annuum OX=4072 GN=T459_30585 PE=4 SV=1	Regular	205.218	1.09	70246.6	12	6	47	5.38	26644	22039.5	3624	1.0242	0.0719	Green	19139
29038	A0A2G2XWR7_CAPAN	A0A2G2XWR7	Uncharacterized protein OS=Capsicum annuum OX=4072 GN=T459_34252 PE=4 SV=1	Regular	202.778	1.09	94886.2	38	12	68	12.2	43021	26347	15132	1.2244	0.1162	Green
19139	A0A1U8G3J2_CAPAN	A0A1U8G3J2	DEAD-box ATP-dependent RNA helicase 39 OS=Capsicum annuum OX=4072 GN=T459_07958 PE=4 SV=1	Regular	202.534	1.09	68522.7	11	5	48	5.5	25677	0	3275			Green	604
28782	A0A2G2ZV32_CAPAN	A0A2G2ZV32	Uncharacterized protein OS=Capsicum annuum OX=4072 GN=T459_07944 PE=4 SV=1	Regular	199.987	1.08	40445.2	10	4	31	6.96	12876	14395.5	2694	0.669	0.0271	Green
20820	A0A2G3A3G4_CAPAN	A0A2G3A3G4	ADP_ATP carrier protein OS=Capsicum annuum OX=4072 GN=T459_10849 PE=3 SV=1	Regular	197.811	1.08	72501	29	5	47	6.85	55130	46208	9404	2.1473	0.1557	Green	512
8620	A0A2G3AIL7_CAPAN	A0A2G3AIL7	DNA-directed RNA polymerase subunit beta OS=Capsicum annuum OX=4072 GN=T459_01978 PE=3 SV=1	Regular	195.172	1.08	40712	21	6	29	17.5	24424	18956	4761	0.8809	0.0359	Green	379 32241 35492
11012	A0A2G2ZBV7_CAPAN	A0A2G2ZBV7	Uncharacterized protein OS=Capsicum annuum OX=4072 GN=T459_17538 PE=4 SV=1	Regular	194.948	1.08	25070.3	14	5	30	13.64	62177	43698	26526	2.0307	0.0509	Green
1506	A0A2G2YM77_CAPAN	A0A2G2YM77	Uncharacterized protein OS=Capsicum annuum OX=4072 GN=T459_25909 PE=4 SV=1	Regular	190.63	1.08	67437.3	16	2	58	1.19	339134	590544	110423	27.4429	1.8507	Green
30111	A0A2G2Z6B8_CAPAN	A0A2G2Z6B8	Protein RecA OS=Capsicum annuum OX=4072 GN=T459_21069 PE=3 SV=1	Regular	189.327	1.08	46130.8	12	3	29	5.46	10773	14779.5	2467	0.6868	0.0317	Green
31146	A0A1U8G625_CAPAN	A0A1U8G625	Aldehyde dehydrogenase_ mitochondrial OS=Capsicum annuum OX=4072 GN=T459_10267 PE=3 SV=1	Regular	187.573	1.08	58971.3	45	11	38	17.32	48880	20627	13718	0.9585	0.0565	Green
5695	A0A1U8FNW6_CAPAN	A0A1U8FNW6	60S ribosomal protein L23A OS=Capsicum annuum OX=4072 GN=T459_06570 PE=3 SV=1	Regular	186.212	1.21	27018.1	23	8	23	11.34	88339	12534	40456	0.5825	0.0157	Yellow
20224	A0A2G2YMM3_CAPAN	A0A2G2YMM3	Threonine dehydratase OS=Capsicum annuum OX=4072 GN=T459_26123 PE=3 SV=1	Regular	186.096	1.2	47246.3	15	8	35	4.9	17044	16578	7027	0.7704	0.0364	Green
15769	A0A1U8FAV6_CAPAN	A0A1U8FAV6	PPM-type phosphatase domain-containing protein OS=Capsicum annuum OX=4072 GN=T459_09566 PE=3 SV=1	Regular	186.038	1.2	43025	21	4	35	2.56	40222	59283	40144	2.7549	0.1185	Green
22005	A0A1U8G8K8_CAPAN	A0A1U8G8K8	Acyl-[acyl-carrier-protein] desaturase OS=Capsicum annuum OX=4072 GN=T459_09003 PE=3 SV=1	Regular	184.663	1.2	45030.3	14	4	39	8.14	45949	0	5996			Green	10741
4993	A0A2G2Z0M2_CAPAN	A0A2G2Z0M2	Heat shock protein 81-1 OS=Capsicum annuum OX=4072 GN=T459_19089 PE=4 SV=1	Regular	176.899	1.33	32098.2	20	6	33	14.07	69489	43116	19470	2.0036	0.0643	Yellow
30878	A0A1U8GWU6_CAPAN	A0A1U8GWU6	Uncharacterized protein OS=Capsicum annuum OX=4072 GN=T459_14757 PE=4 SV=1	Regular	176.895	1.33	35721.8	37	9	31	14.24	354585	215379	115529	10.0088	0.3575	Green	31353
32855	A0A1U8G1U5_CAPAN	A0A1U8G1U5	Uncharacterized protein OS=Capsicum annuum OX=4072 GN=T459_08525 PE=3 SV=1	Regular	176.802	1.33	110214	57	18	72	17.18	408267	63887	52652	2.9689	0.3272	Green
19115	A0A2G3AK60_CAPAN	A0A2G3AK60	Protein translocase subunit SecA_ chloroplastic OS=Capsicum annuum OX=4072 GN=T459_02450 PE=4 SV=1	Regular	175.675	1.33	52699.5	29	6	41	16.14	350079	210138	44220	9.7652	0.5146	Yellow
28591	A0A2G2ZHS8_CAPAN	A0A2G2ZHS8	Uncharacterized protein OS=Capsicum annuum OX=4072 GN=T459_14500 PE=4 SV=1	Regular	175.395	1.32	59423	33	12	42	15.19	41458	10298	14956	0.4786	0.0284	Yellow
714	A0A2G2YS75_CAPAN	A0A2G2YS75	ATP-binding cassette sub-family B member 7_ mitochondrial OS=Capsicum annuum OX=4072 GN=T459_23266 PE=4 SV=1	Regular	175.056	1.32	70324.9	28	9	41	8.32	185481	119176	30605	5.5382	0.3895	Green
27956	A0A2G2ZI26_CAPAN	A0A2G2ZI26	Uncharacterized protein OS=Capsicum annuum OX=4072 GN=T459_14600 PE=4 SV=1	Regular	174.265	1.32	13549.7	18	3	11	14.41	28601	0	11241			Green	2079 2752 5703 12803 17733 21127 23697 24083 35429
21127	A0A2G2Z2L1_CAPAN	A0A2G2Z2L1	Uncharacterized protein OS=Capsicum annuum OX=4072 GN=T459_19735 PE=4 SV=1	Regular	174.265	1.32	10777.4	18	3	10	17.71	28601	0	11241			Green	2079 2752 5703 12803 17733 23697 24083 27956 35429
17733	A0A2G2XVE8_CAPAN	A0A2G2XVE8	Uncharacterized protein OS=Capsicum annuum OX=4072 GN=T459_34646 PE=4 SV=1	Regular	174.265	1.32	14983.1	18	3	11	12.88	28601	0	11241			Green	2079 2752 5703 12803 21127 23697 24083 27956 35429
12803	A0A2G3AJP4_CAPAN	A0A2G3AJP4	Uncharacterized protein OS=Capsicum annuum OX=4072 GN=T459_02290 PE=4 SV=1	Regular	174.265	1.32	14783.8	18	3	10	12.88	28601	0	11241			Green	2079 2752 5703 17733 21127 23697 24083 27956 35429
25029	A0A2G2Z8L5_CAPAN	A0A2G2Z8L5	Glycerol-3-phosphate dehydrogenase [NAD(+)] OS=Capsicum annuum OX=4072 GN=T459_16399 PE=3 SV=1	Regular	173.678	1.31	55070.4	20	6	34	5.41	149693	38013	9696	1.7665	0.0973	Green
35066	A0A2G3AIT6_CAPAN	A0A2G3AIT6	DNA-directed RNA polymerase subunit beta OS=Capsicum annuum OX=4072 GN=T459_01992 PE=4 SV=1	Regular	173.618	1.31	45641.8	17	4	34	9.78	16220	0	4074			Green	521 6007 7977 30575 35158
8796	A0A2G3AAU5_CAPAN	A0A2G3AAU5	Plastidic glucose transporter 4 OS=Capsicum annuum OX=4072 GN=T459_06479 PE=3 SV=1	Regular	172.831	1.31	98450.6	30	7	62	1.91	169832	77852	47826	3.6178	0.3562	Green
7106	A0A2G2YEQ2_CAPAN	A0A2G2YEQ2	NB-ARC domain-containing protein OS=Capsicum annuum OX=4072 GN=T459_27666 PE=3 SV=1	Regular	171.484	1.44	128866	37	11	75	4.95	235902	120334	71077	5.592	0.7206	Green
20420	A0A2G2YST1_CAPAN	A0A2G2YST1	DNA-directed RNA polymerase subunit OS=Capsicum annuum OX=4072 GN=T459_23587 PE=3 SV=1	Regular	170.951	1.44	52179.7	23	8	37	10.07	62225	17039.3	6904	0.7918	0.0413	Green	521 2975 6007 8038 35303
21858	A0A2G2XYE0_CAPAN	A0A2G2XYE0	Peptidylprolyl isomerase OS=Capsicum annuum OX=4072 GN=T459_33649 PE=4 SV=1	Regular	170.846	1.43	25873.6	6	2	21	17.02	7083	10624.5	3353	0.4937	0.0128	Yellow
32642	A0A1U8GW10_CAPAN	A0A1U8GW10	1-aminocyclopropane-1-carboxylate oxidase-like protein 12 OS=Capsicum annuum OX=4072 GN=T459_16637 PE=3 SV=1	Regular	170.427	1.43	41228.6	21	8	32	18.9	58116	35015	20211	1.6272	0.0671	Yellow
10324	A0A2G2ZQI9_CAPAN	A0A2G2ZQI9	Phospho-2-dehydro-3-deoxyheptonate aldolase OS=Capsicum annuum OX=4072 GN=T459_12699 PE=3 SV=1	Regular	166.291	1.56	45099.3	20	6	29	10.75	21686	10087.1	5138	0.4688	0.0211	Yellow	1391 19939
35450	Q5J0W3_CAPAN	Q5J0W3	Lipocalin protein OS=Capsicum annuum OX=4072 GN=T459_24503 PE=2 SV=1	Regular	161.125	1.56	21427.4	14	4	14	26.09	31695	14908	3887	0.6928	0.0148	Yellow
28453	A0A2G3AFE9_CAPAN	A0A2G3AFE9	Pentatricopeptide repeat-containing protein_ chloroplastic OS=Capsicum annuum OX=4072 GN=T459_00836 PE=4 SV=1	Regular	160.551	1.55	81281.8	23	10	47	3.77	41398	16302	9428	0.7576	0.0616	Green
23345	A0A1U8G5E0_CAPAN	A0A1U8G5E0	Uncharacterized protein OS=Capsicum annuum OX=4072 GN=T459_32308 PE=4 SV=1	Regular	154.507	1.55	43204.7	16	4	30	15.76	40734	13578	3623	0.631	0.0273	Yellow
16998	A0A2G3A912_CAPAN	A0A2G3A912	Multiple organellar RNA editing factor 5_ mitochondrial OS=Capsicum annuum OX=4072 GN=T459_05801 PE=4 SV=1	Regular	153.457	1.55	53957.9	15	7	31	19.96	16715	9564	3395	0.4444	0.024	Green
13200	A0A1U8EP93_CAPAN	A0A1U8EP93	Putative monogalactosyldiacylglycerol synthase_ chloroplastic OS=Capsicum annuum OX=4072 GN=T459_31619 PE=4 SV=1	Regular	153.046	1.55	59597.7	25	7	35	8.65	27068	16178	7582	0.7518	0.0448	Yellow
31484	A0A2G3ADQ8_CAPAN	A0A2G3ADQ8	Putative mitochondrial import inner membrane translocase subunit TIM21 OS=Capsicum annuum OX=4072 GN=T459_00246 PE=4 SV=1	Regular	149.685	1.8	34486	9	3	24	4.22	7613	10896	1716	0.5063	0.0175	Green
11030	A0A2G3AHG6_CAPAN	A0A2G3AHG6	Lipoxygenase OS=Capsicum annuum OX=4072 GN=T459_01532 PE=3 SV=1	Regular	148.522	1.8	104134	16	6	58	3.63	27077	5164	6937	0.24	0.025	Green	29166 35442
16825	A0A2G2ZR32_CAPAN	A0A2G2ZR32	Glutamyl-tRNA reductase OS=Capsicum annuum OX=4072 GN=T459_12858 PE=3 SV=1	Regular	147.606	1.92	58718.4	27	8	47	6.74	109866	27247.5	13052	1.2662	0.0743	Yellow
22341	A0A1U8FNL1_CAPAN	A0A1U8FNL1	Lactamase_B domain-containing protein OS=Capsicum annuum OX=4072 GN=T459_04361 PE=4 SV=1	Regular	145.803	2.04	38196.2	15	4	23	12.28	396947	395917	211522	18.3985	0.7028	Yellow
30223	A0A2G2Y859_CAPAN	A0A2G2Y859	Protein kinase domain-containing protein OS=Capsicum annuum OX=4072 GN=T459_30362 PE=4 SV=1	Regular	144.709	2.04	84614.7	25	12	62	8.22	66596	17255	13021	0.8018	0.0678	Green
11443	A0A2G3ANQ5_CAPAN	A0A2G3ANQ5	Putative plastid-lipid-associated protein 3_ chloroplastic OS=Capsicum annuum OX=4072 GN=T459_03746 PE=4 SV=1	Regular	144.367	2.04	97283.9	24	8	62	3.6	41655	27174	13138	1.2628	0.1228	Green
30043	A0A2G2YYH2_CAPAN	A0A2G2YYH2	Rhodanese-like domain-containing protein 4_ chloroplastic OS=Capsicum annuum OX=4072 GN=T459_21968 PE=4 SV=1	Regular	144.086	2.04	46484	24	6	30	8.82	72031	17328	10033	0.8052	0.0374	Yellow
15753	A0A2G3AN00_CAPAN	A0A2G3AN00	Cysteine synthase OS=Capsicum annuum OX=4072 GN=T459_03488 PE=3 SV=1	Regular	142.447	2.03	40491.5	21	5	26	9.63	52028	12376.5	11030	0.5751	0.0233	Yellow
8942	A0A1U8FRI4_CAPAN	A0A1U8FRI4	SpoU_methylase domain-containing protein OS=Capsicum annuum OX=4072 GN=T459_07031 PE=3 SV=1	Regular	141.809	2.03	42170.6	11	7	24	12.84	60151	6582	8235	0.3059	0.0129	Yellow
800	A0A1U8EHX5_CAPAN	A0A1U8EHX5	Cell division protein FtsZ OS=Capsicum annuum OX=4072 GN=T459_22357 PE=3 SV=1	Regular	141.285	2.03	50629.6	20	8	33	8.79	29649	15232.5	7996	0.7079	0.0358	Yellow	31411
20761	A0A2G2Z6A4_CAPAN	A0A2G2Z6A4	Annexin OS=Capsicum annuum OX=4072 GN=T459_20953 PE=3 SV=1	Regular	140.676	2.03	35837.9	14	5	28	4.75	19910	13284	4555	0.6173	0.0221	Yellow
8619	A0A2G2Y6Q6_CAPAN	A0A2G2Y6Q6	Uncharacterized protein OS=Capsicum annuum OX=4072 GN=T459_29794 PE=4 SV=1	Regular	140.173	2.15	95422.2	25	7	63	6.6	77896	68080	17944	3.1637	0.3019	Green
23651	A0A2G2YCD3_CAPAN	A0A2G2YCD3	Methionine aminopeptidase OS=Capsicum annuum OX=4072 GN=T459_26900 PE=3 SV=1	Regular	139.379	2.27	40475.7	11	3	26	13.26	10521	10521	4525	0.4889	0.0198	Yellow
26005	A0A1U8FAJ3_CAPAN	A0A1U8FAJ3	26S protease regulatory subunit 7 OS=Capsicum annuum OX=4072 GN=T459_17279 PE=3 SV=1	Regular	138.537	2.26	48379.6	45	17	37	4.66	364140	14626.5	83052	0.6797	0.0329	Yellow	30807
28769	A0A2G3A7M8_CAPAN	A0A2G3A7M8	Uncharacterized protein OS=Capsicum annuum OX=4072 GN=T459_05340 PE=4 SV=1	Regular	138.334	2.26	66466.1	29	8	53	5.32	426033	412530	206759	19.1705	1.2742	Green
25769	A0A2G3A2U9_CAPAN	A0A2G3A2U9	Ribonuclease OS=Capsicum annuum OX=4072 GN=T459_10648 PE=4 SV=1	Regular	136.795	2.26	105976	36	19	91	8.2	43720	3028.5	18008	0.1407	0.0149	Yellow
30807	A0A2G3A3S9_CAPAN	A0A2G3A3S9	26S protease regulatory subunit 7 OS=Capsicum annuum OX=4072 GN=T459_10991 PE=3 SV=1	Regular	133.415	2.38	47408.3	33	11	38	4.76	355134	0	77618			Yellow	26005
34729	A0A2G2Z2V0_CAPAN	A0A2G2Z2V0	Threonine--tRNA ligase OS=Capsicum annuum OX=4072 GN=T459_19825 PE=3 SV=1	Regular	133.159	2.38	78430.5	35	17	52	12.26	48537	24430	13081	1.1353	0.089	Yellow
4726	A0A2G2ZD75_CAPAN	A0A2G2ZD75	Putative arabinose 5-phosphate isomerase OS=Capsicum annuum OX=4072 GN=T459_17887 PE=4 SV=1	Regular	132.726	2.37	30201.6	9	4	25	16.48	5200	5049	2295	0.2346	0.0071	Yellow
20890	A0A1U8GVL4_CAPAN	A0A1U8GVL4	Uncharacterized protein OS=Capsicum annuum OX=4072 GN=T459_14743 PE=4 SV=1	Regular	132.574	2.37	126482	28	10	88	6.48	441789	4133.67	138789	0.1921	0.0243	Green	35328
32005	A0A2G2XUI7_CAPAN	A0A2G2XUI7	ADP_ATP carrier protein 3_ mitochondrial OS=Capsicum annuum OX=4072 GN=T459_34962 PE=3 SV=1	Regular	131.308	2.37	34323.6	7	1	26	2.56	28255	0	3705			Green	13668
31848	A0A2G2ZM05_CAPAN	A0A2G2ZM05	Benzoate--CoA ligase_ peroxisomal OS=Capsicum annuum OX=4072 GN=T459_11387 PE=4 SV=1	Regular	129.02	2.36	22331.6	4	3	15	31.63	18370	18370	1356	0.8537	0.0191	Red
8422	A0A2G2ZSF0_CAPAN	A0A2G2ZSF0	Coatomer subunit alpha OS=Capsicum annuum OX=4072 GN=T459_13324 PE=4 SV=1	Regular	124.956	2.6	138352	45	14	103	9.85	433025	73944	47934	3.4362	0.4754	Green
13608	A0A2G2YXT1_CAPAN	A0A2G2YXT1	Ferric reduction oxidase 2 OS=Capsicum annuum OX=4072 GN=T459_21833 PE=4 SV=1	Regular	124.579	2.6	81554.2	10	5	46	5.01	35293	18492	5191	0.8593	0.0701	Yellow
31411	A0A1U8E8E6_CAPAN	A0A1U8E8E6	Cell division protein FtsZ OS=Capsicum annuum OX=4072 GN=T459_26172 PE=3 SV=1	Regular	123.266	2.72	50710.6	13	4	36	4.81	23247	0	6093			Yellow	800
13690	A0A1U8E4C4_CAPAN	A0A1U8E4C4	Putative envelope ADP_ATP carrier protein_ chloroplastic OS=Capsicum annuum OX=4072 GN=T459_23539 PE=3 SV=1	Regular	122.832	2.71	41499.3	13	6	34	10.61	74800	13704	50469	0.6368	0.0264	Yellow
11886	A0A2G2ZUB7_CAPAN	A0A2G2ZUB7	Uncharacterized protein OS=Capsicum annuum OX=4072 GN=T459_07671 PE=4 SV=1	Regular	122.198	2.71	29480.9	9	3	17	14.56	11786	15688.5	2654	0.7291	0.0215	Yellow
16737	A0A2G2ZHN3_CAPAN	A0A2G2ZHN3	Protein PHYLLO_ chloroplastic OS=Capsicum annuum OX=4072 GN=T459_14446 PE=3 SV=1	Regular	121.48	2.71	134473	28	14	86	8.28	52065	10143	12404	0.4714	0.0634	Yellow
35158	A0A2G2ZTH5_CAPAN	A0A2G2ZTH5	DNA-directed RNA polymerase subunit OS=Capsicum annuum OX=4072 GN=T459_07396 PE=3 SV=1	Regular	119.012	2.94	32944.8	6	1	21	5.34	6912	0	1625			Green	521 30575 35066
31907	A0A1U8H325_CAPAN	A0A1U8H325	Putative dual-specificity RNA methyltransferase RlmN OS=Capsicum annuum OX=4072 GN=T459_16292 PE=3 SV=1	Regular	118.796	2.94	46385.5	17	6	38	8.31	41643	7602	6353	0.3533	0.0164	Yellow
982	A0A2G2YAN4_CAPAN	A0A2G2YAN4	Pleiotropic drug resistance protein 1 OS=Capsicum annuum OX=4072 GN=T459_31241 PE=4 SV=1	Regular	118.757	2.93	71873.9	21	8	51	4.29	212072	246474	24049	11.4538	0.8232	Green
6925	A0A2G2ZVL1_CAPAN	A0A2G2ZVL1	Uncharacterized protein OS=Capsicum annuum OX=4072 GN=T459_08125 PE=4 SV=1	Regular	114.934	3.17	16217.5	15	3	10	17.99	210457	364881	10897	16.9562	0.275	Red
30238	A0A2G2Z2J9_CAPAN	A0A2G2Z2J9	Zinc finger protein VAR3_ chloroplastic OS=Capsicum annuum OX=4072 GN=T459_19774 PE=4 SV=1	Regular	114.582	3.16	79204	17	7	65	4.84	20867	14023.5	6331	0.6517	0.0516	Green
21866	A0A2G3A5T2_CAPAN	A0A2G3A5T2	Alpha-amylase isozyme 2A OS=Capsicum annuum OX=4072 GN=T459_04708 PE=4 SV=1	Regular	113.781	3.16	111334	38	12	80	5.64	46689	6060	11034	0.2816	0.0314	Green
30641	A0A2G2YJ34_CAPAN	A0A2G2YJ34	26S proteasome non-ATPase regulatory subunit 2 homolog OS=Capsicum annuum OX=4072 GN=T459_24858 PE=3 SV=1	Regular	112.152	3.39	98828	12	3	66	4.02	60769	0	6126			Green	20208
5248	A0A2G2XJA5_CAPAN	A0A2G2XJA5	Uncharacterized protein OS=Capsicum annuum OX=4072 GN=T459_35436 PE=4 SV=1	Regular	107.631	3.39	51243.5	20	8	57	5.8	258914	11457	30998	0.5324	0.0273	Yellow
19955	A0A2G3AID5_CAPAN	A0A2G3AID5	Uncharacterized protein OS=Capsicum annuum OX=4072 GN=T459_01883 PE=4 SV=1	Regular	110.699	3.5	50446	14	7	35	4.89	277286	394689	96803	18.3414	0.9253	Green
34896	A0A1U8HAJ3_CAPAN	A0A1U8HAJ3	Protein OBERON 2 OS=Capsicum annuum OX=4072 GN=T459_19796 PE=4 SV=1	Regular	110.329	3.61	63291.2	22	10	48	12.07	35603	7135	10071	0.3316	0.021	Red
19188	A0A2G2XJL4_CAPAN	A0A2G2XJL4	Protein TRANSPORT INHIBITOR RESPONSE 1 OS=Capsicum annuum OX=4072 GN=T459_35538 PE=4 SV=1	Regular	110.181	3.61	25313.2	4	2	18	13.06	17925	7443	3932	0.3459	0.0088	Red
24669	A0A2G3AIH3_CAPAN	A0A2G3AIH3	Cullin-3 OS=Capsicum annuum OX=4072 GN=T459_01914 PE=3 SV=1	Regular	109.67	3.6	82895.1	31	13	67	8.35	178189	122441	11719	5.6899	0.4717	Yellow	1603 27843 29801 30159 30512
29166	A0A2G3AHC3_CAPAN	A0A2G3AHC3	Lipoxygenase OS=Capsicum annuum OX=4072 GN=T459_01528 PE=3 SV=1	Regular	109.068	3.71	48819.7	6	2	32	5.88	17569	0	2910			Green	11030 35442
20006	A0A2G2YKL2_CAPAN	A0A2G2YKL2	Transketolase_ chloroplastic OS=Capsicum annuum OX=4072 GN=T459_25378 PE=4 SV=1	Regular	73.5604	3.71	80317.8	16	6	50	2.97	17235	0	4003			Green	4367
28316	A0A2G3AEX3_CAPAN	A0A2G3AEX3	Uncharacterized protein OS=Capsicum annuum OX=4072 GN=T459_00678 PE=4 SV=1	Regular	107.984	3.7	40046.4	14	4	22	15.92	25219	29673	8869	1.3789	0.0552	Red
30900	A0A1U8F866_CAPAN	A0A1U8F866	Uncharacterized protein OS=Capsicum annuum OX=4072 GN=T459_20133 PE=4 SV=1	Regular	105.928	3.7	36501.8	12	4	24	9.62	13064	4926	19731	0.2289	0.0084	Yellow
10793	A0A2G2Z858_CAPAN	A0A2G2Z858	ATP-dependent zinc metalloprotease FTSH 7_ chloroplastic OS=Capsicum annuum OX=4072 GN=T459_16239 PE=3 SV=1	Regular	104.904	3.81	88210.8	26	9	65	4.34	21727	8597	7651	0.3995	0.0352	Yellow
2799	A0A2G2YNP7_CAPAN	A0A2G2YNP7	Uncharacterized protein OS=Capsicum annuum OX=4072 GN=T459_26419 PE=3 SV=1	Regular	103.694	3.8	30879.5	18	7	26	13.03	20880	16830	6828	0.7821	0.0242	Red
28249	A0A2G3A8Z1_CAPAN	A0A2G3A8Z1	Uncharacterized protein OS=Capsicum annuum OX=4072 GN=T459_05828 PE=4 SV=1	Regular	103.367	3.8	27209.1	9	4	20	13.92	12566	5922.51	5621	0.2752	0.0075	Green	29579
26974	A0A2G2YEV9_CAPAN	A0A2G2YEV9	CYCLIN domain-containing protein OS=Capsicum annuum OX=4072 GN=T459_27726 PE=3 SV=1	Regular	103.234	3.8	43619.5	8	6	29	12.99	90655	125422	14678	5.8285	0.2542	Red
28925	A0A1U8FJH9_CAPAN	A0A1U8FJH9	Guanine nucleotide-binding protein subunit beta-like protein OS=Capsicum annuum OX=4072 GN=T459_17586 PE=4 SV=1	Regular	102.078	3.79	36535.1	17	7	29	15.2	13359	6420	5379	0.2983	0.0109	Yellow
2752	A0A2G2ZQ04_CAPAN	A0A2G2ZQ04	Photosystem II CP43 reaction center protein OS=Capsicum annuum OX=4072 GN=T459_12506 PE=4 SV=1	Regular	101.443	3.79	26325	4	1	16	3.4	2454	0	423			Green	2079 5703 12803 17733 21127 23697 24083 27956 35429
11280	A0A1U8E9Z5_CAPAN	A0A1U8E9Z5	Eukaryotic translation initiation factor 3 subunit B OS=Capsicum annuum OX=4072 GN=T459_03147 PE=3 SV=1	Regular	101.071	3.78	83185.8	24	10	58	6.28	33588	10880	5987	0.5056	0.0421	Yellow
34845	A0A1U8FSF5_CAPAN	A0A1U8FSF5	Sulfite oxidase OS=Capsicum annuum OX=4072 GN=T459_07155 PE=4 SV=1	Regular	100.777	3.78	43884.8	20	8	33	13.49	99383	5626	11640	0.2614	0.0115	Yellow
6584	A0A1U8E0S7_CAPAN	A0A1U8E0S7	Pentatricopeptide repeat-containing protein_ mitochondrial OS=Capsicum annuum OX=4072 GN=T459_33566 PE=4 SV=1	Regular	100.545	3.89	50558.2	17	7	40	4.7	30889	11394	9272	0.5295	0.0268	Yellow
10750	A0A2G2XTP2_CAPAN	A0A2G2XTP2	Uncharacterized protein OS=Capsicum annuum OX=4072 GN=T459_35298 PE=4 SV=1	Regular	98.9809	3.88	180274	54	22	108	2.47	288262	223605	82901	10.3911	1.8732	Green
21965	A0A2G2ZTG6_CAPAN	A0A2G2ZTG6	F-box domain-containing protein OS=Capsicum annuum OX=4072 GN=T459_07386 PE=4 SV=1	Regular	98.9777	3.88	96182.3	20	11	79	3.9	48357	41487	11480	1.9279	0.1854	Yellow
5547	A0A2G2Y762_CAPAN	A0A2G2Y762	Uncharacterized protein OS=Capsicum annuum OX=4072 GN=T459_29999 PE=4 SV=1	Regular	96.4348	3.87	65630.9	14	8	38	8.12	20641	4306.5	9547	0.2001	0.0131	Red
26685	A0A2G2Y2L1_CAPAN	A0A2G2Y2L1	Dirigent protein OS=Capsicum annuum OX=4072 GN=T459_32107 PE=3 SV=1	Regular	96.4043	3.87	18666.4	14	4	9	16.67	9788	11358	5728	0.5278	0.0099	Red
657	A0A1U8HDS4_CAPAN	A0A1U8HDS4	Uncharacterized protein OS=Capsicum annuum OX=4072 GN=T459_17406 PE=4 SV=1	Regular	96.0614	3.98	71058.5	19	10	64	6.07	28062	5674.5	10695	0.2637	0.0187	Yellow
512	A0A2G2Y8J4_CAPAN	A0A2G2Y8J4	ADP_ATP carrier protein OS=Capsicum annuum OX=4072 GN=T459_30493 PE=3 SV=1	Regular	96.0506	3.97	68982.1	21	5	47	3.04	35871	0	7010			Green	20820
10112	A0A2G2ZBK6_CAPAN	A0A2G2ZBK6	Uncharacterized protein OS=Capsicum annuum OX=4072 GN=T459_17307 PE=4 SV=1	Regular	95.6821	3.97	29313.3	14	5	16	10.77	118012	271788	28133	12.6301	0.3702	Yellow

### Sheet: R1R2
protein.key	protein.Entry	protein.Accession	protein.Description	protein.dataBaseType	protein.score	protein.falsePositiveRate	protein.avgMass	protein.MatchedProducts	protein.matchedPeptides	protein.digestPeps	protein.seqCover(%)	protein.MatchedPeptideIntenSum	protein.top3MatchedPeptideIntenSum	protein.MatchedProductIntenSum	protein.fmolOnColumn	protein.ngramOnColumn	protein.AutoCurate	protein.Key_ForHomologs
17528	A0A1U8G1Z3_CAPAN	A0A1U8G1Z3	Photosystem I reaction center subunit VI_ chloroplastic OS=Capsicum annuum OX=4072 GN=T459_10915 PE=4 SV=1	Regular	88168.5	0	15400.8	73	2	10	30.34	448974	0	304605			Green	8109
8109	A0A1U8H557_CAPAN	A0A1U8H557	Photosystem I reaction center subunit VI_ chloroplastic OS=Capsicum annuum OX=4072 GN=T459_17438 PE=4 SV=1	Regular	88168.5	0	15328.8	73	2	11	30.34	448974	605756	304605	36.4548	0.5588	Green	17528
4991	A0A1U8HJM9_CAPAN	A0A1U8HJM9	Endochitinase B OS=Capsicum annuum OX=4072 GN=T459_20093 PE=4 SV=1	Regular	26432	0	36520.6	361	16	20	60.12	1713691	718762	805666	43.2557	1.5797	Green	21745
35328	A0A089N971_CAPAN	A0A089N971	Capsanthin/capsorubin synthase OS=Capsicum annuum OX=4072 GN=Ccs PE=2 SV=1	Regular	16298.8	0	57385.2	968	43	39	65.66	10205320	1057032	4973826	63.613	3.6504	Green
31353	A0A2G3AJ36_CAPAN	A0A2G3AJ36	RuBisCO large subunit-binding protein subunit beta_ chloroplastic OS=Capsicum annuum OX=4072 GN=T459_02139 PE=3 SV=1	Regular	11934.9	0	69542.4	801	41	58	60.25	6699879	695456	3120570	41.8531	2.9106	Green	914 7221 7962 19355 21963 26284 30267
21541	A0A1U8F9Y7_CAPAN	A0A1U8F9Y7	NADPH-protochlorophyllide oxidoreductase OS=Capsicum annuum OX=4072 GN=T459_20142 PE=3 SV=1	Regular	11251.3	0	43478.6	253	23	38	68.34	960886	299258	332599	18.0096	0.783	Green	3934
15771	A0A2G2YUF2_CAPAN	A0A2G2YUF2	ATP-synt_ab_N domain-containing protein OS=Capsicum annuum OX=4072 GN=T459_24165 PE=4 SV=1	Regular	10836.4	0	11373.8	34	2	9	24.3	195696	273964	69131	16.4874	0.1875	Green	406 25334
9612	A0A2G2YAT8_CAPAN	A0A2G2YAT8	Catalase OS=Capsicum annuum OX=4072 GN=T459_31096 PE=3 SV=1	Regular	10660.2	0	56721.9	270	19	41	49.9	1379339	570008	641636	34.3035	1.9458	Green	28144
6444	A0A1U8GF05_CAPAN	A0A1U8GF05	Bifunctional aspartokinase/homoserine dehydrogenase 1_ chloroplastic OS=Capsicum annuum OX=4072 GN=T459_12067 PE=4 SV=1	Regular	10326.2	0	101563	545	42	80	56.99	2345790	481648	1033050	28.986	2.9439	Green	1429 6793 31115
5978	A0A1U8E3W9_CAPAN	A0A1U8E3W9	Acyltransferase-like protein_ chloroplastic OS=Capsicum annuum OX=4072 GN=T459_22279 PE=4 SV=1	Regular	10218.6	0	80432	375	23	48	40.45	1604837	496777	582182	29.8964	2.4046	Green
914	A0A2G3A3L0_CAPAN	A0A2G3A3L0	RuBisCO large subunit-binding protein subunit beta_ chloroplastic OS=Capsicum annuum OX=4072 GN=T459_10935 PE=3 SV=1	Regular	10071.5	0	64547.7	492	33	50	63.64	3680320	477849	1433342	28.7573	1.8562	Green	7221 21963 22276 30267 31353
19207	A0A2G2ZYA3_CAPAN	A0A2G2ZYA3	ATP synthase subunit b_ chloroplastic OS=Capsicum annuum OX=4072 GN=T459_09050 PE=3 SV=1	Regular	10059.7	0	19124.8	70	6	17	40.12	188497	126082	50735	7.5877	0.1451	Green	2975 16994 28270
31954	A0A2G2ZQK8_CAPAN	A0A2G2ZQK8	Thylakoid lumenal 29 kDa protein_ chloroplastic OS=Capsicum annuum OX=4072 GN=T459_12719 PE=3 SV=1	Regular	9997.85	0	37836.8	223	14	28	48.27	945535	273244	307545	16.444	0.6222	Green	26284
1663	A0A1U8H4U7_CAPAN	A0A1U8H4U7	Lipoyl-binding domain-containing protein OS=Capsicum annuum OX=4072 GN=T459_16319 PE=4 SV=1	Regular	9484.04	0	31110.5	208	12	26	54.24	699652	318908	274795	19.1921	0.5971	Green
26284	A0A2G2YI86_CAPAN	A0A2G2YI86	RuBisCO large subunit-binding protein subunit alpha_ chloroplastic OS=Capsicum annuum OX=4072 GN=T459_28933 PE=3 SV=1	Regular	9454.29	0	61952	703	35	48	63.71	4117742	927736	1889154	55.8319	3.4589	Green	1303 29911 31353 31954
3934	A0A2G2XZH3_CAPAN	A0A2G2XZH3	NADPH-protochlorophyllide oxidoreductase OS=Capsicum annuum OX=4072 GN=T459_33285 PE=3 SV=1	Regular	9130.07	0	43343.4	175	13	38	48.74	636694	199368	184310	11.9981	0.52	Green	21541
9214	A0A2G2ZI24_CAPAN	A0A2G2ZI24	ATP synthase subunit beta OS=Capsicum annuum OX=4072 GN=T459_14641 PE=3 SV=1	Regular	9042.79	0	46002.4	183	16	30	53.18	632621	238193	190759	14.3346	0.6594	Green	22520 29785 33884 35289
11194	A0A2G2ZGT7_CAPAN	A0A2G2ZGT7	Glyceraldehyde-3-phosphate dehydrogenase OS=Capsicum annuum OX=4072 GN=T459_14159 PE=3 SV=1	Regular	9011.24	0	43190.2	212	13	34	47.51	782090	257535	311562	15.4987	0.6694	Green	4078 24841 34676
29785	A0A2G2YBX4_CAPAN	A0A2G2YBX4	ATP synthase subunit beta OS=Capsicum annuum OX=4072 GN=T459_26740 PE=3 SV=1	Regular	8904.69	0	48488.5	166	15	30	47.87	601537	0	186329			Green	9214 22520 33884 35289
13497	A0A2G3ALH5_CAPAN	A0A2G3ALH5	ATP synthase subunit beta_ chloroplastic OS=Capsicum annuum OX=4072 GN=T459_02978 PE=3 SV=1	Regular	8713.27	0	45216.7	96	8	33	38.59	400506	332030	151119	19.9818	0.9035	Green	3209 6844 12560 22133 22520 26231 27121 31670 32351 35289 35291
28003	A0A1U8F5U3_CAPAN	A0A1U8F5U3	Uncharacterized protein OS=Capsicum annuum OX=4072 GN=T459_29354 PE=4 SV=1	Regular	8570.58	0	35788.2	62	8	24	25.71	158225	76934	67080	4.6299	0.1657	Green	10372 10988 13782 17723 23534 23589 28012 30859
18192	A0A2G2YFA9_CAPAN	A0A2G2YFA9	Photosystem II CP47 reaction center protein OS=Capsicum annuum OX=4072 GN=T459_27897 PE=3 SV=1	Regular	8425.13	0	56216.2	131	10	29	23.43	373582	260225	186864	15.6605	0.8804	Green	1149 21394 23141 29136
29136	A0A2G3AK74_CAPAN	A0A2G3AK74	Photosystem II CP47 reaction center protein OS=Capsicum annuum OX=4072 GN=T459_02536 PE=4 SV=1	Regular	8405.94	0	47376.2	120	8	24	20.23	352102	0	179346			Green	1149 18192 21394 23141
406	A0A2G2Z291_CAPAN	A0A2G2Z291	ATP synthase subunit alpha_ mitochondrial OS=Capsicum annuum OX=4072 GN=T459_19615 PE=4 SV=1	Regular	8239.16	0	32802.6	27	3	18	18.24	112985	15625.8	28782	0.9404	0.0308	Green	15771 25334
13211	A0A1U8EHS3_CAPAN	A0A1U8EHS3	6_7-dimethyl-8-ribityllumazine synthase OS=Capsicum annuum OX=4072 GN=T459_03445 PE=3 SV=1	Regular	8162.57	0	24306.5	123	7	15	42.92	310594	152647	55170	9.1864	0.2233	Green
23790	A0A2G2YHJ4_CAPAN	A0A2G2YHJ4	Pheophorbide a oxygenase_ chloroplastic OS=Capsicum annuum OX=4072 GN=T459_28715 PE=4 SV=1	Regular	8155.06	0	61504.6	239	18	39	49.35	906931	382307	310897	23.0075	1.4151	Green
33884	A0A2G3AAP6_CAPAN	A0A2G3AAP6	ATP synthase subunit beta OS=Capsicum annuum OX=4072 GN=T459_06442 PE=3 SV=1	Regular	8119.58	0	45606	151	13	31	42.03	562505	0	176520			Green	9214 22520 29785 35289
25334	A0A2G2ZAG0_CAPAN	A0A2G2ZAG0	ATP-synt_ab_N domain-containing protein OS=Capsicum annuum OX=4072 GN=T459_17044 PE=4 SV=1	Regular	8012.2	0	7536.79	22	2	6	56.16	107856	0	27893			Green	406 15771
4307	A0A1U8HAX7_CAPAN	A0A1U8HAX7	Chlorophyll a-b binding protein_ chloroplastic OS=Capsicum annuum OX=4072 GN=T459_19808 PE=3 SV=1	Regular	7645.16	0	28933.9	86	6	16	39.25	276476	140998	70058	8.4854	0.2455	Green	4159 7272 10819 11303 12936 15187 21713 21832 23366 23454 31045
35289	J7H6W5_CAPAN	J7H6W5	ATP synthase subunit beta_ chloroplastic OS=Capsicum annuum OX=4072 GN=atpB PE=3 SV=1	Regular	7554.59	0	53656.5	179	12	38	46.18	745540	166498	278866	10.02	0.5376	Green	1603 3209 6844 9214 13497 22520 26231 28354 29785 31670 33884
29911	A0A1U8H309_CAPAN	A0A1U8H309	RuBisCO large subunit-binding protein subunit alpha_ chloroplastic OS=Capsicum annuum OX=4072 GN=T459_18135 PE=3 SV=1	Regular	7407.84	0	62691.2	319	19	47	37.18	1520557	303945	738935	18.2916	1.1467	Green	1303 26284
19016	A0A1U8GVK4_CAPAN	A0A1U8GVK4	Photosystem I reaction center subunit II_ chloroplastic OS=Capsicum annuum OX=4072 GN=T459_16774 PE=4 SV=1	Regular	7186.78	0	22605	86	8	20	45.1	326223	168643	82119	10.1491	0.2294	Green
7572	A0A1U8FC10_CAPAN	A0A1U8FC10	Calcium sensing receptor_ chloroplastic OS=Capsicum annuum OX=4072 GN=T459_10335 PE=4 SV=1	Regular	7115.3	0	42251.6	126	12	22	36.02	591892	259813	235831	15.6358	0.6606	Green	28172
3089	A0A2G2XJI5_CAPAN	A0A2G2XJI5	Uncharacterized protein OS=Capsicum annuum OX=4072 GN=T459_35399 PE=4 SV=1	Regular	7104.57	0	7836.09	23	1	4	18.42	154787	404919	78225	24.3683	0.191	Green
21746	A0A2G2YXP0_CAPAN	A0A2G2YXP0	Ribosomal protein S7 OS=Capsicum annuum OX=4072 GN=T459_00672 PE=3 SV=1	Regular	7095.59	0	17386.3	104	7	10	41.94	579501	0	172866			Green	10109 10845 24882
10845	A0A2G2Z2H9_CAPAN	A0A2G2Z2H9	30S ribosomal protein S7_ chloroplastic OS=Capsicum annuum OX=4072 GN=T459_19587 PE=3 SV=1	Regular	7095.59	0	17427.4	104	7	10	41.94	579501	328819	172866	19.7886	0.3449	Green	10109 21746 24882
35601	TRYP_PIG	crap_P00761	Trypsin OS=Sus scrofa PE=1 SV=1	Regular	7061.95	0	25093.8	116	5	14	25.11	1437214	527798	685615	31.7633	0.7971	Green
21394	A0A2G2ZX24_CAPAN	A0A2G2ZX24	Photosystem II CP47 reaction center protein OS=Capsicum annuum OX=4072 GN=T459_08624 PE=4 SV=1	Regular	6608.79	0	30127.1	62	2	21	9.23	251020	0	148445			Green	18192 29136
21713	A0A1U8GR74_CAPAN	A0A1U8GR74	Chlorophyll a-b binding protein_ chloroplastic OS=Capsicum annuum OX=4072 GN=T459_11118 PE=3 SV=1	Regular	6177.57	0	28499.4	77	5	13	39.33	223916	118506	74389	7.1318	0.2033	Green	4159 4307 7272 10819 11303 12936 15187 21832 23366 23454 31045
24841	A0A1U8GHN3_CAPAN	A0A1U8GHN3	Glyceraldehyde-3-phosphate dehydrogenase OS=Capsicum annuum OX=4072 GN=T459_35041 PE=3 SV=1	Regular	6176.55	0	48780.4	184	14	38	40.27	736539	250140	238553	15.0536	0.7343	Green	4078 11194 34676
28012	A0A2G2Z7Q2_CAPAN	A0A2G2Z7Q2	Ribulose bisphosphate carboxylase large chain OS=Capsicum annuum OX=4072 GN=T459_16082 PE=3 SV=1	Regular	6047.3	0	54244.5	119	15	45	28.51	505460	236963	118435	14.2606	0.7736	Green	587 3215 8042 10372 10988 13782 15614 17723 22252 23070 23534 23589 28003 29801 30136 30859 32743
29801	A0A2G3AK72_CAPAN	A0A2G3AK72	Acetyl-coenzyme A carboxylase carboxyl transferase subunit beta_ chloroplastic OS=Capsicum annuum OX=4072 GN=T459_02533 PE=4 SV=1	Regular	5923.17	0	81396.9	120	16	61	22.32	450688	139050	111045	8.3681	0.6811	Green	587 1603 8042 15614 16274 17723 22252 23070 23534 28012 30136 30159 30512 30859 32743
7124	A0A1U8GV91_CAPAN	A0A1U8GV91	Photosystem II 22 kDa protein_ chloroplastic OS=Capsicum annuum OX=4072 GN=T459_16891 PE=4 SV=1	Regular	5919.37	0	29094	166	7	17	33.21	1626699	709245	759936	42.6829	1.2418	Green
25506	A0A2G2ZTK6_CAPAN	A0A2G2ZTK6	ATP synthase subunit alpha_ chloroplastic OS=Capsicum annuum OX=4072 GN=T459_07399 PE=3 SV=1	Regular	5795.3	0	75067.8	97	8	35	12.39	514843	261527	162310	15.7389	1.1815	Green	935 4488 5678 9942 12246 15208 15946 19963 22008 24271 27491 32407 33144 34465 35478
7221	A0A1U8G5L2_CAPAN	A0A1U8G5L2	Chaperonin CPN60-2_ mitochondrial OS=Capsicum annuum OX=4072 GN=T459_07591 PE=3 SV=1	Regular	5758.56	0	61893	216	20	52	41.52	660486	155295	180448	9.3458	0.5784	Green	914 5718 21963 30267 31353
22520	A0A2G2XVR9_CAPAN	A0A2G2XVR9	ATP synthase subunit beta_ chloroplastic OS=Capsicum annuum OX=4072 GN=T459_34523 PE=4 SV=1	Regular	5701.45	0	45362.1	132	7	31	23.87	656931	0	249433			Green	3209 6844 9214 13497 26231 28354 29785 31670 33884 35289
15187	A0A1U8ED87_CAPAN	A0A1U8ED87	Chlorophyll a-b binding protein_ chloroplastic OS=Capsicum annuum OX=4072 GN=T459_24031 PE=3 SV=1	Regular	5697.02	0	28800.7	72	5	16	34.72	207324	0	60539			Green	4159 4307 7272 10819 11303 12936 21713 21832 23366 23454 31045
35283	J7H721_CAPAN	J7H721	30S ribosomal protein S15_ chloroplastic OS=Capsicum annuum OX=4072 GN=rps15 PE=3 SV=1	Regular	5640.7	0	10429.3	33	3	12	41.38	60504	54616	10713	3.2868	0.0343	Green
34676	A0A2G2YA75_CAPAN	A0A2G2YA75	Glyceraldehyde-3-phosphate dehydrogenase OS=Capsicum annuum OX=4072 GN=T459_31090 PE=3 SV=1	Regular	5621.41	0	48552.1	172	14	38	39.33	692413	230215	227356	13.8545	0.6727	Green	4078 11194 24841
21963	A0A1U8GR36_CAPAN	A0A1U8GR36	Chaperonin CPN60-2_ mitochondrial OS=Capsicum annuum OX=4072 GN=T459_15223 PE=3 SV=1	Regular	5384.88	0	61543.8	192	16	49	33.16	991861	309445	351178	18.6226	1.1461	Green	914 5718 7221 30267 31353
653	A0A2G2Z2W4_CAPAN	A0A2G2Z2W4	30S ribosomal protein S11_ chloroplastic OS=Capsicum annuum OX=4072 GN=T459_19727 PE=4 SV=1	Regular	5363.77	0	21845.8	24	3	17	13.78	79392	222819	24794	13.4094	0.2929	Green	12093 21679 25293 26251
26251	A0A2G2YJK8_CAPAN	A0A2G2YJK8	RNA_pol_A_bac domain-containing protein OS=Capsicum annuum OX=4072 GN=T459_24999 PE=3 SV=1	Regular	5360.52	0	19756.6	22	2	9	9.34	78082	0	23534			Green	653 12093 21679 25293
25293	A0A2G2YG70_CAPAN	A0A2G2YG70	30S ribosomal protein S11_ chloroplastic OS=Capsicum annuum OX=4072 GN=T459_28196 PE=3 SV=1	Regular	5360.52	0	14944.5	22	2	9	12.32	78082	0	23534			Green	653 12093 21679 26251
21679	J7H3U5_CAPAN	J7H3U5	30S ribosomal protein S11_ chloroplastic OS=Capsicum annuum OX=4072 GN=rps11 PE=3 SV=1	Regular	5360.52	0	14940.4	22	2	9	12.32	78082	0	23534			Green	653 12093 25293 26251
12093	A0A2G3AK91_CAPAN	A0A2G3AK91	30S ribosomal protein S11_ chloroplastic OS=Capsicum annuum OX=4072 GN=T459_02539 PE=3 SV=1	Regular	5360.52	0	14379.4	22	2	9	12.59	78082	0	23534			Green	653 21679 25293 26251
11303	A0A2G3A7I7_CAPAN	A0A2G3A7I7	Chlorophyll a-b binding protein_ chloroplastic OS=Capsicum annuum OX=4072 GN=T459_05319 PE=3 SV=1	Regular	5100.52	0	52348.8	70	6	29	25.21	163887	8857.77	63270	0.5331	0.0279	Green	4159 4307 7272 10819 12936 15187 21713 21832 23366 23454 31045
23366	A0A1U8FC47_CAPAN	A0A1U8FC47	Chlorophyll a-b binding protein_ chloroplastic OS=Capsicum annuum OX=4072 GN=T459_05321 PE=3 SV=1	Regular	5008.49	0	28287.1	60	4	13	33.96	155885	0	61214			Green	4159 4307 7272 10819 11303 12936 15187 21713 21832 23454 31045
21796	J7H9I9_CAPAN	J7H9I9	Photosystem I P700 chlorophyll a apoprotein A2 OS=Capsicum annuum OX=4072 GN=psaB PE=3 SV=1	Regular	5000.61	0	82508.3	68	8	26	14.17	231048	157661	90447	9.4882	0.7829	Green	662 1645 2402 3176 5823 11990 13876 17872 18978 19104 22686 24955 27398 31537 32778 35407 35476
31115	A0A1U8HLJ5_CAPAN	A0A1U8HLJ5	Bifunctional aspartokinase/homoserine dehydrogenase 2_ chloroplastic OS=Capsicum annuum OX=4072 GN=T459_02076 PE=4 SV=1	Regular	4966.79	0	101451	157	12	75	16.61	535810	0	217793			Green	1429 6444
21725	A0A2G3AN82_CAPAN	A0A2G3AN82	CoA carboxyltransferase N-terminal domain-containing protein OS=Capsicum annuum OX=4072 GN=T459_03505 PE=4 SV=1	Regular	4929.9	0	13852.3	43	3	11	28.8	259725	236725	69527	14.2463	0.1973	Green	10924 12253 17794 30512
29193	A0A2G3AD25_CAPAN	A0A2G3AD25	50S ribosomal protein L11_ chloroplastic OS=Capsicum annuum OX=4072 GN=T459_00013 PE=3 SV=1	Regular	4898.8	0	23668.3	42	5	18	31.53	151703	133076	43910	8.0086	0.1896	Green
22686	A0A2G3A1A5_CAPAN	A0A2G3A1A5	Photosystem I chlorophyll a apoprotein A2 OS=Capsicum annuum OX=4072 GN=T459_10118 PE=4 SV=1	Regular	4786.51	0	85226.9	62	7	29	12.04	194398	0	85042			Green	662 1645 2402 3176 5823 11990 13876 17872 18978 19104 21796 24955 27398 31537 32778 35407 35476
34774	A0A2G2ZX77_CAPAN	A0A2G2ZX77	ATP-dependent 6-phosphofructokinase OS=Capsicum annuum OX=4072 GN=PFK PE=3 SV=1	Regular	4769.62	0	59431.7	132	16	48	44.63	373585	203788	129191	12.2641	0.7289	Green	1143 15130
10109	A0A2G2ZNQ0_CAPAN	A0A2G2ZNQ0	30S ribosomal protein S7_ chloroplastic OS=Capsicum annuum OX=4072 GN=T459_12018 PE=4 SV=1	Regular	4708.82	0	17528.7	54	5	12	38.96	314954	0	104699			Green	10845 21746 24882
20525	A0A1U8FAN4_CAPAN	A0A1U8FAN4	V-type proton ATPase catalytic subunit A OS=Capsicum annuum OX=4072 GN=T459_17256 PE=3 SV=1	Regular	4660.5	0	68992.8	177	18	61	29.37	593884	106868	146144	6.4314	0.4437	Green	25199 25621
24882	A0A2G2YYU2_CAPAN	A0A2G2YYU2	Ribosomal protein S7 OS=Capsicum annuum OX=4072 GN=T459_22088 PE=3 SV=1	Regular	4598.13	0	17502.4	73	5	11	29.03	363384	0	109156			Green	10109 10845 21746
35388	Q42393_CAPAN	Q42393	Sn-1 protein OS=Capsicum annuum OX=4072 GN=Sn-1 PE=4 SV=1	Regular	4514.53	0	16908.4	22	2	11	10.88	49961	73375.5	18503	4.4158	0.0747	Green
23534	A0A2G2ZQ06_CAPAN	A0A2G2ZQ06	Ribulose bisphosphate carboxylase large chain OS=Capsicum annuum OX=4072 GN=T459_12512 PE=4 SV=1	Regular	4497.1	0	75466.1	89	12	64	12.61	376695	0	87398			Green	587 8042 10372 10988 13782 15614 17723 22252 23070 23589 28003 28012 29801 30136 30859 32743
31537	A0A2G2YTN3_CAPAN	A0A2G2YTN3	Photosystem I chlorophyll a apoprotein A2 OS=Capsicum annuum OX=4072 GN=T459_23905 PE=4 SV=1	Regular	4358.02	0	73651.9	53	6	40	9.28	162312	0	43904			Green	662 1645 2402 3176 5823 11990 13876 17872 18978 19104 21796 22686 24955 27398 32778 35407 35476
34204	A0A1U8DYM0_CAPAN	A0A1U8DYM0	Chaperone protein DnaJ OS=Capsicum annuum OX=4072 GN=T459_32015 PE=3 SV=1	Regular	4309.66	0	48887.3	157	13	40	33.33	475281	134054	115011	8.0675	0.3944	Green
8175	A0A1U8FBV9_CAPAN	A0A1U8FBV9	PKS_ER domain-containing protein OS=Capsicum annuum OX=4072 GN=T459_07980 PE=4 SV=1	Regular	4294.58	0	34838.2	106	11	24	45.29	263782	84793.2	69693	5.1029	0.1778	Green	1623 19618 32353
35513	J7HAV1_CAPAN	J7HAV1	Photosystem I iron-sulfur center OS=Capsicum annuum OX=4072 GN=psaC PE=3 SV=1	Regular	4286.84	0	9551.75	23	2	7	32.1	93660	138201	43178	8.317	0.0794	Green	5108
6805	A0A1U8EMG9_CAPAN	A0A1U8EMG9	Fructose-bisphosphate aldolase OS=Capsicum annuum OX=4072 GN=T459_26752 PE=3 SV=1	Regular	4262.62	0	42920.8	113	11	29	42.24	398670	135246	129825	8.1392	0.3493	Green	1304 9232 11775 30101
11867	A0A1U8GPI4_CAPAN	A0A1U8GPI4	2-methyl-6-phytyl-1_4-hydroquinone methyltransferase_ chloroplastic OS=Capsicum annuum OX=4072 GN=T459_11065 PE=3 SV=1	Regular	4235.96	0	38137.3	83	6	29	22.16	370474	238047	136458	14.3259	0.5463	Green
15208	A0A2G2ZY85_CAPAN	A0A2G2ZY85	ATP synthase subunit alpha OS=Capsicum annuum OX=4072 GN=T459_09049 PE=3 SV=1	Regular	4110.14	0	52581.1	129	11	30	21.64	667898	259568	217290	15.621	0.8214	Green	9942 10984 19963 22008 24271 25506 27491 33144 34465
11775	A0A2G3A4H8_CAPAN	A0A2G3A4H8	Fructose-bisphosphate aldolase OS=Capsicum annuum OX=4072 GN=T459_04259 PE=3 SV=1	Regular	4109.24	0	42294.1	103	13	29	44.47	351861	92356.5	104420	5.5581	0.2351	Green	1304 6805 9232 30101
28172	A0A2G2YR67_CAPAN	A0A2G2YR67	Calcium sensing receptor_ chloroplastic OS=Capsicum annuum OX=4072 GN=T459_23033 PE=4 SV=1	Regular	4107.74	0	19089.5	27	2	16	10.86	188491	0	90470			Green	7572
17879	A0A2G3A9J3_CAPAN	A0A2G3A9J3	Protein TRIGALACTOSYLDIACYLGLYCEROL 2_ chloroplastic OS=Capsicum annuum OX=4072 GN=T459_05993 PE=4 SV=1	Regular	4092.38	0	44144.1	174	16	35	45.06	535943	214110	198923	12.8853	0.5688	Green
30512	A0A2G2Z7T4_CAPAN	A0A2G2Z7T4	Acetyl-coenzyme A carboxylase carboxyl transferase subunit beta_ chloroplastic OS=Capsicum annuum OX=4072 GN=T459_16081 PE=3 SV=1	Regular	4054.95	0	71326.7	78	7	44	12.84	344200	77171	92156	4.6442	0.3313	Green	1603 12253 16274 21725 29801 30159
23070	A0A2G2XVU0_CAPAN	A0A2G2XVU0	Ribulose bisphosphate carboxylase large chain OS=Capsicum annuum OX=4072 GN=T459_34524 PE=4 SV=1	Regular	4052.06	0	47421.1	90	12	37	26.25	350711	0	79417			Green	587 3215 8042 15614 17723 22252 23534 28012 29801 30136 30859 32743
6844	A0A2G2Z802_CAPAN	A0A2G2Z802	ATP synthase subunit beta_ chloroplastic OS=Capsicum annuum OX=4072 GN=T459_16083 PE=3 SV=1	Regular	4006.88	0	52741.3	78	9	40	33.26	384947	0	142281			Green	1603 3209 12560 13497 22133 22520 26231 28354 31670 32351 35289 35291
21755	A0A075W230_CAPAN	A0A075W230	NADH dehydrogenase [ubiquinone] iron-sulfur protein 3 OS=Capsicum annuum OX=4072 GN=nad9 PE=3 SV=1	Regular	3987.31	0	22752.6	46	7	20	39.47	261627	75761	27521	4.5594	0.1037	Green	28189
17966	A0A2G2Z311_CAPAN	A0A2G2Z311	Linolenate hydroperoxide lyase_ chloroplastic OS=Capsicum annuum OX=4072 GN=T459_19908 PE=3 SV=1	Regular	3986.53	0	54382.7	144	14	37	33.75	572051	228129	186802	13.729	0.7466	Green
19963	A0A2G2XVK6_CAPAN	A0A2G2XVK6	ATP synthase subunit alpha_ chloroplastic OS=Capsicum annuum OX=4072 GN=T459_34652 PE=3 SV=1	Regular	3856.52	0	62760.3	96	9	37	18.26	385380	13658	106039	0.8219	0.0516	Green	9942 10984 15208 22008 24271 25506 27491 33144 35316
27491	A0A2G2ZTV3_CAPAN	A0A2G2ZTV3	ATP synthase subunit alpha_ chloroplastic OS=Capsicum annuum OX=4072 GN=T459_07526 PE=3 SV=1	Regular	3796.76	0	40668.5	121	10	28	24.32	442325	20442	120861	1.2302	0.05	Green	9942 10984 15208 19963 22008 24271 25506 33144 34465
5718	A0A2G2ZHD3_CAPAN	A0A2G2ZHD3	Chaperonin CPN60_ mitochondrial OS=Capsicum annuum OX=4072 GN=T459_14432 PE=4 SV=1	Regular	3721.29	0	34617.2	59	9	29	31.6	277508	94437.7	79706	5.6833	0.1967	Green	7221 21963
12560	A0A2G3AGS9_CAPAN	A0A2G3AGS9	ATP synthase epsilon chain_ chloroplastic OS=Capsicum annuum OX=4072 GN=T459_01324 PE=3 SV=1	Regular	3698.3	0	14777.1	31	4	9	42.86	77633	12286.5	30310	0.7394	0.0109	Green	6844 13497 22133 27121 32351 35291
17888	A0A1U8DRG8_CAPAN	A0A1U8DRG8	UDP-sulfoquinovose synthase_ chloroplastic OS=Capsicum annuum OX=4072 GN=T459_21371 PE=4 SV=1	Regular	3692.41	0	54178.5	100	12	40	30.79	273458	142560	53620	8.5794	0.4648	Green
35291	A0A075VVG1_CAPAN	A0A075VVG1	ATP synthase epsilon chain_ chloroplastic OS=Capsicum annuum OX=4072 GN=orf147 PE=3 SV=1	Regular	3662.58	0	16465	24	3	11	31.97	36765	0	14874			Green	6844 12560 13497 22133 27121 32351
22133	A0A2G2ZQ10_CAPAN	A0A2G2ZQ10	ATP synthase epsilon chain_ chloroplastic OS=Capsicum annuum OX=4072 GN=T459_12511 PE=3 SV=1	Regular	3662.58	0	14679.8	32	4	10	42.86	82962	0	31368			Green	6844 12560 13497 27121 32351 35291
30101	A0A2G3AA97_CAPAN	A0A2G3AA97	Fructose-bisphosphate aldolase OS=Capsicum annuum OX=4072 GN=T459_06243 PE=3 SV=1	Regular	3657.44	0	42559.4	93	12	29	39.39	327980	65617.5	100476	3.9489	0.1681	Green	1304 6805 9232 11775
17794	A0A2G2Z6U1_CAPAN	A0A2G2Z6U1	CoA carboxyltransferase N-terminal domain-containing protein OS=Capsicum annuum OX=4072 GN=T459_15683 PE=4 SV=1	Regular	3655.61	0	13830.2	31	2	10	18.4	174177	0	56061			Green	10924 21725
10924	A0A2G2ZPL4_CAPAN	A0A2G2ZPL4	CoA carboxyltransferase N-terminal domain-containing protein OS=Capsicum annuum OX=4072 GN=T459_12338 PE=4 SV=1	Regular	3655.61	0	13841.3	31	2	10	18.4	174177	0	56061			Green	17794 21725
32351	A0A2G2Z6J8_CAPAN	A0A2G2Z6J8	ATP synthase epsilon chain_ chloroplastic OS=Capsicum annuum OX=4072 GN=T459_15678 PE=4 SV=1	Regular	3633.87	0	11983.7	21	2	7	32.73	34156	0	14009			Green	6844 12560 13497 22133 27121 35291
10537	A0A2G2YIU6_CAPAN	A0A2G2YIU6	Glyceraldehyde-3-phosphate dehydrogenase OS=Capsicum annuum OX=4072 GN=T459_24615 PE=3 SV=1	Regular	3625.71	0	44288.4	162	12	28	35.73	600429	283363	205429	17.053	0.7553	Green	16113 29765
26098	A0A2G3A094_CAPAN	A0A2G3A094	Uncharacterized protein OS=Capsicum annuum OX=4072 GN=T459_09758 PE=4 SV=1	Regular	3593.42	0	30376.6	84	8	24	36.36	385354	251385	115214	15.1286	0.4596	Green
35378	A0A075VSL0_CAPAN	A0A075VSL0	50S ribosomal protein L2_ chloroplastic OS=Capsicum annuum OX=4072 GN=orf172 PE=4 SV=1	Regular	3577.22	0	19634.8	31	4	15	19.77	142952	126239	40062	7.5972	0.1492	Green
21832	A0A2G3A7L9_CAPAN	A0A2G3A7L9	Chlorophyll a-b binding protein_ chloroplastic OS=Capsicum annuum OX=4072 GN=T459_05314 PE=3 SV=1	Regular	3565.75	0	28231.1	50	4	13	26.42	149371	0	52969			Green	4159 4307 7272 10819 11303 12936 15187 21713 23366 23454 31045
27121	A0A2G2ZX07_CAPAN	A0A2G2ZX07	ATP synthase subunit beta OS=Capsicum annuum OX=4072 GN=T459_08623 PE=3 SV=1	Regular	3562.26	0	27506.3	17	1	19	8.2	28012	0	12417			Green	12560 13497 22133 32351 35291
22276	A0A2G3ACR4_CAPAN	A0A2G3ACR4	Uncharacterized protein OS=Capsicum annuum OX=4072 GN=T459_07124 PE=4 SV=1	Regular	3533.16	0	17777.3	48	3	17	10.78	291161	0	118349			Green	914 30267
18167	A0A2G2XWG2_CAPAN	A0A2G2XWG2	50S ribosomal protein L14_ chloroplastic OS=Capsicum annuum OX=4072 GN=T459_34330 PE=3 SV=1	Regular	3494.16	0	13703.9	25	3	16	34.43	54267	54267	27187	3.2658	0.0448	Green	7495
4159	A0A2G3A7L0_CAPAN	A0A2G3A7L0	Chlorophyll a-b binding protein_ chloroplastic OS=Capsicum annuum OX=4072 GN=T459_05320 PE=3 SV=1	Regular	3488.37	0	28083	47	5	14	44.11	150204	0	55340			Green	4307 7272 10819 11303 12936 15187 21713 21832 23366 23454 31045
31045	A0A2G3A7H7_CAPAN	A0A2G3A7H7	Chlorophyll a-b binding protein_ chloroplastic OS=Capsicum annuum OX=4072 GN=T459_05318 PE=3 SV=1	Regular	3481.29	0	28273.1	44	3	14	20	142745	0	51606			Green	4159 4307 7272 10819 11303 12936 15187 21713 21832 23366 23454
23454	A0A1U8FAB3_CAPAN	A0A1U8FAB3	Chlorophyll a-b binding protein_ chloroplastic OS=Capsicum annuum OX=4072 GN=T459_05312 PE=3 SV=1	Regular	3481.29	0	28189	44	3	13	20	142745	0	51606			Green	4159 4307 7272 10819 11303 12936 15187 21713 21832 23366 31045
12936	A0A2G3A7J8_CAPAN	A0A2G3A7J8	Chlorophyll a-b binding protein_ chloroplastic OS=Capsicum annuum OX=4072 GN=T459_05317 PE=3 SV=1	Regular	3481.29	0	66883.4	44	3	41	8.86	142745	0	51606			Green	4159 4307 7272 10819 11303 15187 21713 21832 23366 23454 31045
7272	A0A2G3A7Q1_CAPAN	A0A2G3A7Q1	Chlorophyll a-b binding protein_ chloroplastic OS=Capsicum annuum OX=4072 GN=T459_05316 PE=3 SV=1	Regular	3481.29	0	50938.1	46	4	23	19.75	143759	0	53814			Green	4159 4307 10819 11303 12936 15187 21713 21832 23366 23454 31045
24804	A0A1U8FWN9_CAPAN	A0A1U8FWN9	Glucan endo-1_3-beta-glucosidase_ basic vacuolar isoform OS=Capsicum annuum OX=4072 GN=T459_10460 PE=3 SV=1	Regular	3393.82	0	40686.3	61	8	21	37.9	150325	120564	75259	7.2556	0.2952	Green
12865	A0A2G2Z524_CAPAN	A0A2G2Z524	Thioredoxin M1_ chloroplastic (Fragment) OS=Capsicum annuum OX=4072 GN=T459_20642 PE=4 SV=1	Regular	3354.66	0	20481.4	38	4	12	28.88	100356	126542	48601	7.6154	0.156	Green
23589	A0A2G2YR82_CAPAN	A0A2G2YR82	Ribulose bisphosphate carboxylase/oxygenase activase 1_ chloroplastic OS=Capsicum annuum OX=4072 GN=T459_23034 PE=4 SV=1	Regular	3350.32	0	48954	104	12	35	33.79	588906	359330	224953	21.6248	1.0586	Green	10372 10988 13782 17723 23534 28003 28012 30859
886	A0A1U8G9D0_CAPAN	A0A1U8G9D0	Uncharacterized protein OS=Capsicum annuum OX=4072 GN=T459_00043 PE=4 SV=1	Regular	3347	0	25127.5	73	6	17	28.83	215533	147743	69185	8.8913	0.2234	Green
17001	A0A2G2ZBU7_CAPAN	A0A2G2ZBU7	Lipoyl-binding domain-containing protein OS=Capsicum annuum OX=4072 GN=T459_17501 PE=4 SV=1	Regular	3336.37	0	38451.5	28	3	25	15.21	43651	49857	14377	3.0004	0.1154	Green
18978	A0A2G2ZQ37_CAPAN	A0A2G2ZQ37	Photosystem I chlorophyll a apoprotein A2 OS=Capsicum annuum OX=4072 GN=T459_12507 PE=4 SV=1	Regular	3277.92	0	57658.8	44	4	24	10.85	172666	0	66724			Green	1645 3176 11990 17872 19104 21796 22686 24955 27398 31537 32778 35407
35478	J7H3N5_CAPAN	J7H3N5	Photosystem II protein D1 OS=Capsicum annuum OX=4072 GN=psbA PE=3 SV=1	Regular	3277.24	0	39064.7	32	3	14	12.46	104023	0	35834			Green	935 4488 5678 12246 15946 25506 32407
15946	A0A2G2ZHC0_CAPAN	A0A2G2ZHC0	Photosystem II protein D1 OS=Capsicum annuum OX=4072 GN=T459_14407 PE=3 SV=1	Regular	3277.24	0	25015.5	32	3	9	19.38	104023	0	35834			Green	935 4488 5678 12246 25506 32407 35478
12246	A0A2G2YJH8_CAPAN	A0A2G2YJH8	Photosystem II protein D1 OS=Capsicum annuum OX=4072 GN=T459_24998 PE=3 SV=1	Regular	3277.24	0	39372	32	3	13	12.46	104023	0	35834			Green	935 4488 5678 15946 25506 32407 35478
5678	A0A2G3AK66_CAPAN	A0A2G3AK66	Uncharacterized protein OS=Capsicum annuum OX=4072 GN=T459_02518 PE=4 SV=1	Regular	3277.24	0	82429.7	32	3	44	6.14	104023	0	35834			Green	935 4488 12246 15946 25506 32407 35478
4488	A0A2G3AJL0_CAPAN	A0A2G3AJL0	Photosystem II protein D1 OS=Capsicum annuum OX=4072 GN=T459_02294 PE=4 SV=1	Regular	3277.24	0	25463.8	32	3	12	19.38	104023	0	35834			Green	935 5678 12246 15946 25506 32407 35478
21624	A0A2G3A2X5_CAPAN	A0A2G3A2X5	Chaperone protein ClpC1_ chloroplastic OS=Capsicum annuum OX=4072 GN=T459_10684 PE=3 SV=1	Regular	3224.3	0	69457.2	71	10	50	23.25	139029	84100	36586	5.0612	0.3515	Green	2867 25669
10819	A0A2G3A7I4_CAPAN	A0A2G3A7I4	Chlorophyll a-b binding protein_ chloroplastic OS=Capsicum annuum OX=4072 GN=T459_05315 PE=3 SV=1	Regular	3203.09	0	19808.3	34	2	7	23.5	114073	0	43258			Green	4159 4307 7272 11303 12936 15187 21713 21832 23366 23454 31045
24868	A0A2G2ZEA8_CAPAN	A0A2G2ZEA8	Protein TOC75_ chloroplastic OS=Capsicum annuum OX=4072 GN=T459_18277 PE=4 SV=1	Regular	3149.23	0	87862.1	242	28	62	50.81	549493	177666	186193	10.6921	0.9394	Green
30773	A0A2G2YIL8_CAPAN	A0A2G2YIL8	30S ribosomal protein S10_ chloroplastic OS=Capsicum annuum OX=4072 GN=T459_24663 PE=3 SV=1	Regular	3142.3	0	20886.2	31	3	12	15.43	179945	231252	55944	13.9169	0.2907	Green
3209	A0A2G2Z6J5_CAPAN	A0A2G2Z6J5	ATP synthase subunit beta_ chloroplastic OS=Capsicum annuum OX=4072 GN=T459_15679 PE=4 SV=1	Regular	3126.17	0	31821.2	31	2	20	9.46	202899	0	78388			Green	6844 13497 22520 26231 28354 35289
11908	A0A2G2ZS10_CAPAN	A0A2G2ZS10	30S ribosomal protein S9 OS=Capsicum annuum OX=4072 GN=T459_13174 PE=3 SV=1	Regular	3099.78	0	11845.8	27	4	14	50.48	62901	56986	9335	3.4295	0.0406	Green
26231	A0A2G2Z2C3_CAPAN	A0A2G2Z2C3	ATP synthase epsilon chain_ chloroplastic OS=Capsicum annuum OX=4072 GN=T459_19626 PE=3 SV=1	Regular	3097.56	0	19753.3	24	1	15	7.78	186187	0	73564			Green	3209 6844 13497 22520 35289
6012	A0A2G2YWM5_CAPAN	A0A2G2YWM5	50S ribosomal protein L3 OS=Capsicum annuum OX=4072 GN=T459_21416 PE=3 SV=1	Regular	3033.34	0	23460.5	43	4	17	39.91	120428	116957	38493	7.0386	0.1651	Green
35290	B5LAS6_CAPAN	B5LAS6	Acetyl-coenzyme A carboxylase carboxyl transferase subunit alpha OS=Capsicum annuum OX=4072 GN=T459_23141 PE=2 SV=1	Regular	3027.04	0	84763.5	183	21	60	35.27	832279	262030	241892	15.7692	1.3367	Green
10988	A0A1U8EGL7_CAPAN	A0A1U8EGL7	Ribulose bisphosphate carboxylase/oxygenase activase 2_ chloroplastic OS=Capsicum annuum OX=4072 GN=T459_25644 PE=4 SV=1	Regular	2902.45	0	48583.4	91	15	36	37.59	493193	46990.9	199617	2.828	0.1374	Green	10372 13782 17723 23534 23589 28003 28012 30859
30267	A0A2G2Y989_CAPAN	A0A2G2Y989	RuBisCO large subunit-binding protein subunit beta_ chloroplastic OS=Capsicum annuum OX=4072 GN=T459_30750 PE=3 SV=1	Regular	2869.95	0	15986.4	95	4	15	15.33	996898	0	362144			Green	914 7221 21963 22276 31353
35304	A0A1U8GX11_CAPAN	A0A1U8GX11	Elongation factor 1-alpha OS=Capsicum annuum OX=4072 GN=T459_16486 PE=3 SV=1	Regular	2820.35	0	49616.3	100	7	43	16.07	539309	0	190213			Green	5083 8221 11878
11878	A0A1U8EL12_CAPAN	A0A1U8EL12	Elongation factor 1-alpha OS=Capsicum annuum OX=4072 GN=T459_28668 PE=3 SV=1	Regular	2820.35	0	49573.3	100	7	43	16.11	539309	0	190213			Green	5083 8221 35304
5083	A0A1U8ELC6_CAPAN	A0A1U8ELC6	Elongation factor 1-alpha OS=Capsicum annuum OX=4072 GN=T459_28941 PE=3 SV=1	Regular	2820.35	0	49693.3	103	8	43	18.97	548526	349823	190820	21.0526	1.0462	Green	8221 11878 35304
30859	A0A2G3ALH4_CAPAN	A0A2G3ALH4	Ribulose bisphosphate carboxylase large chain OS=Capsicum annuum OX=4072 GN=T459_02979 PE=4 SV=1	Regular	2796.04	0	23628.7	62	7	24	19.34	238769	0	51541			Green	587 8042 10372 10988 13782 15614 17723 23070 23534 23589 28003 28012 29801 30136
11990	A0A2G3AK75_CAPAN	A0A2G3AK75	Photosystem I chlorophyll a apoprotein A2 OS=Capsicum annuum OX=4072 GN=T459_02528 PE=4 SV=1	Regular	2751.76	0	80958.9	45	6	27	11.85	119363	0	32218			Green	662 1645 2402 3176 5823 13876 17872 18978 19104 21796 22686 24955 27398 31537 32778 35407 35476
22208	A0A1U8HAW7_CAPAN	A0A1U8HAW7	Photosystem I reaction center subunit XI_ chloroplastic OS=Capsicum annuum OX=4072 GN=T459_18379 PE=4 SV=1	Regular	2738.96	0	23234	26	2	15	15	99968	0	30986			Green	4603
4603	A0A1U8H8Y5_CAPAN	A0A1U8H8Y5	Photosystem I reaction center subunit XI_ chloroplastic OS=Capsicum annuum OX=4072 GN=T459_18378 PE=4 SV=1	Regular	2738.96	0	23253	26	2	14	15	99968	145406	30986	8.7506	0.2035	Green	22208
28498	A0A2G3AC37_CAPAN	A0A2G3AC37	NADH dehydrogenase [ubiquinone] flavoprotein 1_ mitochondrial (Fragment) OS=Capsicum annuum OX=4072 GN=T459_06898 PE=3 SV=1	Regular	2727.4	0	54488.1	88	11	40	31.83	236663	127658	52631	7.6826	0.4186	Green
5108	A0A2G2Y0R8_CAPAN	A0A2G2Y0R8	Photosystem I iron-sulfur center OS=Capsicum annuum OX=4072 GN=T459_32821 PE=3 SV=1	Regular	2696.12	0	9636.86	12	1	7	16.05	64680	0	29463			Green	35513
28189	A0A2G2YYL8_CAPAN	A0A2G2YYL8	NADH dehydrogenase [ubiquinone] iron-sulfur protein 3 OS=Capsicum annuum OX=4072 GN=T459_22106 PE=4 SV=1	Regular	2686.78	0	8578.48	15	2	10	32.88	30585	0	8832			Green	21755
17872	A0A2G3AIU9_CAPAN	A0A2G3AIU9	Photosystem I chlorophyll a apoprotein A2 OS=Capsicum annuum OX=4072 GN=T459_01975 PE=4 SV=1	Regular	2665.02	0	63854.6	37	4	18	9.93	113204	0	29507			Green	1645 11990 13876 18978 19104 21796 22686 24955 27398 31537 32778 35407
35407	A0A075VSP5_CAPAN	A0A075VSP5	Photosystem I chlorophyll a apoprotein A2 OS=Capsicum annuum OX=4072 GN=orf224 PE=4 SV=1	Regular	2650.17	0	25489.9	33	3	8	15.18	108567	0	24844			Green	11990 17872 18978 19104 21796 22686 24955 31537 32778
24955	A0A2G2YKQ7_CAPAN	A0A2G2YKQ7	Photosystem I chlorophyll a apoprotein A2 OS=Capsicum annuum OX=4072 GN=T459_25446 PE=4 SV=1	Regular	2650.17	0	30967.5	33	3	10	12.14	108567	0	24844			Green	11990 17872 18978 19104 21796 22686 31537 32778 35407
25621	A0A2G2Y929_CAPAN	A0A2G2Y929	V-type proton ATPase catalytic subunit A OS=Capsicum annuum OX=4072 GN=T459_30692 PE=4 SV=1	Regular	2633.24	0	70499.6	159	17	53	28.86	543860	133835	143492	8.0543	0.5678	Green	20525
30159	A0A2G2ZQ00_CAPAN	A0A2G2ZQ00	Acetyl-coenzyme A carboxylase carboxyl transferase subunit beta_ chloroplastic OS=Capsicum annuum OX=4072 GN=T459_12513 PE=4 SV=1	Regular	2625.95	0	70457.6	58	6	44	14.68	237202	0	77745			Green	1603 16274 29801 30512
8525	A0A1U8FWA4_CAPAN	A0A1U8FWA4	Gamma carbonic anhydrase 2_ mitochondrial OS=Capsicum annuum OX=4072 GN=T459_06363 PE=4 SV=1	Regular	2578.87	0	29122.9	39	6	21	27.34	93984	76209	31490	4.5863	0.1336	Green	2675
1	SGR_CAPAN	A9YF60	Protein STAY-GREEN homolog_ chloroplastic OS=Capsicum annuum OX=4072 GN=SGR PE=1 SV=2	Regular	2576.26	0	30346.8	50	6	21	26.32	169063	132382	18946	7.9669	0.2418	Green
1737	A0A1U8G3X8_CAPAN	A0A1U8G3X8	30S ribosomal protein S17_ chloroplastic OS=Capsicum annuum OX=4072 GN=T459_10914 PE=3 SV=1	Regular	2571.94	0	17666.5	32	4	12	30.82	107268	88277	23101	5.3126	0.0939	Green
4078	A0A2G3A4J5_CAPAN	A0A2G3A4J5	Glyceraldehyde-3-phosphate dehydrogenase OS=Capsicum annuum OX=4072 GN=T459_04265 PE=3 SV=1	Regular	2554.84	0	43266.4	134	11	37	33.58	546335	2258.26	198889	0.1359	0.0059	Green	11194 24841 34676
6070	A0A1U8EX57_CAPAN	A0A1U8EX57	ALBINO3-like protein 1_ chloroplastic OS=Capsicum annuum OX=4072 GN=T459_27768 PE=3 SV=1	Regular	2545.41	0	60359.3	106	9	50	19.71	525418	337799	161287	20.329	1.227	Green
23834	A0A1U8E6Y3_CAPAN	A0A1U8E6Y3	Thioredoxin M3_ chloroplastic OS=Capsicum annuum OX=4072 GN=T459_33046 PE=4 SV=1	Regular	2536.04	0	20582.6	40	9	17	50.56	196206	154709	27587	9.3105	0.1916	Green
8379	A0A1U8GVM2_CAPAN	A0A1U8GVM2	Ribose-phosphate pyrophosphokinase 3_ chloroplastic OS=Capsicum annuum OX=4072 GN=T459_14670 PE=3 SV=1	Regular	2535.1	0	44459.6	72	11	27	47.73	166328	102979	39265	6.1974	0.2755	Green
22328	A0A1U8H727_CAPAN	A0A1U8H727	Uncharacterized protein OS=Capsicum annuum OX=4072 GN=T459_18862 PE=4 SV=1	Regular	2524.65	0	29273.4	41	6	24	23.39	86290	62321	23826	3.7505	0.1098	Green
35316	J7H9F7_CAPAN	J7H9F7	30S ribosomal protein S2_ chloroplastic OS=Capsicum annuum OX=4072 GN=rps2 PE=3 SV=1	Regular	2518.24	0	27319.5	22	4	17	34.75	56176	47691	12108	2.8701	0.0784	Green	19963
33144	A0A2G3AJN5_CAPAN	A0A2G3AJN5	ATP synthase subunit alpha_ chloroplastic OS=Capsicum annuum OX=4072 GN=T459_02280 PE=3 SV=1	Regular	2518.07	0	43991.3	65	5	27	10.17	410820	0	126476			Green	9942 15208 19963 22008 24271 25506 27491 34465
1645	A0A2G3AN20_CAPAN	A0A2G3AN20	Photosystem I chlorophyll a apoprotein A2 OS=Capsicum annuum OX=4072 GN=T459_03508 PE=4 SV=1	Regular	2481.05	0	90749.7	40	6	30	13.44	135793	13312	69612	0.8011	0.0727	Green	662 2402 3176 5823 11990 13876 17872 18978 19104 21796 22686 27398 31537 32778 35476
32427	A0A1U8ED05_CAPAN	A0A1U8ED05	Chlorophyll a-b binding protein_ chloroplastic OS=Capsicum annuum OX=4072 GN=T459_24767 PE=3 SV=1	Regular	2479.59	0	29513.7	43	4	16	26.37	94187	74374	31872	4.4759	0.1321	Green
8519	A0A1U8EMK1_CAPAN	A0A1U8EMK1	Photosystem I reaction center subunit psaK_ chloroplastic OS=Capsicum annuum OX=4072 GN=T459_03540 PE=4 SV=1	Regular	2472.29	0	13408.6	23	2	9	34.62	77763	104330	21387	6.2786	0.0842	Green
5703	A0A2G2YCL7_CAPAN	A0A2G2YCL7	Photosystem II CP43 reaction center protein OS=Capsicum annuum OX=4072 GN=T459_26982 PE=3 SV=1	Regular	2419.02	0	56131.6	36	5	30	20.98	64007	29972.7	26803	1.8038	0.1012	Green	2079 23697 24083 35429
35429	A0A2G2YYD6_CAPAN	A0A2G2YYD6	Photosystem II CP43 reaction center protein OS=Capsicum annuum OX=4072 GN=T459_16087 PE=3 SV=1	Regular	2413.9	0	52091.1	44	4	24	14.38	73314	0	27706			Green	2079 5703 23697 24083
12818	A0A2G2ZZ45_CAPAN	A0A2G2ZZ45	Tripeptidyl-peptidase 2 OS=Capsicum annuum OX=4072 GN=T459_09358 PE=4 SV=1	Regular	2393.61	0	97605.9	154	16	63	24.2	457976	177086	137104	10.6572	1.0402	Green
27398	A0A2G2YX05_CAPAN	A0A2G2YX05	Photosystem I chlorophyll a apoprotein A2 OS=Capsicum annuum OX=4072 GN=T459_21546 PE=3 SV=1	Regular	2350.44	0	102982	35	5	49	7.63	122481	0	65603			Green	662 1645 2402 3176 5823 11990 13876 17872 18978 19104 21796 22686 31537 32778 35476
1429	A0A2G2YE22_CAPAN	A0A2G2YE22	Homoserine dehydrogenase OS=Capsicum annuum OX=4072 GN=T459_27484 PE=3 SV=1	Regular	2349.34	0	17498.6	31	2	20	12.58	102917	0	39920			Green	6444 31115
35548	PYGM_RABIT	P00489	Glycogen phosphorylase_ muscle form OS=Oryctolagus cuniculus GN=PYGM PE=1 SV=3	Regular	2347.38	0	97802.8	183	22	76	34.4	600855	166166	132951	10	0.978	Green
25199	A0A2G2Y948_CAPAN	A0A2G2Y948	Uncharacterized protein OS=Capsicum annuum OX=4072 GN=T459_30693 PE=4 SV=1	Regular	2299.02	0	19056.8	59	7	15	36.14	143173	0	41167			Green	20525
24053	A0A2G2Z5J6_CAPAN	A0A2G2Z5J6	Glucose-6-phosphate/phosphate translocator 2_ chloroplastic OS=Capsicum annuum OX=4072 GN=T459_20802 PE=4 SV=1	Regular	2298.81	0	44713.6	84	4	19	8.6	359378	192784	127240	11.6019	0.5188	Green	11116
587	A0A2G2YRZ3_CAPAN	A0A2G2YRZ3	Ribulose bisphosphate carboxylase large chain OS=Capsicum annuum OX=4072 GN=T459_23294 PE=4 SV=1	Regular	2292.94	0	39111.5	78	14	33	52.17	173716	0	47018			Green	8042 15614 17723 22252 23070 23534 28012 29801 30136 30859 32743
33762	A0A1U8GLW1_CAPAN	A0A1U8GLW1	TPR_REGION domain-containing protein OS=Capsicum annuum OX=4072 GN=T459_12166 PE=4 SV=1	Regular	2265.69	0	35334.9	56	7	27	24.53	167669	125646	69136	7.5615	0.2672	Green
8042	A0A2G2Z2K2_CAPAN	A0A2G2Z2K2	Photosystem II CP47 reaction center protein OS=Capsicum annuum OX=4072 GN=T459_19731 PE=4 SV=1	Regular	2252.54	0	51170.2	33	4	39	7.24	131327	0	36990			Green	587 15614 22252 23070 23534 28012 29801 30136 30859 32743
16464	A0A1U8G074_CAPAN	A0A1U8G074	Uncharacterized protein OS=Capsicum annuum OX=4072 GN=T459_07013 PE=4 SV=1	Regular	2130.89	0	30951.1	128	10	23	32.09	703420	312376	169370	18.799	0.5818	Green
9942	A0A2G3AK87_CAPAN	A0A2G3AK87	ATP synthase subunit alpha OS=Capsicum annuum OX=4072 GN=T459_02521 PE=3 SV=1	Regular	2110.41	0	56249.3	106	10	30	20.62	582730	115905	215140	6.9753	0.3924	Green	10984 15208 19963 24271 25506 27491 33144 34465
3671	A0A1U8E588_CAPAN	A0A1U8E588	Uncharacterized protein OS=Capsicum annuum OX=4072 GN=T459_23747 PE=4 SV=1	Regular	2068.52	0	37866.7	55	6	27	22.65	203506	160872	48998	9.6814	0.3666	Green
2867	A0A2G2Y8V2_CAPAN	A0A2G2Y8V2	AAA_lid_9 domain-containing protein OS=Capsicum annuum OX=4072 GN=T459_30406 PE=4 SV=1	Regular	2067.27	0	14525.3	21	3	8	40	42844	0	21289			Green	21624
21341	A0A1U8GXP3_CAPAN	A0A1U8GXP3	Outer envelope pore protein 16_ chloroplastic OS=Capsicum annuum OX=4072 GN=T459_16146 PE=4 SV=1	Regular	2064.08	0	15695	22	5	11	47.26	131318	88011	20493	5.2966	0.0831	Green
19778	A0A1U8EQ77_CAPAN	A0A1U8EQ77	Single-stranded DNA-binding protein WHY1_ chloroplastic OS=Capsicum annuum OX=4072 GN=T459_27395 PE=4 SV=1	Regular	2053.54	0	29840.7	32	4	19	26.77	56194	55401	14455	3.3341	0.0995	Green
19104	A0A2G2XVJ3_CAPAN	A0A2G2XVJ3	Photosystem I chlorophyll a apoprotein A2 OS=Capsicum annuum OX=4072 GN=T459_34644 PE=4 SV=1	Regular	2052.69	0	46450	26	3	18	11.71	121806	0	56932			Green	1645 2402 3176 11990 13876 17872 18978 21796 22686 24955 27398 31537 32778 35407
4421	A0A2G2YVY9_CAPAN	A0A2G2YVY9	Aspartate-semialdehyde dehydrogenase OS=Capsicum annuum OX=4072 GN=T459_21215 PE=3 SV=1	Regular	2043.85	0	37794.1	70	7	26	29.94	184797	101976	41249	6.137	0.2319	Green
24271	A0A2G2Z6J4_CAPAN	A0A2G2Z6J4	ATP synthase subunit alpha_ chloroplastic OS=Capsicum annuum OX=4072 GN=T459_15682 PE=4 SV=1	Regular	2042.87	0	33944.4	30	2	21	8.31	116368	0	19694			Green	9942 15208 19963 22008 25506 27491 33144
28144	A0A2G2YAF1_CAPAN	A0A2G2YAF1	Catalase OS=Capsicum annuum OX=4072 GN=T459_31094 PE=4 SV=1	Regular	2024.49	0	36244	30	2	28	9.58	154731	0	52392			Green	9612
27616	A0A2G2Z9V6_CAPAN	A0A2G2Z9V6	NAD kinase 2_ chloroplastic OS=Capsicum annuum OX=4072 GN=T459_16844 PE=3 SV=1	Regular	2013.48	0	113411	223	26	69	35.01	962866	141128	196284	8.4932	0.9632	Green
1143	A0A2G2YWK4_CAPAN	A0A2G2YWK4	ATP-dependent 6-phosphofructokinase OS=Capsicum annuum OX=4072 GN=PFK PE=3 SV=1	Regular	1983.88	0	55661.2	43	6	36	14.4	147838	5679.72	42460	0.3418	0.019	Green	15130 34774
22008	A0A2G2Z0C3_CAPAN	A0A2G2Z0C3	ATP synthase subunit alpha_ chloroplastic OS=Capsicum annuum OX=4072 GN=T459_18970 PE=4 SV=1	Regular	1983.05	0	17196.7	21	1	7	8.13	107865	0	17558			Green	15208 19963 24271 25506 27491 33144
30136	A0A2G2Z7Z2_CAPAN	A0A2G2Z7Z2	Ribulose bisphosphate carboxylase large chain OS=Capsicum annuum OX=4072 GN=T459_16073 PE=4 SV=1	Regular	1975.85	0	47162.9	34	4	37	9.52	240600	0	49295			Green	587 3215 8042 15614 17723 22252 23070 23534 28012 29801 30859 32743
15130	A0A1U8F3J4_CAPAN	A0A1U8F3J4	ATP-dependent 6-phosphofructokinase OS=Capsicum annuum OX=4072 GN=PFK PE=3 SV=1	Regular	1971.31	0	53223.2	34	3	37	8.18	96153	0	35225			Green	1143 34774
5007	A0A1U8HBW1_CAPAN	A0A1U8HBW1	Protein CURVATURE THYLAKOID 1C_ chloroplastic OS=Capsicum annuum OX=4072 GN=T459_17440 PE=4 SV=1	Regular	1961.8	0	16076.8	44	5	14	45.27	136371	93230	36491	5.6107	0.0902	Green
1303	A0A2G3A6G8_CAPAN	A0A2G3A6G8	RuBisCO large subunit-binding protein subunit alpha_ chloroplastic OS=Capsicum annuum OX=4072 GN=T459_04948 PE=3 SV=1	Regular	1934.7	0	62549.7	112	15	46	35.05	396738	102537	132121	6.1708	0.386	Green	26284 29911
35502	J7H3V0_CAPAN	J7H3V0	30S ribosomal protein S3_ chloroplastic OS=Capsicum annuum OX=4072 GN=rps3 PE=3 SV=1	Regular	1926	0	25249.5	64	6	20	28.9	199852	118910	49728	7.1561	0.1807	Green	22590
34936	A0A1U8GNK6_CAPAN	A0A1U8GNK6	Uncharacterized protein OS=Capsicum annuum OX=4072 GN=T459_12189 PE=4 SV=1	Regular	1894.7	0	6730.78	14	3	5	76.36	33834	46039.5	7833	2.7707	0.0186	Green
12736	A0A1U8GII0_CAPAN	A0A1U8GII0	Gamma carbonic anhydrase 1_ mitochondrial OS=Capsicum annuum OX=4072 GN=T459_13285 PE=4 SV=1	Regular	1835.91	0	29755.9	35	6	17	27.84	140341	51966	36625	3.1274	0.0931	Green
28574	A0A1U8HAQ7_CAPAN	A0A1U8HAQ7	Aldo_ket_red domain-containing protein OS=Capsicum annuum OX=4072 GN=T459_19288 PE=4 SV=1	Regular	1832.26	0	40401	52	8	34	26.3	134838	83926	27671	5.0507	0.2041	Green
32743	A0A2G2YSD4_CAPAN	A0A2G2YSD4	Ribulose bisphosphate carboxylase large chain OS=Capsicum annuum OX=4072 GN=T459_23326 PE=4 SV=1	Regular	1829.26	0	22490.6	27	3	12	15.15	191139	0	43485			Green	587 3215 8042 15614 22252 23070 23534 28012 29801 30136
21693	A0A2G3ALJ3_CAPAN	A0A2G3ALJ3	Cytochrome f OS=Capsicum annuum OX=4072 GN=petA PE=3 SV=1	Regular	1824.02	0	35346.9	45	8	26	31.25	281295	0	39280			Green	4298 22771 34328
4298	A0A2G2Z7P6_CAPAN	A0A2G2Z7P6	Cytochrome f OS=Capsicum annuum OX=4072 GN=T459_16074 PE=3 SV=1	Regular	1824.02	0	35517.2	45	8	26	31.25	281295	47813	39280	2.8774	0.1022	Green	21693 22771 34328
32636	A0A1U8EU30_CAPAN	A0A1U8EU30	NADH-ubiquinone oxidoreductase 75 kDa subunit_ mitochondrial OS=Capsicum annuum OX=4072 GN=T459_29172 PE=3 SV=1	Regular	1819.81	0	81664.1	107	10	54	19.27	367451	191623	86644	11.532	0.9418	Green
1623	A0A1U8FGS7_CAPAN	A0A1U8FGS7	PKS_ER domain-containing protein OS=Capsicum annuum OX=4072 GN=T459_17142 PE=4 SV=1	Regular	1786.67	0	34815.4	73	7	24	19.15	187761	18699.9	38437	1.1254	0.0392	Green	8175 19618 32353
1304	A0A2G3AH23_CAPAN	A0A2G3AH23	Fructose-bisphosphate aldolase OS=Capsicum annuum OX=4072 GN=T459_01409 PE=3 SV=1	Regular	1775.2	0	44753.9	53	6	30	16.55	238693	0	64909			Green	6805 9232 11775 30101
10656	A0A1U8FI08_CAPAN	A0A1U8FI08	Biotin carboxyl carrier protein of acetyl-CoA carboxylase OS=Capsicum annuum OX=4072 GN=T459_17651 PE=4 SV=1	Regular	1739.88	0	27928	27	2	17	13.74	102649	144561	32096	8.6998	0.243	Green
11116	A0A2G2ZW22_CAPAN	A0A2G2ZW22	Glucose-6-phosphate/phosphate translocator 2_ chloroplastic OS=Capsicum annuum OX=4072 GN=T459_08278 PE=4 SV=1	Regular	1738.47	0	65571.8	27	6	30	14.29	77210	2287.11	41112	0.1376	0.009	Green	24053
29933	A0A2G2Z1D2_CAPAN	A0A2G2Z1D2	Peroxiredoxin OS=Capsicum annuum OX=4072 GN=T459_19321 PE=3 SV=1	Regular	1721.78	0	23433.8	64	9	16	58.77	122609	69312	26294	4.1713	0.0977	Green
35451	A0A1U8DZA9_CAPAN	A0A1U8DZA9	40S ribosomal protein S16 OS=Capsicum annuum OX=4072 GN=T459_02663 PE=3 SV=1	Regular	1715.21	0	17227.2	16	2	15	20.67	17482	26223	8275	1.5781	0.0272	Green
21740	B2CZJ9_CAPAN	B2CZJ9	PR5-like protein OS=Capsicum annuum OX=4072 GN=T459_00327 PE=2 SV=1	Regular	1708.76	0	28067.2	44	6	10	41.43	106788	87707	37967	5.2783	0.1481	Green
21745	B9VRK7_CAPAN	B9VRK7	Chitinase OS=Capsicum annuum OX=4072 GN=T459_33510 PE=2 SV=1	Regular	1680.54	0	35571.2	48	5	19	23.29	256057	8448.06	129462	0.5084	0.0181	Green	4991
2801	A0A1U8FRM7_CAPAN	A0A1U8FRM7	Mitochondrial outer membrane protein porin of 34 kDa OS=Capsicum annuum OX=4072 GN=T459_04790 PE=4 SV=1	Regular	1677.75	0	29675.4	36	5	18	28.26	77464	59480	21726	3.5796	0.1062	Green
1776	A0A1U8EJ06_CAPAN	A0A1U8EJ06	Peroxiredoxin OS=Capsicum annuum OX=4072 GN=T459_03397 PE=3 SV=1	Regular	1672.18	0	29890.8	56	11	21	53.7	152483	62299	33278	3.7492	0.1121	Green	23863
20993	A0A1U8HCH6_CAPAN	A0A1U8HCH6	50S ribosomal protein L13 OS=Capsicum annuum OX=4072 GN=T459_20528 PE=3 SV=1	Regular	1670.85	0	26749.7	27	4	18	24.68	97319	88503	30330	5.3262	0.1425	Green	32339
7338	A0A2G2XWI6_CAPAN	A0A2G2XWI6	Putative plastid-lipid-associated protein 4_ chloroplastic OS=Capsicum annuum OX=4072 GN=T459_34249 PE=4 SV=1	Regular	1667.59	0	28178.4	33	6	20	34.4	29394	17659	10039	1.0627	0.0299	Green
28369	A0A2G2Y2U7_CAPAN	A0A2G2Y2U7	Vacuolar proton pump subunit B OS=Capsicum annuum OX=4072 GN=T459_32168 PE=3 SV=1	Regular	1648.14	0	54455.8	92	13	42	39.96	206675	138522	73800	8.3364	0.454	Green	20586
22252	A0A2G2ZNY3_CAPAN	A0A2G2ZNY3	Uncharacterized protein OS=Capsicum annuum OX=4072 GN=T459_12108 PE=4 SV=1	Regular	1647.86	0	44525.1	20	2	36	4.26	118940	0	34319			Green	587 8042 15614 23070 23534 28012 29801 30136 32743
10984	A0A2G2ZAB0_CAPAN	A0A2G2ZAB0	ATP synthase subunit alpha_ chloroplastic OS=Capsicum annuum OX=4072 GN=T459_16999 PE=3 SV=1	Regular	1647.51	0	46715.7	64	5	31	10.56	293577	0	87474			Green	9942 15208 19963 27491 34465
23863	A0A1U8EJS9_CAPAN	A0A1U8EJS9	Peroxiredoxin OS=Capsicum annuum OX=4072 GN=T459_26258 PE=3 SV=1	Regular	1640.48	0	29266.2	56	9	20	46.04	144764	63099	26534	3.7973	0.1111	Green	1776
22646	A0A2G2YNP0_CAPAN	A0A2G2YNP0	Adenylosuccinate synthetase_ chloroplastic OS=Capsicum annuum OX=4072 GN=PURA PE=3 SV=1	Regular	1631.59	0	56165.6	54	7	40	21.41	125184	99548	33372	5.9909	0.3365	Green	116 27881
32653	A0A2G3AIT0_CAPAN	A0A2G3AIT0	Peptidyl-prolyl cis-trans isomerase B OS=Capsicum annuum OX=4072 GN=T459_02016 PE=4 SV=1	Regular	1621.87	0	39864.9	54	5	30	16.39	196256	82999	44521	4.9949	0.1991	Green
34328	A0A2G3AI90_CAPAN	A0A2G3AI90	Cytochrome f OS=Capsicum annuum OX=4072 GN=T459_01843 PE=4 SV=1	Regular	1610.2	0	26324.1	34	5	19	24.48	44784	0	13583			Green	4298 21693 22771
22771	A0A2G3AIV3_CAPAN	A0A2G3AIV3	Cytochrome f OS=Capsicum annuum OX=4072 GN=T459_02000 PE=4 SV=1	Regular	1610.2	0	30477.3	31	4	16	14.39	43276	0	12893			Green	4298 21693 34328
27881	A0A2G3AAG3_CAPAN	A0A2G3AAG3	Adenylosuccinate synthetase_ chloroplastic OS=Capsicum annuum OX=4072 GN=PURA PE=3 SV=1	Regular	1595.93	0	55578.3	48	9	40	32.14	123654	67258.1	34821	4.0476	0.225	Green	116 22646
28354	A0A2G2Z2I6_CAPAN	A0A2G2Z2I6	ATP synthase subunit beta OS=Capsicum annuum OX=4072 GN=T459_19730 PE=4 SV=1	Regular	1591.33	0	33926	31	3	22	16.56	51714	0	18725			Green	3209 6844 22520 35289
28747	A0A2G2YSI3_CAPAN	A0A2G2YSI3	Methylcrotonoyl-CoA carboxylase subunit alpha_ mitochondrial (Fragment) OS=Capsicum annuum OX=4072 GN=T459_23495 PE=4 SV=1	Regular	1578.99	0	87139.4	94	14	54	33.59	303503	143665	79088	8.6459	0.7534	Green
34207	A0A1U8E2F0_CAPAN	A0A1U8E2F0	DEAD-box ATP-dependent RNA helicase 3_ chloroplastic OS=Capsicum annuum OX=4072 GN=T459_21333 PE=4 SV=1	Regular	1575.15	0	81927.1	91	12	68	20	200521	79824	53634	4.8039	0.3936	Green
1229	A0A1U8FKT3_CAPAN	A0A1U8FKT3	30S ribosomal protein S5_ chloroplastic OS=Capsicum annuum OX=4072 GN=T459_05559 PE=3 SV=1	Regular	1565.58	0	33380	66	7	23	23.2	239007	132430	60738	7.9697	0.266	Green
11883	A0A1U8FJA0_CAPAN	A0A1U8FJA0	Photosystem I reaction center subunit III_ chloroplastic OS=Capsicum annuum OX=4072 GN=T459_32285 PE=4 SV=1	Regular	1552.94	0	25156	28	3	18	15.79	330298	316528	131954	19.0489	0.4792	Green	1476
1476	A0A1U8FJ93_CAPAN	A0A1U8FJ93	Photosystem I reaction center subunit III_ chloroplastic OS=Capsicum annuum OX=4072 GN=T459_32283 PE=4 SV=1	Regular	1552.94	0	25269.1	28	3	18	15.72	330298	0	131954			Green	11883
22564	A0A2G3AH62_CAPAN	A0A2G3AH62	Uncharacterized protein OS=Capsicum annuum OX=4072 GN=T459_01461 PE=4 SV=1	Regular	1545.9	0	19078.8	10	1	14	6.02	65836	190542	10949	11.467	0.2188	Green
1535	A0A2G2YPC8_CAPAN	A0A2G2YPC8	Uncharacterized protein OS=Capsicum annuum OX=4072 GN=T459_22401 PE=4 SV=1	Regular	1535.59	0	37238.8	49	6	24	26.05	81840	55139	22762	3.3183	0.1236	Green
12393	A0A2G2YXT7_CAPAN	A0A2G2YXT7	PsbP domain-containing protein 5_ chloroplastic OS=Capsicum annuum OX=4072 GN=T459_21718 PE=4 SV=1	Regular	1532.76	0	33132.9	24	4	26	17.18	66826	87934.5	14894	5.292	0.1753	Green
30473	A0A2G2ZRG7_CAPAN	A0A2G2ZRG7	Uncharacterized protein OS=Capsicum annuum OX=4072 GN=T459_13015 PE=4 SV=1	Regular	1519.16	0	10104.4	10	1	9	11.22	14802	44406	2984	2.6724	0.027	Green
16274	A0A2G2YKP7_CAPAN	A0A2G2YKP7	Uncharacterized protein OS=Capsicum annuum OX=4072 GN=T459_25436 PE=4 SV=1	Regular	1513.65	0	15179.3	13	1	8	7.69	48776	0	8522			Green	29801 30159 30512
1377	A0A1U8GUM8_CAPAN	A0A1U8GUM8	ATP synthase subunit b'_ chloroplastic OS=Capsicum annuum OX=4072 GN=T459_17104 PE=3 SV=1	Regular	1485.62	0	24520.8	48	5	20	23.77	160277	134030	39846	8.066	0.1978	Green
30970	A0A2G2YAN7_CAPAN	A0A2G2YAN7	Protein TIC 55_ chloroplastic OS=Capsicum annuum OX=4072 GN=T459_31209 PE=4 SV=1	Regular	1484.76	0	62842.5	109	16	44	30.28	274896	93568	91179	5.631	0.3539	Green
9954	A0A2G2ZCU2_CAPAN	A0A2G2ZCU2	3-oxoacyl-[acyl-carrier-protein] reductase OS=Capsicum annuum OX=4072 GN=T459_17783 PE=3 SV=1	Regular	1474.34	0	37822.7	58	4	27	20.68	114418	80136	33030	4.8226	0.1824	Green	15082
12224	A0A2G2Y7J3_CAPAN	A0A2G2Y7J3	S-adenosylmethionine carrier 1_ chloroplastic/mitochondrial OS=Capsicum annuum OX=4072 GN=T459_30084 PE=3 SV=1	Regular	1463.04	0	35087.9	76	8	25	28.22	372367	218893	131730	13.1732	0.4622	Green
16629	A0A1U8E5D6_CAPAN	A0A1U8E5D6	UPF0603 protein_ chloroplastic OS=Capsicum annuum OX=4072 GN=T459_22341 PE=4 SV=1	Regular	1441.01	0	31969.5	40	6	29	21.31	55786	42476	13025	2.5562	0.0817	Green
18806	A0A1U8FYA3_CAPAN	A0A1U8FYA3	NADH dehydrogenase [ubiquinone] 1 alpha subcomplex subunit 12 OS=Capsicum annuum OX=4072 GN=T459_09765 PE=3 SV=1	Regular	1412.02	0	18429.6	16	4	16	17.72	39568	52707	4722	3.1719	0.0585	Green
20586	A0A2G2YLB7_CAPAN	A0A2G2YLB7	Vacuolar proton pump subunit B OS=Capsicum annuum OX=4072 GN=T459_25495 PE=3 SV=1	Regular	1394.29	0	55715.5	70	9	41	23.65	699188	0	243134			Green	28369
14969	A0A2G2Z0J1_CAPAN	A0A2G2Z0J1	Defensin-like protein OS=Capsicum annuum OX=4072 GN=T459_19052 PE=3 SV=1	Regular	1392.04	0	9262.73	19	2	3	30.77	34279	49012.5	11187	2.9496	0.0273	Green
3672	A0A2G3A8Y9_CAPAN	A0A2G3A8Y9	ATP synthase gamma chain_ chloroplastic OS=Capsicum annuum OX=4072 GN=T459_05829 PE=3 SV=1	Regular	1375.69	0	41189	57	8	28	34.93	148533	109360	47969	6.5814	0.2711	Green
17349	A0A2G2ZB21_CAPAN	A0A2G2ZB21	Uncharacterized protein OS=Capsicum annuum OX=4072 GN=T459_17259 PE=4 SV=1	Regular	1353.6	0	45108.6	47	8	30	36.95	57172	43249	19337	2.6028	0.1174	Green
29907	A0A2G2ZWT9_CAPAN	A0A2G2ZWT9	Uncharacterized protein OS=Capsicum annuum OX=4072 GN=T459_08527 PE=4 SV=1	Regular	1345.45	0	41543.6	53	6	26	22.02	123821	73902	27774	4.4475	0.1848	Green
11451	A0A1U8DUP2_CAPAN	A0A1U8DUP2	Uncharacterized protein OS=Capsicum annuum OX=4072 GN=T459_02576 PE=4 SV=1	Regular	1344.41	0	30052.1	37	2	15	6.96	192845	193476	44281	11.6435	0.3499	Green
32050	A0A1U8GA42_CAPAN	A0A1U8GA42	Protein FLUORESCENT IN BLUE LIGHT_ chloroplastic OS=Capsicum annuum OX=4072 GN=T459_08446 PE=4 SV=1	Regular	1341.88	0	31626.5	21	3	21	30.36	47364	47364	13896	2.8504	0.0901	Green
17466	A0A2G2YY83_CAPAN	A0A2G2YY83	Uncharacterized protein OS=Capsicum annuum OX=4072 GN=T459_21997 PE=4 SV=1	Regular	1329.36	0	28769.5	35	3	16	17.65	199305	172206	32027	10.3635	0.2982	Green
11031	A0A1U8E9B3_CAPAN	A0A1U8E9B3	Protein FATTY ACID EXPORT 1_ chloroplastic OS=Capsicum annuum OX=4072 GN=T459_26579 PE=4 SV=1	Regular	1306.84	0	24560.1	31	6	16	23.48	80949	63293	22600	3.809	0.0935	Green
9540	A0A1U8G5P8_CAPAN	A0A1U8G5P8	ATP synthase subunit gamma_ mitochondrial OS=Capsicum annuum OX=4072 GN=T459_10446 PE=3 SV=1	Regular	1305.26	0	35701	45	6	26	21.91	134563	107170	36466	6.4496	0.2303	Green
2402	A0A2G2XXX6_CAPAN	A0A2G2XXX6	Photosystem I chlorophyll a apoprotein A2 OS=Capsicum annuum OX=4072 GN=T459_33782 PE=4 SV=1	Regular	1297.59	0	55686	13	2	17	4.42	26377	0	10447			Green	662 1645 3176 5823 11990 13876 19104 21796 22686 27398 31537 35476
35559	K1C9_HUMAN	crap_P35527	Keratin_ type I cytoskeletal 9 OS=Homo sapiens GN=KRT9 PE=1 SV=3	Regular	1295.14	0	62292.5	62	11	40	20.22	123151	64866	41941	3.9037	0.2432	Green	35557
12724	A0A2G2ZZ50_CAPAN	A0A2G2ZZ50	Peptidase_S8 domain-containing protein OS=Capsicum annuum OX=4072 GN=T459_09359 PE=4 SV=1	Regular	1294.5	0	35426.5	55	8	31	37.62	120563	85725	34014	5.159	0.1828	Green
29575	A0A2G2Z4T9_CAPAN	A0A2G2Z4T9	50S ribosomal protein L4_ chloroplastic OS=Capsicum annuum OX=4072 GN=T459_20496 PE=3 SV=1	Regular	1284.23	0	37967	25	3	28	16.02	83370	0	21685			Green	10876
10876	A0A2G2Z545_CAPAN	A0A2G2Z545	50S ribosomal protein L4_ chloroplastic OS=Capsicum annuum OX=4072 GN=T459_20497 PE=4 SV=1	Regular	1284.23	0	25999.2	25	3	16	22.98	83370	159624	21685	9.6063	0.2498	Green	29575
18145	A0A2G2Z821_CAPAN	A0A2G2Z821	Uncharacterized protein OS=Capsicum annuum OX=4072 GN=T459_16204 PE=4 SV=1	Regular	1276.72	0	34348.6	28	3	14	15.36	133792	127851	42145	7.6942	0.2643	Green
26061	A0A1U8GUE9_CAPAN	A0A1U8GUE9	50S ribosomal protein L21_ chloroplastic OS=Capsicum annuum OX=4072 GN=T459_17187 PE=3 SV=1	Regular	1275.4	0	24376.8	39	6	14	35.75	101456	65566.5	42468	3.9458	0.0962	Green
12253	A0A2G2XVS7_CAPAN	A0A2G2XVS7	Acetyl-coenzyme A carboxylase carboxyl transferase subunit beta_ chloroplastic OS=Capsicum annuum OX=4072 GN=T459_34525 PE=4 SV=1	Regular	1274.29	0	38143.8	12	1	17	3.74	85548	0	13466			Green	21725 30512
21939	A0A2G3AM22_CAPAN	A0A2G3AM22	Uncharacterized protein OS=Capsicum annuum OX=4072 GN=T459_03169 PE=4 SV=1	Regular	1267.31	0	47739.4	64	9	34	28.24	137679	53701	38944	3.2318	0.1543	Green
11072	A0A2G2YPH6_CAPAN	A0A2G2YPH6	40S ribosomal protein S14 OS=Capsicum annuum OX=4072 GN=T459_22428 PE=3 SV=1	Regular	1262.16	0	16530.9	18	3	18	27.81	28818	30501	8190	1.8356	0.0303	Green
16187	A0A2G2Y2S1_CAPAN	A0A2G2Y2S1	Uncharacterized protein OS=Capsicum annuum OX=4072 GN=T459_32167 PE=4 SV=1	Regular	1261.6	0	22820.6	19	3	14	17.89	42235	59658	14567	3.5903	0.0819	Green
19250	A0A2G2Y8I6_CAPAN	A0A2G2Y8I6	ATP synthase delta chain_ chloroplastic OS=Capsicum annuum OX=4072 GN=T459_30492 PE=3 SV=1	Regular	1248.36	0	34131.1	25	4	20	12.46	42971	48835.5	17610	2.939	0.1003	Green
24566	A0A2G2ZPZ2_CAPAN	A0A2G2ZPZ2	30S ribosomal protein S4_ chloroplastic OS=Capsicum annuum OX=4072 GN=T459_12509 PE=3 SV=1	Regular	1226.36	0	23453.3	26	4	12	30.85	80809	0	14863			Green	21683
21683	J7H6V9_CAPAN	J7H6V9	30S ribosomal protein S4_ chloroplastic OS=Capsicum annuum OX=4072 GN=rps4 PE=3 SV=1	Regular	1226.36	0	23437.3	30	5	13	34.33	84794	67159	15858	4.0417	0.0947	Green	24566
13876	A0A2G2YF13_CAPAN	A0A2G2YF13	Uncharacterized protein OS=Capsicum annuum OX=4072 GN=T459_27648 PE=4 SV=1	Regular	1225.68	0	22071.2	13	2	8	18.09	25694	0	14310			Green	1645 2402 11990 17872 19104 21796 22686 27398 31537
31514	A0A2G3A1Z2_CAPAN	A0A2G3A1Z2	Protein CHAPERONE-LIKE PROTEIN OF POR1_ chloroplastic OS=Capsicum annuum OX=4072 GN=T459_10332 PE=4 SV=1	Regular	1207.17	0	28528.3	23	3	16	13.89	42562	61336.5	8008	3.6913	0.1053	Green
12756	A0A1U8HMF6_CAPAN	A0A1U8HMF6	Mitochondrial dicarboxylate/tricarboxylate transporter DTC OS=Capsicum annuum OX=4072 GN=T459_21251 PE=3 SV=1	Regular	1192.77	0	31916.1	56	10	22	29.63	104104	59658	18981	3.5903	0.1146	Green
958	A0A1U8ELW1_CAPAN	A0A1U8ELW1	Cytochrome b-c1 complex subunit 9 OS=Capsicum annuum OX=4072 GN=T459_28607 PE=4 SV=1	Regular	1183.48	0	8219.41	19	3	5	36.99	18607	22747.5	5830	1.369	0.0113	Green
29953	A0A1U8F5F7_CAPAN	A0A1U8F5F7	Protein TRIGALACTOSYLDIACYLGLYCEROL 3_ chloroplastic OS=Capsicum annuum OX=4072 GN=T459_30321 PE=4 SV=1	Regular	1175.05	0	39725.3	89	8	31	30.58	176907	85986	51188	5.1747	0.2056	Green
33533	A0A2G2ZZ70_CAPAN	A0A2G2ZZ70	TPPII domain-containing protein OS=Capsicum annuum OX=4072 GN=T459_09357 PE=4 SV=1	Regular	1174.07	0	44634.8	72	12	34	30.43	1121276	589052	295495	35.4496	1.5823	Green
32339	A0A1U8E5A8_CAPAN	A0A1U8E5A8	50S ribosomal protein L13 OS=Capsicum annuum OX=4072 GN=T459_23835 PE=3 SV=1	Regular	1173.17	0	27408.6	13	1	16	4.18	64355	0	18147			Green	20993
26816	A0A1U8DY73_CAPAN	A0A1U8DY73	Uncharacterized protein OS=Capsicum annuum OX=4072 GN=T459_34255 PE=4 SV=1	Regular	1167.85	0	58086.1	65	7	33	23.48	105667	47791	31681	2.8761	0.1671	Green
4017	A0A2G2YC63_CAPAN	A0A2G2YC63	Hydrolase_4 domain-containing protein OS=Capsicum annuum OX=4072 GN=T459_26834 PE=4 SV=1	Regular	1160.71	0	44510.4	46	7	33	29.52	141793	114338	24403	6.881	0.3063	Green
1149	A0A2G2ZXE5_CAPAN	A0A2G2ZXE5	Uncharacterized protein OS=Capsicum annuum OX=4072 GN=T459_08742 PE=4 SV=1	Regular	1159.21	0	13255	21	3	8	35.59	27568	0	12445			Green	18192 23141 29136
16979	A0A2G2YI94_CAPAN	A0A2G2YI94	Allene oxide synthase_ chloroplastic OS=Capsicum annuum OX=4072 GN=T459_28932 PE=3 SV=1	Regular	1154.3	0	60050.7	72	11	45	24.2	107332	43808	24740	2.6364	0.1583	Green
31207	A0A1U8GFY2_CAPAN	A0A1U8GFY2	Ribulose bisphosphate carboxylase small chain OS=Capsicum annuum OX=4072 GN=T459_11737 PE=3 SV=1	Regular	1136.14	0	20676.7	23	5	19	27.93	30210	34813.5	11350	2.0951	0.0433	Green	35323
35323	A0A023JGD7_CAPAN	A0A023JGD7	Ribulose bisphosphate carboxylase small chain OS=Capsicum annuum OX=4072 GN=T459_04234 PE=2 SV=1	Regular	1133.01	0	20713.6	22	4	19	27.78	27988	0	9252			Green	31207
35572	K2C1_HUMAN	crap_P04264	Keratin_ type II cytoskeletal 1 OS=Homo sapiens GN=KRT1 PE=1 SV=6	Regular	1125.36	0	66209.9	110	18	45	30.9	376362	152565	71816	9.1815	0.6079	Green
3176	A0A2G2YFE5_CAPAN	A0A2G2YFE5	Uncharacterized protein OS=Capsicum annuum OX=4072 GN=T459_27932 PE=4 SV=1	Regular	1124.76	0	20826.8	22	3	12	17.89	96787	0	51293			Green	662 1645 2402 5823 11990 18978 19104 21796 22686 27398 31537 32778 35476
17723	A0A2G3AJR2_CAPAN	A0A2G3AJR2	Ribulose bisphosphate carboxylase large chain OS=Capsicum annuum OX=4072 GN=T459_02285 PE=4 SV=1	Regular	1107.87	0	27769.8	33	4	26	13.31	206040	0	39971			Green	587 10372 10988 13782 15614 23070 23534 23589 28003 28012 29801 30136 30859
30405	A0A1U8GYZ2_CAPAN	A0A1U8GYZ2	30S ribosomal protein S31_ chloroplastic OS=Capsicum annuum OX=4072 GN=T459_23220 PE=4 SV=1	Regular	1094.59	0	12064.6	22	3	9	24.56	61832	77649	13268	4.673	0.0564	Green
23603	A0A2G2YHB0_CAPAN	A0A2G2YHB0	Uncharacterized protein OS=Capsicum annuum OX=4072 GN=T459_28621 PE=4 SV=1	Regular	1088.11	0	29506.4	11	1	18	3.79	27408	75891	6001	4.5672	0.1348	Green
25939	A0A2G2ZPY9_CAPAN	A0A2G2ZPY9	Putative ATP synthase 24 kDa subunit_ mitochondrial OS=Capsicum annuum OX=4072 GN=T459_12491 PE=4 SV=1	Regular	1072.9	0	33547.8	48	6	25	23.47	101043	61925	28130	3.7267	0.125	Green
35428	A0A2G3AIP3_CAPAN	A0A2G3AIP3	50S ribosomal protein L2_ chloroplastic OS=Capsicum annuum OX=4072 GN=T459_01986 PE=4 SV=1	Regular	1051.01	0	15231.7	10	1	13	11.97	17886	0	9084			Green	2610 7441 13075 24721
24721	A0A2G3ANH2_CAPAN	A0A2G3ANH2	50S ribosomal protein L2_ chloroplastic OS=Capsicum annuum OX=4072 GN=T459_03664 PE=4 SV=1	Regular	1051.01	0	15091.6	10	1	13	12.06	17886	0	9084			Green	2610 7441 13075 35428
13075	A0A2G2YJW7_CAPAN	A0A2G2YJW7	50S ribosomal protein L2_ chloroplastic OS=Capsicum annuum OX=4072 GN=T459_24995 PE=4 SV=1	Regular	1051.01	0	13420.7	10	1	10	13.6	17886	53658	9084	3.2292	0.0433	Green	2610 7441 24721 35428
7441	A0A2G2XVH0_CAPAN	A0A2G2XVH0	50S ribosomal protein L2_ chloroplastic OS=Capsicum annuum OX=4072 GN=T459_34656 PE=4 SV=1	Regular	1051.01	0	15340.9	10	1	13	11.97	17886	0	9084			Green	2610 13075 24721 35428
2610	A0A2G2YYJ8_CAPAN	A0A2G2YYJ8	50S ribosomal protein L2_ chloroplastic OS=Capsicum annuum OX=4072 GN=T459_22086 PE=4 SV=1	Regular	1051.01	0	15246.8	10	1	12	11.97	17886	0	9084			Green	7441 13075 24721 35428
26698	A0A2G2YIP9_CAPAN	A0A2G2YIP9	Chlorophyll a-b binding protein_ chloroplastic OS=Capsicum annuum OX=4072 GN=T459_24689 PE=3 SV=1	Regular	1050.88	0	29295.4	30	4	15	29.15	60684	57258	12337	3.4458	0.1009	Green
33849	A0A1U8DX52_CAPAN	A0A1U8DX52	Uncharacterized protein OS=Capsicum annuum OX=4072 GN=T459_02579 PE=4 SV=1	Regular	1049.81	0	28630.5	24	3	13	15.83	97521	262905	34931	15.8218	0.453	Green
21480	A0A1U8FYL3_CAPAN	A0A1U8FYL3	Gamma carbonic anhydrase-like 2_ mitochondrial OS=Capsicum annuum OX=4072 GN=T459_09991 PE=4 SV=1	Regular	1031.21	0	28273.4	36	7	15	35.29	62752	37748	23165	2.2717	0.0642	Green
11706	A0A2G2XUT4_CAPAN	A0A2G2XUT4	Biotin carboxyl carrier protein of acetyl-CoA carboxylase OS=Capsicum annuum OX=4072 GN=T459_34869 PE=4 SV=1	Regular	1024.97	0	28062	74	8	16	32.32	401288	150112	99070	9.0339	0.2535	Green	6939
32624	A0A2G2YXL4_CAPAN	A0A2G2YXL4	Bifunctional protein FolD 4_ chloroplastic OS=Capsicum annuum OX=4072 GN=T459_21756 PE=3 SV=1	Regular	1022.03	0	34280.4	30	5	26	23.96	42846	37837	13044	2.2771	0.0781	Green
6774	A0A1U8GGI5_CAPAN	A0A1U8GGI5	Phytoene synthase_ chloroplastic OS=Capsicum annuum OX=4072 GN=T459_11384 PE=4 SV=1	Regular	995.952	0	47465.3	53	11	41	26.49	111947	64095	32236	3.8573	0.1831	Green
35557	K1C10_HUMAN	crap_P13645	Keratin_ type I cytoskeletal 10 OS=Homo sapiens GN=KRT10 PE=1 SV=6	Regular	993.364	0	59055.3	72	11	35	21.06	195293	91998	38207	5.5365	0.327	Green	35559
24083	A0A2G3AJX5_CAPAN	A0A2G3AJX5	Photosystem II CP43 reaction center protein OS=Capsicum annuum OX=4072 GN=T459_02436 PE=4 SV=1	Regular	990.02	0	35001.3	27	3	20	16.72	46369	0	16872			Green	2079 5703 23697 35429
23697	A0A2G2YQK8_CAPAN	A0A2G2YQK8	Photosystem II CP43 reaction center protein OS=Capsicum annuum OX=4072 GN=T459_22815 PE=3 SV=1	Regular	990.02	0	40825.4	27	3	18	14.44	46369	0	16872			Green	2079 5703 24083 35429
34906	A0A2G3AHS9_CAPAN	A0A2G3AHS9	Uncharacterized protein OS=Capsicum annuum OX=4072 GN=T459_01669 PE=4 SV=1	Regular	981.098	0	29020.1	22	5	17	28.79	51517	44187	11682	2.6592	0.0772	Green
35232	A0A1U8FJN4_CAPAN	A0A1U8FJN4	Oxygen-evolving enhancer protein 1_ chloroplastic OS=Capsicum annuum OX=4072 GN=T459_04694 PE=4 SV=1	Regular	979.906	0	35186.7	57	10	25	35.87	120599	98153.8	57423	5.907	0.2078	Green	17275
2079	A0A2G3AK76_CAPAN	A0A2G3AK76	Photosystem II CP43 reaction center protein OS=Capsicum annuum OX=4072 GN=T459_02527 PE=3 SV=1	Regular	955.513	0	54034.4	28	3	24	8.18	73971	90381.5	33335	5.4392	0.2939	Green	5703 23697 24083 35429
24561	A0A2G2YFT1_CAPAN	A0A2G2YFT1	Outer envelope protein 80_ chloroplastic OS=Capsicum annuum OX=4072 GN=T459_28056 PE=4 SV=1	Regular	927.644	0	76582.8	57	9	60	23.61	119067	91123	25609	5.4839	0.42	Green
27642	A0A1U8EV24_CAPAN	A0A1U8EV24	ABC1 domain-containing protein OS=Capsicum annuum OX=4072 GN=T459_30089 PE=4 SV=1	Regular	927.629	0	86167.9	84	18	71	29.25	159447	57392	46792	3.4539	0.2976	Green
31670	A0A2G3AK81_CAPAN	A0A2G3AK81	ATP synthase subunit beta_ chloroplastic OS=Capsicum annuum OX=4072 GN=T459_02529 PE=3 SV=1	Regular	919.057	0	49619.1	68	3	29	4.55	406381	0	153239			Green	6844 13497 22520 35289
17275	A0A1U8FZN5_CAPAN	A0A1U8FZN5	Oxygen-evolving enhancer protein 1_ chloroplastic OS=Capsicum annuum OX=4072 GN=T459_06651 PE=4 SV=1	Regular	915.159	0	35572.9	49	9	25	30.42	31712	4232.97	21038	0.2547	0.0091	Green	35232
22590	A0A2G2ZMV6_CAPAN	A0A2G2ZMV6	30S ribosomal protein S3_ chloroplastic OS=Capsicum annuum OX=4072 GN=T459_11765 PE=3 SV=1	Regular	907.857	0	25282.7	24	4	18	20.18	236397	0	39451			Green	35502
14175	A0A1U8DZI7_CAPAN	A0A1U8DZI7	Methylcrotonoyl-CoA carboxylase beta chain_ mitochondrial OS=Capsicum annuum OX=4072 GN=T459_33045 PE=4 SV=1	Regular	907.134	0	63000.3	80	13	44	25.09	182573	72084	29492	4.3381	0.2733	Green	34511
33363	A0A1U8G5N3_CAPAN	A0A1U8G5N3	Uncharacterized protein OS=Capsicum annuum OX=4072 GN=T459_10435 PE=4 SV=1	Regular	899.023	0	18773.9	9	1	9	5.56	36501	102783	7434	6.1856	0.1161	Green
7400	A0A1U8GXR2_CAPAN	A0A1U8GXR2	Uncharacterized protein OS=Capsicum annuum OX=4072 GN=T459_31804 PE=4 SV=1	Regular	892.162	0	18901	23	3	13	13.95	51588	49900.5	11158	3.0031	0.0568	Green
21204	A0A2G2Z212_CAPAN	A0A2G2Z212	Oxygen-evolving enhancer protein 2_ chloroplastic OS=Capsicum annuum OX=4072 GN=T459_19506 PE=4 SV=1	Regular	880.922	0	28221.4	23	5	21	31.18	37661	28327	9969	1.7047	0.0481	Green
10809	A0A2G2YZA3_CAPAN	A0A2G2YZA3	Zeta-carotene desaturase OS=Capsicum annuum OX=4072 GN=T459_22248 PE=3 SV=1	Regular	880.819	0	65349.9	62	10	46	25.85	181347	88457	43117	5.3234	0.3479	Green	8230
32909	A0A1U8EC90_CAPAN	A0A1U8EC90	Magnesium-protoporphyrin IX monomethyl ester [oxidative] cyclase_ chloroplastic OS=Capsicum annuum OX=4072 GN=T459_32698 PE=3 SV=1	Regular	879.588	0	46930.9	35	7	35	20	64732	39004	12715	2.3473	0.1102	Green
8221	A0A2G3ANR6_CAPAN	A0A2G3ANR6	Elongation factor 1-alpha OS=Capsicum annuum OX=4072 GN=T459_03740 PE=4 SV=1	Regular	879.385	0	18684.8	21	3	18	17.39	60292	0	16638			Green	5083 11878 35304
12192	A0A1U8E415_CAPAN	A0A1U8E415	ATP synthase subunit O_ mitochondrial OS=Capsicum annuum OX=4072 GN=T459_02505 PE=3 SV=1	Regular	861.26	0	26163.6	23	3	24	18.64	54196	51556	6298	3.1027	0.0812	Green
2675	A0A1U8FSF3_CAPAN	A0A1U8FSF3	Gamma carbonic anhydrase 1_ mitochondrial OS=Capsicum annuum OX=4072 GN=T459_04113 PE=4 SV=1	Regular	846.22	0	29369.4	20	4	19	16.04	60844	0	8299			Green	8525
34511	A0A2G2YFY5_CAPAN	A0A2G2YFY5	Sulfite reductase [ferredoxin]_ chloroplastic OS=Capsicum annuum OX=4072 GN=T459_28151 PE=4 SV=1	Regular	843.049	0	78667	76	12	58	21.15	170075	59590	39880	3.5862	0.2821	Green	14175
32778	A0A2G2Z7U8_CAPAN	A0A2G2Z7U8	Photosystem I chlorophyll a apoprotein A2 OS=Capsicum annuum OX=4072 GN=T459_16086 PE=4 SV=1	Regular	841.85	0	70634.9	17	2	25	5.41	100749	0	47285			Green	1645 3176 11990 17872 18978 19104 21796 22686 24955 27398 31537 35407
32871	A0A2G3A4H6_CAPAN	A0A2G3A4H6	Uncharacterized protein OS=Capsicum annuum OX=4072 GN=T459_04260 PE=4 SV=1	Regular	832.021	0	30455.7	24	3	15	12.27	102529	97824	11751	5.8871	0.1793	Green
1695	A0A1U8GE96_CAPAN	A0A1U8GE96	3-ketoacyl-CoA thiolase B_ peroxisomal OS=Capsicum annuum OX=4072 GN=T459_07542 PE=3 SV=1	Regular	830.023	0	49567.5	67	10	31	35.7	169925	103270	61202	6.2149	0.3081	Green
20250	A0A2G2Z431_CAPAN	A0A2G2Z431	ADP_ATP carrier protein_ mitochondrial OS=Capsicum annuum OX=4072 GN=T459_20193 PE=3 SV=1	Regular	821.37	0	41935.4	48	7	32	16.41	144383	61065	42062	3.6749	0.1541	Green	18223 28869 32867 33423
15416	A0A1U8EME2_CAPAN	A0A1U8EME2	Lipoxygenase OS=Capsicum annuum OX=4072 GN=T459_27527 PE=3 SV=1	Regular	819.526	0	104531	97	15	73	19.13	253849	91842	54951	5.5271	0.5778	Green
27175	A0A2G2YRG4_CAPAN	A0A2G2YRG4	OTU domain-containing protein (Fragment) OS=Capsicum annuum OX=4072 GN=T459_23133 PE=4 SV=1	Regular	816.559	0	26796.6	15	3	24	11.81	25751	65427	12105	3.9374	0.1055	Green
33002	A0A1U8H4J0_CAPAN	A0A1U8H4J0	Anthranilate phosphoribosyltransferase_ chloroplastic OS=Capsicum annuum OX=4072 GN=T459_35023 PE=3 SV=1	Regular	815.676	0	43162.8	22	4	25	7.46	50336	66001.5	15995	3.972	0.1714	Green
19076	A0A1U8FN74_CAPAN	A0A1U8FN74	Uncharacterized protein OS=Capsicum annuum OX=4072 GN=T459_06357 PE=4 SV=1	Regular	808.126	0	46196.8	36	6	36	21.46	55468	31765	11919	1.9116	0.0883	Green
28165	A0A2G2YXG7_CAPAN	A0A2G2YXG7	Uncharacterized protein OS=Capsicum annuum OX=4072 GN=T459_21582 PE=4 SV=1	Regular	805.294	0	31287.7	19	3	23	15.47	289987	288800	66848	17.3802	0.5438	Green
7495	A0A2G2ZMX4_CAPAN	A0A2G2ZMX4	50S ribosomal protein L14_ chloroplastic OS=Capsicum annuum OX=4072 GN=T459_11766 PE=3 SV=1	Regular	802.808	0	13790.1	11	2	14	21.31	17437	0	7183			Green	18167
31076	A0A2G2ZJN6_CAPAN	A0A2G2ZJN6	Translocase of chloroplast OS=Capsicum annuum OX=4072 GN=T459_15159 PE=3 SV=1	Regular	797.993	0	34026.3	22	6	22	21.26	53699	46781	13742	2.8153	0.0958	Green	3693
21839	A0A1U8DWX0_CAPAN	A0A1U8DWX0	Stress enhanced protein 1_ chloroplastic OS=Capsicum annuum OX=4072 GN=T459_33516 PE=4 SV=1	Regular	789.552	0	14746.8	12	2	10	16.31	29049	43573.5	14443	2.6223	0.0387	Green
13983	A0A2G2ZZ54_CAPAN	A0A2G2ZZ54	Uncharacterized protein OS=Capsicum annuum OX=4072 GN=T459_09368 PE=4 SV=1	Regular	788.864	0	105216	116	21	75	34.44	391672	112354	95461	6.7616	0.7114	Green
6390	A0A1U8F9Y2_CAPAN	A0A1U8F9Y2	50S ribosomal protein L27_ chloroplastic OS=Capsicum annuum OX=4072 GN=T459_03968 PE=3 SV=1	Regular	779.875	0	20825.9	20	2	13	14.74	86944	123518	22150	7.4334	0.1548	Green
32407	A0A2G3ANQ3_CAPAN	A0A2G3ANQ3	Photosystem II protein D1 OS=Capsicum annuum OX=4072 GN=T459_03665 PE=4 SV=1	Regular	776.014	0	27352.3	12	2	12	10.25	17920	0	4776			Green	935 4488 5678 12246 15946 25506 35478
24902	A0A2G2YL80_CAPAN	A0A2G2YL80	Elongation factor P (Fragment) OS=Capsicum annuum OX=4072 GN=T459_25593 PE=3 SV=1	Regular	773.289	0	31602.2	15	2	23	4.51	19785	55350	6463	3.331	0.1053	Green
416	A0A1U8GDW0_CAPAN	A0A1U8GDW0	V-type proton ATPase subunit E OS=Capsicum annuum OX=4072 GN=T459_00209 PE=3 SV=1	Regular	771.94	0	26392.2	39	6	25	26.64	85500	75807	37345	4.5621	0.1204	Green
4911	A0A1U8EFM0_CAPAN	A0A1U8EFM0	Ribose-phosphate pyrophosphokinase 1_ chloroplastic OS=Capsicum annuum OX=4072 GN=T459_25409 PE=3 SV=1	Regular	765.812	0	43562.7	39	8	26	30.48	55629	31355.5	15108	1.887	0.0822	Green	8581
1777	A0A2G2YVI2_CAPAN	A0A2G2YVI2	Adenylate kinase 5_ chloroplastic OS=Capsicum annuum OX=4072 GN=T459_24499 PE=3 SV=1	Regular	759.996	0	68940	67	10	59	23.57	141671	56900	53307	3.4243	0.2361	Green	5289 19344
15614	A0A2G2ZX38_CAPAN	A0A2G2ZX38	Ribulose bisphosphate carboxylase large chain OS=Capsicum annuum OX=4072 GN=T459_08622 PE=4 SV=1	Regular	754.653	0	32108.7	24	4	23	9.09	67878	0	11143			Green	587 8042 17723 22252 23070 23534 28012 29801 30136 30859 32743
16057	A0A1U8FL13_CAPAN	A0A1U8FL13	Peptidylprolyl isomerase OS=Capsicum annuum OX=4072 GN=T459_09576 PE=4 SV=1	Regular	753.712	0	29638.6	27	5	30	22.48	43828	40717	17286	2.4504	0.0726	Green
11486	A0A2G2ZGZ0_CAPAN	A0A2G2ZGZ0	Outer envelope pore protein 37_ chloroplastic OS=Capsicum annuum OX=4072 GN=T459_14284 PE=4 SV=1	Regular	739.574	0	32197.1	24	6	21	30.39	39882	33555	11118	2.0194	0.065	Green
2975	A0A2G3AJI4_CAPAN	A0A2G3AJI4	DNA-directed RNA polymerase subunit beta OS=Capsicum annuum OX=4072 GN=T459_02279 PE=3 SV=1	Regular	737.152	0	135469	30	8	91	6.19	112729	18554	23899	1.1166	0.1513	Green	16994 19207 28270 35492
3693	A0A1U8G0U4_CAPAN	A0A1U8G0U4	Translocase of chloroplast OS=Capsicum annuum OX=4072 GN=T459_09005 PE=3 SV=1	Regular	732.73	0	33386.7	21	6	22	28.9	30427	18174	11890	1.0937	0.0365	Green	31076
18488	A0A2G2ZF66_CAPAN	A0A2G2ZF66	Mg-protoporphyrin IX chelatase OS=Capsicum annuum OX=4072 GN=T459_13655 PE=3 SV=1	Regular	727.844	0	84319.7	78	11	70	13.59	168297	84059	39873	5.0587	0.4266	Green
13782	A0A2G3A5S4_CAPAN	A0A2G3A5S4	Ribulose bisphosphate carboxylase large chain OS=Capsicum annuum OX=4072 GN=T459_04712 PE=4 SV=1	Regular	717.218	0	50619.4	30	7	39	13.39	129746	0	29418			Green	10372 10988 17723 23534 23589 28003 28012 30859
24886	A0A1U8HHA0_CAPAN	A0A1U8HHA0	Methyltransf_11 domain-containing protein OS=Capsicum annuum OX=4072 GN=T459_18986 PE=4 SV=1	Regular	705.627	0	38198.2	21	4	27	12.28	65649	23201	14525	1.3963	0.0533	Green
26625	A0A2G2ZSI0_CAPAN	A0A2G2ZSI0	Uncharacterized protein OS=Capsicum annuum OX=4072 GN=T459_13382 PE=4 SV=1	Regular	703.909	0	24257.1	18	3	18	14.02	23990	58722	3055	3.5339	0.0857	Green
11206	A0A2G2YPM0_CAPAN	A0A2G2YPM0	LETM1 domain-containing protein OS=Capsicum annuum OX=4072 GN=T459_22439 PE=4 SV=1	Regular	695.036	0	101883	73	14	74	16.39	344610	78684	59566	4.7353	0.4824	Green
10651	A0A2G2ZGA2_CAPAN	A0A2G2ZGA2	Cytochrome b-c1 complex subunit Rieske_ mitochondrial OS=Capsicum annuum OX=4072 GN=T459_14033 PE=4 SV=1	Regular	693.129	0	22484.8	15	4	17	19.31	66818	49596	10775	2.9847	0.0671	Green
9391	A0A1U8EMT5_CAPAN	A0A1U8EMT5	50S ribosomal protein L24_ chloroplastic OS=Capsicum annuum OX=4072 GN=T459_33254 PE=3 SV=1	Regular	685.556	0	21518.1	13	2	16	6.7	67398	104205	4454	6.2711	0.1349	Green
21147	A0A2G3A661_CAPAN	A0A2G3A661	30S ribosomal protein S21_ chloroplastic OS=Capsicum annuum OX=4072 GN=T459_04840 PE=3 SV=1	Regular	681.93	0	24645.4	18	4	15	26.76	26423	24769	5861	1.4906	0.0367	Green
4701	A0A2G3A084_CAPAN	A0A2G3A084	Uncharacterized protein OS=Capsicum annuum OX=4072 GN=T459_09748 PE=4 SV=1	Regular	677.469	0	27444.6	31	5	12	22.78	80260	65503.5	40906	3.9421	0.1082	Green
30116	A0A1U8GQC6_CAPAN	A0A1U8GQC6	ATP synthase subunit delta'_ mitochondrial OS=Capsicum annuum OX=4072 GN=T459_15156 PE=3 SV=1	Regular	674.602	0	21769.8	25	4	14	24.63	59651	58330.5	15169	3.5104	0.0764	Green
35476	A0A2G2YZX1_CAPAN	A0A2G2YZX1	Photosystem I P700 chlorophyll a apoprotein A1 OS=Capsicum annuum OX=4072 GN=psaA PE=3 SV=1	Regular	661.069	0	83247.7	19	3	31	7.33	49573	0	12965			Green	662 1645 2402 3176 5823 11990 21796 22686 23078 26812 27398 31537 32594
662	A0A2G2Z7P5_CAPAN	A0A2G2Z7P5	Photosystem I chlorophyll a apoprotein A1 OS=Capsicum annuum OX=4072 GN=T459_16085 PE=4 SV=1	Regular	661.069	0	79053.9	19	3	33	7.75	49573	29548	12965	1.7782	0.1406	Green	1645 2402 3176 5823 11990 21796 22686 23078 26812 27398 31537 32594 35476
21646	Q42493_CAPAN	Q42493	Fibrillin OS=Capsicum annuum OX=4072 GN=pap1 PE=2 SV=1	Regular	658.47	0	35317.1	47	8	27	27.33	129815	77999	45530	4.694	0.1658	Green
23141	A0A2G2Z7P3_CAPAN	A0A2G2Z7P3	Photosystem II CP47 reaction center protein OS=Capsicum annuum OX=4072 GN=T459_16080 PE=3 SV=1	Regular	657.122	0	58558.1	53	6	39	12.28	105212	0	29767			Green	1149 18192 29136
19618	A0A2G2ZQP8_CAPAN	A0A2G2ZQP8	PKS_ER domain-containing protein OS=Capsicum annuum OX=4072 GN=T459_12728 PE=4 SV=1	Regular	653.404	0	30601.5	25	2	20	6.97	66389	0	15577			Green	1623 8175 32353
28587	A0A2G2Y4P6_CAPAN	A0A2G2Y4P6	Uncharacterized protein OS=Capsicum annuum OX=4072 GN=T459_29104 PE=4 SV=1	Regular	648.242	0	21737.7	22	5	14	25.39	29106	21817.5	8534	1.313	0.0285	Green
21256	A0A2G2YL68_CAPAN	A0A2G2YL68	ATP-dependent Clp protease proteolytic subunit OS=Capsicum annuum OX=4072 GN=T459_25601 PE=3 SV=1	Regular	626.363	0	43006.5	26	6	29	18.54	34372	35427	7201	2.132	0.0917	Green
29433	A0A2G2YR59_CAPAN	A0A2G2YR59	Uncharacterized protein OS=Capsicum annuum OX=4072 GN=T459_23015 PE=4 SV=1	Regular	624.029	0	44944.4	38	7	30	17.61	63388	45524	23445	2.7397	0.1231	Green
9355	A0A2G3A7P9_CAPAN	A0A2G3A7P9	Uncharacterized protein OS=Capsicum annuum OX=4072 GN=T459_05388 PE=4 SV=1	Regular	594.462	0	66524.8	73	12	50	20.67	153538	56498	48067	3.4001	0.2262	Green
18257	A0A2G2YCL9_CAPAN	A0A2G2YCL9	SLH domain-containing protein OS=Capsicum annuum OX=4072 GN=T459_26979 PE=4 SV=1	Regular	592.699	0	50108.6	40	8	44	33.49	70655	38775	17935	2.3335	0.1169	Green
34573	A0A2G2XXE3_CAPAN	A0A2G2XXE3	NADH dehydrogenase [ubiquinone] iron-sulfur protein 8_ mitochondrial OS=Capsicum annuum OX=4072 GN=T459_34033 PE=3 SV=1	Regular	579.925	0	23226	25	5	24	30.77	93461	86821	14202	5.225	0.1214	Green	1446
1446	A0A2G2YKW6_CAPAN	A0A2G2YKW6	NADH dehydrogenase [ubiquinone] iron-sulfur protein 8_ mitochondrial OS=Capsicum annuum OX=4072 GN=T459_25468 PE=3 SV=1	Regular	579.925	0	33725.1	27	6	32	20.91	95752	0	17153			Green	34573
30835	A0A1U8GRF0_CAPAN	A0A1U8GRF0	Protoporphyrinogen oxidase OS=Capsicum annuum OX=4072 GN=T459_34915 PE=3 SV=1	Regular	573.451	0	56179.1	47	9	37	12.8	66666	34457	13999	2.0736	0.1165	Green
28113	A0A1U8FJU2_CAPAN	A0A1U8FJU2	NAD(P)-bd_dom domain-containing protein OS=Capsicum annuum OX=4072 GN=T459_05200 PE=4 SV=1	Regular	569.244	0	31945.6	30	6	29	31.4	35747	24096	9126	1.4501	0.0463	Green
12669	A0A1U8EAT6_CAPAN	A0A1U8EAT6	Heme-binding-like protein_ chloroplastic OS=Capsicum annuum OX=4072 GN=T459_26203 PE=4 SV=1	Regular	568.051	0	33466.4	19	3	32	12.79	27501	26667	6006	1.6048	0.0537	Green
10575	A0A1U8EW67_CAPAN	A0A1U8EW67	Acetylglutamate kinase OS=Capsicum annuum OX=4072 GN=T459_29624 PE=3 SV=1	Regular	563.678	0	36285.2	32	6	19	26.01	47897	29539	12493	1.7777	0.0645	Green
935	A0A2G3AK40_CAPAN	A0A2G3AK40	Photosystem II protein D1 OS=Capsicum annuum OX=4072 GN=T459_02430 PE=4 SV=1	Regular	558.852	0	31821.2	9	1	12	4.53	12866	0	3968			Green	4488 5678 12246 15946 25506 32407 35478
18931	A0A2G3AK17_CAPAN	A0A2G3AK17	Protein translocase subunit SecA_ chloroplastic (Fragment) OS=Capsicum annuum OX=4072 GN=T459_02451 PE=4 SV=1	Regular	555.074	0	70807.9	48	10	63	10.79	95923	34133	19599	2.0542	0.1455	Green
26861	A0A2G2Z035_CAPAN	A0A2G2Z035	1-acyl-sn-glycerol-3-phosphate acyltransferase OS=Capsicum annuum OX=4072 GN=T459_18856 PE=3 SV=1	Regular	549.215	0	41935.5	20	6	28	7.26	44342	36438	15508	2.1929	0.092	Green
3663	A0A2G2X1W4_CAPAN	A0A2G2X1W4	Homoserine kinase OS=Capsicum annuum OX=4072 GN=T459_35567 PE=3 SV=1	Regular	544.445	0	40106.3	30	6	28	14.93	73572	38777	14783	2.3336	0.0936	Green
25669	A0A2G2Y8C9_CAPAN	A0A2G2Y8C9	Chaperone protein ClpC1_ chloroplastic OS=Capsicum annuum OX=4072 GN=T459_30407 PE=4 SV=1	Regular	544.188	0	45289.7	30	4	35	14.43	47947	0	11786			Green	21624
8593	A0A1U8EU58_CAPAN	A0A1U8EU58	Uncharacterized protein OS=Capsicum annuum OX=4072 GN=T459_30138 PE=4 SV=1	Regular	541.522	0	58600.7	53	12	37	18.24	142763	59939	28153	3.6072	0.2114	Green
13954	A0A2G3AGZ7_CAPAN	A0A2G3AGZ7	V-type proton ATPase subunit a OS=Capsicum annuum OX=4072 GN=T459_01391 PE=3 SV=1	Regular	534.923	0	93377.4	62	9	55	13.78	97422	42105	23968	2.5339	0.2366	Green
10000	A0A1U8F3T2_CAPAN	A0A1U8F3T2	Tryptophan--tRNA ligase OS=Capsicum annuum OX=4072 GN=T459_31053 PE=3 SV=1	Regular	534.422	0	45932.6	30	6	29	21.57	48917	38052	15472	2.29	0.1052	Green
5249	A0A2G2XVC6_CAPAN	A0A2G2XVC6	Peptidase_M48 domain-containing protein OS=Capsicum annuum OX=4072 GN=T459_34669 PE=3 SV=1	Regular	532.853	0	35839.2	38	8	26	20.19	182994	45662	21839	2.748	0.0985	Green
5823	A0A2G2YFB0_CAPAN	A0A2G2YFB0	Photosystem I chlorophyll a apoprotein A1 OS=Capsicum annuum OX=4072 GN=T459_27930 PE=4 SV=1	Regular	530.455	0	84931.7	14	2	38	2.09	36261	0	8956			Green	662 1645 2402 3176 11990 21796 22686 23078 26812 27398 31537 32594 35476
11475	A0A2G2ZW43_CAPAN	A0A2G2ZW43	Translocase of chloroplast_ chloroplastic OS=Capsicum annuum OX=4072 GN=T459_08303 PE=4 SV=1	Regular	526.963	0	146842	63	18	99	14.35	419882	57709	34500	3.473	0.51	Green
16310	A0A1U8GFJ7_CAPAN	A0A1U8GFJ7	Mitochondrial outer membrane protein porin of 34 kDa OS=Capsicum annuum OX=4072 GN=T459_12030 PE=4 SV=1	Regular	523.485	0	29666.5	37	6	18	28.99	62394	29078	15395	1.7499	0.0519	Green	3171
6977	A0A2G2YKW0_CAPAN	A0A2G2YKW0	NADH dehydrogenase [ubiquinone] iron-sulfur protein 2 OS=Capsicum annuum OX=4072 GN=T459_25439 PE=4 SV=1	Regular	522.12	0	35932.1	18	3	29	3.16	36923	27865.5	5366	1.677	0.0603	Green
25090	A0A1U8G3Q3_CAPAN	A0A1U8G3Q3	Putative 60S ribosomal protein L22-1 OS=Capsicum annuum OX=4072 GN=T459_08221 PE=4 SV=1	Regular	519.983	0	14179.2	10	1	9	9.6	20328	0	5300			Green	11027
11027	A0A1U8DUK2_CAPAN	A0A1U8DUK2	60S ribosomal protein L22-2 OS=Capsicum annuum OX=4072 GN=T459_34117 PE=4 SV=1	Regular	519.983	0	14123.1	10	1	9	9.6	20328	56472	5300	3.3985	0.048	Green	25090
22589	A0A1U8FH10_CAPAN	A0A1U8FH10	V-type proton ATPase subunit OS=Capsicum annuum OX=4072 GN=T459_26353 PE=3 SV=1	Regular	514.623	0	41307.8	29	8	25	27.35	30433	20683	9380	1.2447	0.0514	Green
28786	A0A1U8EFR8_CAPAN	A0A1U8EFR8	50S ribosomal protein L5_ chloroplastic OS=Capsicum annuum OX=4072 GN=T459_33194 PE=3 SV=1	Regular	509.57	0	29998.4	18	5	24	16.97	72805	21240	7334	1.2782	0.0383	Green
32353	A0A2G2XZU4_CAPAN	A0A2G2XZU4	Putative quinone-oxidoreductase-like protein_ chloroplastic OS=Capsicum annuum OX=4072 GN=T459_33299 PE=4 SV=1	Regular	504.987	0	16412.4	17	1	9	8.18	45352	0	10313			Green	1623 8175 19618
35498	B5LAW5_CAPAN	B5LAW5	Dihydrolipoyl dehydrogenase 2_ chloroplastic OS=Capsicum annuum OX=4072 GN=T459_34594 PE=2 SV=1	Regular	503.143	0	60943.6	57	10	46	23.64	101673	63508	22484	3.822	0.2329	Green
7962	A0A2G2YJH7_CAPAN	A0A2G2YJH7	Triose phosphate/phosphate translocator_ chloroplastic OS=Capsicum annuum OX=4072 GN=T459_25002 PE=4 SV=1	Regular	502.83	0	45938.8	75	6	24	15.27	412394	160372	119500	9.6513	0.4434	Green	31353
4564	A0A1U8G5D3_CAPAN	A0A1U8G5D3	Translocon at the outer membrane of chloroplasts 64 OS=Capsicum annuum OX=4072 GN=T459_10716 PE=4 SV=1	Regular	500.096	0	64445.4	69	10	46	26.43	91711	61885	32596	3.7243	0.24	Green
24891	A0A1U8G194_CAPAN	A0A1U8G194	ABC1 domain-containing protein OS=Capsicum annuum OX=4072 GN=T459_08498 PE=4 SV=1	Regular	495.024	0	60611.8	28	6	43	17.88	29517	22465	11599	1.352	0.0819	Green
2	BCH1_CAPAN	O49815	Beta-carotene hydroxylase 1_ chloroplastic OS=Capsicum annuum OX=4072 GN=CA1 PE=1 SV=2	Regular	494.293	0	35603.1	48	5	22	19.05	113503	51978	37475	3.1281	0.1114	Green
18770	A0A2G3AJR1_CAPAN	A0A2G3AJR1	Ribosomal protein L15 OS=Capsicum annuum OX=4072 GN=T459_02341 PE=3 SV=1	Regular	492.288	0	28302.7	14	2	17	12.77	17797	0	5101			Green	2613 10897
10897	A0A2G2ZPD1_CAPAN	A0A2G2ZPD1	Ribosomal protein L15 OS=Capsicum annuum OX=4072 GN=T459_12237 PE=3 SV=1	Regular	492.288	0	26460.6	14	2	15	13.57	17797	26695.5	5101	1.6066	0.0425	Green	2613 18770
2613	A0A2G2ZA51_CAPAN	A0A2G2ZA51	Ribosomal protein L15 OS=Capsicum annuum OX=4072 GN=T459_16901 PE=3 SV=1	Regular	492.288	0	27737.3	14	2	16	12.88	17797	0	5101			Green	10897 18770
17029	A0A2G2YZQ7_CAPAN	A0A2G2YZQ7	V-type proton ATPase subunit H OS=Capsicum annuum OX=4072 GN=T459_18779 PE=3 SV=1	Regular	491.697	0	52088	18	4	40	7.27	21986	29932.5	8071	1.8014	0.0938	Green
116	A0A2G3AAA8_CAPAN	A0A2G3AAA8	Adenylosuccinate synthetase_ chloroplastic OS=Capsicum annuum OX=4072 GN=PURA PE=3 SV=1	Regular	486.585	0	56115.7	57	10	40	25.98	120161	60138.9	33713	3.6192	0.2031	Green	22646 27881
7511	A0A2G2ZYY1_CAPAN	A0A2G2ZYY1	ABC transporter B family member 28 OS=Capsicum annuum OX=4072 GN=T459_09282 PE=4 SV=1	Regular	480.612	0	49901.2	34	7	32	19.12	44455	32568	14180	1.96	0.0978	Green
33423	A0A1U8F167_CAPAN	A0A1U8F167	ADP_ATP carrier protein 1_ mitochondrial OS=Capsicum annuum OX=4072 GN=T459_27877 PE=3 SV=1	Regular	480.441	0	48380.2	42	7	32	10.3	144214	58515.2	45543	3.5215	0.1704	Green	18223 20250 28869 32867
26973	A0A1U8GFG2_CAPAN	A0A1U8GFG2	Long chain acyl-CoA synthetase 9_ chloroplastic OS=Capsicum annuum OX=4072 GN=T459_11853 PE=4 SV=1	Regular	469.023	0	76929.4	32	7	49	9.2	41069	29544	18886	1.778	0.1368	Green
18929	A0A2G2ZSZ8_CAPAN	A0A2G2ZSZ8	Uncharacterized protein OS=Capsicum annuum OX=4072 GN=T459_13541 PE=4 SV=1	Regular	465.196	0	23405.6	16	2	19	10.8	16167	24250.5	3732	1.4594	0.0342	Green
10040	A0A1U8FYZ7_CAPAN	A0A1U8FYZ7	V-type proton ATPase subunit C OS=Capsicum annuum OX=4072 GN=T459_09894 PE=3 SV=1	Regular	448.058	0	43086.4	26	8	31	26.06	53599	30137	8946	1.8137	0.0781	Green
8054	A0A2G2ZW59_CAPAN	A0A2G2ZW59	Protein LOW PSII ACCUMULATION 1_ chloroplastic OS=Capsicum annuum OX=4072 GN=T459_08297 PE=4 SV=1	Regular	445.118	0	48160.7	29	6	38	16.9	28566	23669	11969	1.4244	0.0686	Green
32594	A0A2G2Y8E7_CAPAN	A0A2G2Y8E7	Photosystem I chlorophyll a apoprotein A1 OS=Capsicum annuum OX=4072 GN=T459_30427 PE=4 SV=1	Regular	443.707	0	39633.5	10	1	17	2.24	30941	0	8156			Green	662 5823 23078 26812 35476
26812	A0A2G2Z268_CAPAN	A0A2G2Z268	Photosystem I chlorophyll a apoprotein A1 OS=Capsicum annuum OX=4072 GN=T459_19629 PE=4 SV=1	Regular	443.707	0	42214.6	10	1	11	2.13	30941	0	8156			Green	662 5823 23078 32594 35476
23078	A0A2G2YY20_CAPAN	A0A2G2YY20	Photosystem I chlorophyll a apoprotein A1 OS=Capsicum annuum OX=4072 GN=T459_21934 PE=4 SV=1	Regular	443.707	0	61695.4	10	1	21	1.44	30941	0	8156			Green	662 5823 26812 32594 35476
15212	A0A1U8EIE7_CAPAN	A0A1U8EIE7	Dihydrolipoamide acetyltransferase component of pyruvate dehydrogenase complex OS=Capsicum annuum OX=4072 GN=T459_26871 PE=3 SV=1	Regular	441.968	0	47253.5	29	4	30	8.71	83929	68679	11038	4.1332	0.1953	Green
19178	A0A1U8GA15_CAPAN	A0A1U8GA15	ATP-dependent Clp protease proteolytic subunit OS=Capsicum annuum OX=4072 GN=T459_00464 PE=3 SV=1	Regular	440.743	0	32596	41	9	23	36.55	48636	14265	16993	0.8585	0.028	Green
8581	A0A2G3AFB5_CAPAN	A0A2G3AFB5	Ribose-phosphate pyrophosphokinase 2_ chloroplastic OS=Capsicum annuum OX=4072 GN=T459_00814 PE=3 SV=1	Regular	434.074	0	73010.3	29	7	44	7.16	102671	14790.5	35441	0.8901	0.065	Green	4911
29974	A0A2G2YSV4_CAPAN	A0A2G2YSV4	NADH dehydrogenase [ubiquinone] 1 alpha subcomplex subunit 9_ mitochondrial OS=Capsicum annuum OX=4072 GN=T459_23607 PE=4 SV=1	Regular	429.829	0	35879.7	15	5	28	18.04	19753	20355	3246	1.225	0.044	Green
23294	A0A2G2YBF1_CAPAN	A0A2G2YBF1	50S ribosomal protein L6 OS=Capsicum annuum OX=4072 GN=T459_31511 PE=3 SV=1	Regular	429.768	0	26480.1	25	5	24	15.19	81630	57444	14019	3.457	0.0915	Green
34392	A0A2G3A3G2_CAPAN	A0A2G3A3G2	MAR-binding filament-like protein 1-1 OS=Capsicum annuum OX=4072 GN=T459_10878 PE=4 SV=1	Regular	423.618	0	82242.8	66	12	89	16.85	131197	67164	19064	4.042	0.3324	Green
1603	A0A2G2Z1X9_CAPAN	A0A2G2Z1X9	ATP-synt_ab domain-containing protein OS=Capsicum annuum OX=4072 GN=T459_19511 PE=4 SV=1	Regular	408.561	0	53665.6	22	5	36	15.27	47430	0	12837			Green	6844 29801 30159 30512 35289
18008	A0A2G3A2I8_CAPAN	A0A2G3A2I8	Chaperone protein DnaJ OS=Capsicum annuum OX=4072 GN=T459_10534 PE=3 SV=1	Regular	406.631	0	54775.8	37	6	40	14.97	96061	63491	45820	3.8209	0.2093	Green
21831	A0A2G2Y8B0_CAPAN	A0A2G2Y8B0	Chaperone protein ClpC1_ chloroplastic OS=Capsicum annuum OX=4072 GN=T459_30405 PE=4 SV=1	Regular	398.326	0	56209.8	54	10	40	15.79	187656	82998	38077	4.9949	0.2808	Green
19344	A0A2G2ZNZ6_CAPAN	A0A2G2ZNZ6	DUF1995 domain-containing protein OS=Capsicum annuum OX=4072 GN=T459_12151 PE=4 SV=1	Regular	395.818	0	39598.6	10	1	31	3.39	20775	0	5282			Green	1777 5289
5289	A0A2G2YE62_CAPAN	A0A2G2YE62	DUF1995 domain-containing protein OS=Capsicum annuum OX=4072 GN=T459_27524 PE=4 SV=1	Regular	395.818	0	30655.8	10	1	12	4.46	20775	0	5282			Green	1777 19344
9232	A0A2G2XZ07_CAPAN	A0A2G2XZ07	Anthranilate phosphoribosyltransferase_ chloroplastic OS=Capsicum annuum OX=4072 GN=T459_33399 PE=3 SV=1	Regular	393.749	0	43693.4	33	5	27	16.95	109359	97402	19298	5.8617	0.2561	Green	1304 6805 11775 30101
16599	A0A1U8EKL9_CAPAN	A0A1U8EKL9	Alpha-1_4-glucan-protein synthase [UDP-forming] 2 OS=Capsicum annuum OX=4072 GN=T459_27131 PE=4 SV=1	Regular	388.954	0	41984.1	25	7	38	24.18	38651	15042	8974	0.9052	0.038	Green
6978	A0A2G2Z720_CAPAN	A0A2G2Z720	Protein FLUORESCENT IN BLUE LIGHT_ chloroplastic OS=Capsicum annuum OX=4072 GN=T459_15821 PE=4 SV=1	Regular	377.991	0	32940.2	15	3	21	10.96	25512	26973	6554	1.6233	0.0535	Green
28270	A0A2G2ZTJ5_CAPAN	A0A2G2ZTJ5	ATP synthase subunit b_ chloroplastic OS=Capsicum annuum OX=4072 GN=T459_07398 PE=3 SV=1	Regular	374.471	0	28869	8	1	24	3.57	24687	0	4030			Green	2975 16994 19207
16994	A0A2G2Z0D4_CAPAN	A0A2G2Z0D4	ATP synthase subunit b_ chloroplastic OS=Capsicum annuum OX=4072 GN=T459_18968 PE=3 SV=1	Regular	374.471	0	21093	8	1	15	4.86	24687	0	4030			Green	2975 19207 28270
6793	A0A2G2YGG8_CAPAN	A0A2G2YGG8	Inner membrane protein PPF-1_ chloroplastic OS=Capsicum annuum OX=4072 GN=T459_28168 PE=3 SV=1	Regular	359.771	0	48750.9	29	4	25	6.71	80351	90498	19562	5.4462	0.2655	Green	6444
4044	A0A2G2ZVP6_CAPAN	A0A2G2ZVP6	Lipoxygenase OS=Capsicum annuum OX=4072 GN=T459_08160 PE=3 SV=1	Regular	358.02	0	103224	73	16	72	18.15	219292	81096	25593	4.8804	0.5038	Green
31520	A0A1U8E721_CAPAN	A0A1U8E721	V-type proton ATPase subunit D OS=Capsicum annuum OX=4072 GN=T459_03025 PE=4 SV=1	Regular	354.194	0	29155.5	23	5	23	13.03	96352	0	13251			Green	8911
8911	A0A1U8GEJ0_CAPAN	A0A1U8GEJ0	V-type proton ATPase subunit D OS=Capsicum annuum OX=4072 GN=T459_12302 PE=4 SV=1	Regular	354.194	0	29295.7	23	5	22	13.03	96352	37535	13251	2.2589	0.0662	Green	31520
23773	A0A2G3ACE5_CAPAN	A0A2G3ACE5	Putative mitochondrial saccharopine dehydrogenase-like oxidoreductase OS=Capsicum annuum OX=4072 GN=T459_07029 PE=4 SV=1	Regular	349.256	0	49053.5	30	8	34	19.24	26706	14455	9776	0.8699	0.0427	Green
6463	A0A2G2YS55_CAPAN	A0A2G2YS55	Chlorophyll a-b binding protein_ chloroplastic OS=Capsicum annuum OX=4072 GN=T459_23373 PE=3 SV=1	Regular	348.542	0	25842.4	15	3	15	21.79	23594	23594	12719	1.4199	0.0367	Green
26905	A0A1U8EVM1_CAPAN	A0A1U8EVM1	Phosphoglucan phosphatase DSP4_ chloroplastic OS=Capsicum annuum OX=4072 GN=T459_29628 PE=4 SV=1	Regular	336.961	0	42036.5	28	6	33	24.33	108182	23013	21633	1.3849	0.0582	Green
22682	A0A1U8FMQ7_CAPAN	A0A1U8FMQ7	Ferredoxin--NADP reductase_ chloroplastic OS=Capsicum annuum OX=4072 GN=T459_06219 PE=3 SV=1	Regular	336.57	0	40706.7	30	7	34	19.89	54382	49412	14357	2.9737	0.121	Green
25094	A0A2G2YHE9_CAPAN	A0A2G2YHE9	Magnesium transporter OS=Capsicum annuum OX=4072 GN=T459_28616 PE=3 SV=1	Regular	333.936	0	50076.8	19	3	43	10.2	105446	31545	42789	1.8984	0.0951	Green
11817	A0A1U8EKR1_CAPAN	A0A1U8EKR1	40S ribosomal protein S5 OS=Capsicum annuum OX=4072 GN=T459_32758 PE=3 SV=1	Regular	329.706	0	23627.2	30	5	18	18.87	53452	34176	17985	2.0567	0.0486	Green
16528	A0A1U8E727_CAPAN	A0A1U8E727	Uncharacterized protein OS=Capsicum annuum OX=4072 GN=T459_25635 PE=4 SV=1	Regular	328.992	0	14285.3	12	2	11	21.48	9937	14905.5	2129	0.897	0.0128	Yellow
32867	A0A1U8FC19_CAPAN	A0A1U8FC19	ADP_ATP carrier protein 1_ mitochondrial OS=Capsicum annuum OX=4072 GN=T459_02199 PE=3 SV=1	Regular	328.734	0	42016	33	6	30	8.83	131143	19192.1	41931	1.155	0.0485	Green	18223 20250 28869 33423
28524	A0A1U8G5P9_CAPAN	A0A1U8G5P9	40S ribosomal protein S3a OS=Capsicum annuum OX=4072 GN=T459_09903 PE=3 SV=1	Regular	324.575	0	29879.5	8	3	26	6.9	16536	22890	2458	1.3775	0.0412	Green
7515	A0A2G3A3S4_CAPAN	A0A2G3A3S4	Uncharacterized protein OS=Capsicum annuum OX=4072 GN=T459_10947 PE=4 SV=1	Regular	315.774	0	26498.1	21	4	21	21.94	29819	29024	7936	1.7467	0.0463	Yellow
29765	A0A1U8EZH9_CAPAN	A0A1U8EZH9	Glyceraldehyde-3-phosphate dehydrogenase OS=Capsicum annuum OX=4072 GN=T459_27594 PE=3 SV=1	Regular	314.994	0	36541.9	17	1	26	2.08	92639	0	20503			Green	10537 16113
16113	A0A1U8F1D8_CAPAN	A0A1U8F1D8	Glyceraldehyde-3-phosphate dehydrogenase OS=Capsicum annuum OX=4072 GN=T459_27945 PE=3 SV=1	Regular	314.994	0	36803.2	17	1	25	2.08	92639	0	20503			Green	10537 29765
2597	A0A1U8FUP9_CAPAN	A0A1U8FUP9	Aminomethyltransferase OS=Capsicum annuum OX=4072 GN=T459_05897 PE=3 SV=1	Regular	292.002	0	44671.1	23	6	38	12.32	29410	18205	23747	1.0956	0.0489	Green
3171	A0A1U8HAV5_CAPAN	A0A1U8HAV5	Mitochondrial outer membrane protein porin 1 OS=Capsicum annuum OX=4072 GN=T459_01922 PE=4 SV=1	Regular	288.874	0	29488.3	20	4	18	17.03	47748	51604.5	7869	3.1056	0.0916	Green	16310
10699	A0A2G2ZF62_CAPAN	A0A2G2ZF62	Magnesium-chelatase subunit ChlH_ chloroplastic OS=Capsicum annuum OX=4072 GN=T459_13633 PE=4 SV=1	Regular	282.282	0	154730	80	20	107	13.29	261841	33102	118244	1.9921	0.3082	Green
5502	A0A1U8FJG3_CAPAN	A0A1U8FJG3	Ferredoxin--NADP reductase_ chloroplastic OS=Capsicum annuum OX=4072 GN=T459_05045 PE=3 SV=1	Regular	275.608	0	42508.3	36	9	35	18.13	124056	31414	22239	1.8905	0.0804	Green
31635	A0A2G2YCN3_CAPAN	A0A2G2YCN3	Uncharacterized protein OS=Capsicum annuum OX=4072 GN=T459_26981 PE=4 SV=1	Regular	274.246	0	45394.3	19	5	25	10.36	51582	38375	16662	2.3094	0.1048	Green
990	A0A2G3A1T8_CAPAN	A0A2G3A1T8	Serine protease SPPA_ chloroplastic OS=Capsicum annuum OX=4072 GN=T459_10309 PE=4 SV=1	Regular	269.047	0	76784.8	46	9	60	8.97	45771	31830	16089	1.9156	0.1471	Green
15082	A0A2G3A128_CAPAN	A0A2G3A128	3-oxoacyl-[acyl-carrier-protein] reductase_ chloroplastic OS=Capsicum annuum OX=4072 GN=T459_10038 PE=3 SV=1	Regular	268.13	0	35910.2	22	1	34	2.39	56554	0	15032			Green	9954
31717	A0A2G2YAZ0_CAPAN	A0A2G2YAZ0	Uncharacterized protein OS=Capsicum annuum OX=4072 GN=T459_31342 PE=4 SV=1	Regular	267.925	0	17195.3	15	3	15	20.65	13778	19276.5	3849	1.1601	0.0199	Yellow
21361	A0A2G2YKK1_CAPAN	A0A2G2YKK1	Uncharacterized protein OS=Capsicum annuum OX=4072 GN=T459_25368 PE=4 SV=1	Regular	267.104	0	38338.6	15	3	19	11.73	25098	33375	4823	2.0085	0.077	Green
23809	A0A1U8FY27_CAPAN	A0A1U8FY27	D-3-phosphoglycerate dehydrogenase OS=Capsicum annuum OX=4072 GN=T459_09466 PE=3 SV=1	Regular	265.744	0	63662.3	37	10	38	10.17	114333	95750	14068	5.7623	0.3668	Green
7374	A0A1U8GPM1_CAPAN	A0A1U8GPM1	Glucose-6-phosphate 1-dehydrogenase OS=Capsicum annuum OX=4072 GN=T459_34670 PE=3 SV=1	Regular	261.958	0	67536.9	28	9	54	8.46	38338	26145	15072	1.5734	0.1063	Green
1412	A0A1U8FVT1_CAPAN	A0A1U8FVT1	CobW C-terminal domain-containing protein OS=Capsicum annuum OX=4072 GN=T459_10585 PE=4 SV=1	Regular	255.837	0	51403.7	31	6	33	16.16	44924	22509	11076	1.3546	0.0696	Green
26411	A0A2G3AF31_CAPAN	A0A2G3AF31	50S ribosomal protein L19-1_ chloroplastic OS=Capsicum annuum OX=4072 GN=T459_00716 PE=4 SV=1	Regular	254.425	0	29384.7	22	4	13	21.4	34531	26779.5	16454	1.6116	0.0474	Green
32085	A0A2G2Z634_CAPAN	A0A2G2Z634	Serine acetyltransferase 3_ mitochondrial OS=Capsicum annuum OX=4072 GN=T459_20883 PE=4 SV=1	Regular	236.511	0.23	39181.9	19	4	25	8.99	147117	129514	94337	7.7943	0.3054	Green
20101	A0A2G2ZC07_CAPAN	A0A2G2ZC07	Uncharacterized protein OS=Capsicum annuum OX=4072 GN=T459_17588 PE=4 SV=1	Regular	233.267	0.23	28456.7	10	2	18	13.2	94601	29407.5	4657	1.7698	0.0504	Yellow
35442	F2YL87_CAPAN	F2YL87	Lipoxygenase OS=Capsicum annuum OX=4072 GN=LOX PE=2 SV=1	Regular	232.272	0.23	101558	41	11	76	7.91	49738	25614	18992	1.5415	0.1565	Green
379	A0A2G2ZTH6_CAPAN	A0A2G2ZTH6	DNA-directed RNA polymerase subunit beta OS=Capsicum annuum OX=4072 GN=T459_07394 PE=3 SV=1	Regular	226.194	0.23	67907.8	24	10	44	11.02	55269	18453	13987	1.1105	0.0754	Green	35492
393	A0A1U8GAG1_CAPAN	A0A1U8GAG1	ATP-dependent zinc metalloprotease FTSH_ chloroplastic OS=Capsicum annuum OX=4072 GN=T459_13473 PE=3 SV=1	Regular	226.078	0.23	76524.2	23	7	55	5.49	258860	17265	157728	1.039	0.0795	Green
35492	J7H6R6_CAPAN	J7H6R6	DNA-directed RNA polymerase subunit beta OS=Capsicum annuum OX=4072 GN=rpoB PE=3 SV=1	Regular	222.598	0.23	121288	18	5	79	3.55	49172	0	10265			Green	379 2975
16578	A0A2G3A364_CAPAN	A0A2G3A364	AA_TRNA_LIGASE_II domain-containing protein OS=Capsicum annuum OX=4072 GN=T459_10781 PE=4 SV=1	Regular	221.565	0.22	46213.3	15	3	32	4.95	14074	19279.5	3685	1.1603	0.0536	Green
16219	A0A1U8G1D2_CAPAN	A0A1U8G1D2	Acetolactate synthase small subunit 2_ chloroplastic OS=Capsicum annuum OX=4072 GN=T459_08762 PE=4 SV=1	Regular	217.494	0.22	53593.4	17	5	38	7.88	82357	24379.5	7568	1.4672	0.0786	Green
35571	K22E_HUMAN	crap_P35908	Keratin_ type II cytoskeletal 2 epidermal OS=Homo sapiens GN=KRT2 PE=1 SV=2	Regular	212.831	0.22	65718.1	36	7	55	11.42	42140	24044	10417	1.447	0.0951	Yellow
33346	A0A1U8ENJ5_CAPAN	A0A1U8ENJ5	Sodium-dependent phosphate transport protein 1_ chloroplastic OS=Capsicum annuum OX=4072 GN=T459_25121 PE=4 SV=1	Regular	205.638	0.22	58013.3	20	3	29	5.17	41334	38335.5	7713	2.3071	0.1338	Green
9943	A0A2G3A2E4_CAPAN	A0A2G3A2E4	Geranylgeranyl diphosphate reductase_ chloroplastic OS=Capsicum annuum OX=4072 GN=T459_10457 PE=4 SV=1	Regular	205.239	0.22	42606.9	15	4	31	11.38	23528	21956	4285	1.3213	0.0563	Yellow
1391	A0A2G2Y5C6_CAPAN	A0A2G2Y5C6	Phospho-2-dehydro-3-deoxyheptonate aldolase OS=Capsicum annuum OX=4072 GN=T459_29357 PE=3 SV=1	Regular	196.436	0.22	57197.1	23	6	38	8.41	27829	14413	13904	0.8674	0.0496	Green
35075	A0A1U8EQ55_CAPAN	A0A1U8EQ55	Uncharacterized protein OS=Capsicum annuum OX=4072 GN=T459_34788 PE=4 SV=1	Regular	194.08	0.22	37530.9	10	2	11	9.85	13010	19515	2405	1.1744	0.0441	Yellow
18721	A0A1U8EPI6_CAPAN	A0A1U8EPI6	NAD(P)-bd_dom domain-containing protein OS=Capsicum annuum OX=4072 GN=T459_03657 PE=4 SV=1	Regular	190.344	0.22	30845.4	17	5	20	9.89	25103	26320.5	9388	1.584	0.0489	Yellow
3215	A0A2G2Y8K6_CAPAN	A0A2G2Y8K6	Ribulose bisphosphate carboxylase large chain OS=Capsicum annuum OX=4072 GN=T459_30479 PE=4 SV=1	Regular	181.4	0.22	34262.1	7	1	28	4.26	72199	0	9166			Green	23070 28012 30136 32743
11624	A0A1U8FRG6_CAPAN	A0A1U8FRG6	Phosphate carrier protein_ mitochondrial OS=Capsicum annuum OX=4072 GN=T459_07213 PE=3 SV=1	Regular	173.418	0.22	39326.5	18	2	24	5.22	60924	55126.5	13813	3.3176	0.1305	Yellow
27347	A0A2G3A0W3_CAPAN	A0A2G3A0W3	Protein argonaute 1A OS=Capsicum annuum OX=4072 GN=T459_09942 PE=3 SV=1	Regular	170.894	0.22	125209	33	10	88	6.57	46166	24284	13054	1.4614	0.183	Green
34465	A0A2G2Z099_CAPAN	A0A2G2Z099	ATP synthase subunit alpha_ chloroplastic OS=Capsicum annuum OX=4072 GN=T459_18969 PE=4 SV=1	Regular	169.585	0.22	25117.3	29	3	15	9.52	71668	0	14136			Green	9942 10984 15208 25506 27491 33144
25464	A0A2G3A119_CAPAN	A0A2G3A119	Protein kinase domain-containing protein OS=Capsicum annuum OX=4072 GN=T459_10028 PE=4 SV=1	Regular	168.18	0.22	55498	25	6	46	9.34	110490	27139	25419	1.6332	0.0906	Yellow
26978	A0A2G2ZY41_CAPAN	A0A2G2ZY41	Uncharacterized protein OS=Capsicum annuum OX=4072 GN=T459_08984 PE=4 SV=1	Regular	164.408	0.22	13573.7	8	4	7	36.44	5606	4177.5	2835	0.2514	0.0034	Red
24286	A0A2G2ZSZ9_CAPAN	A0A2G2ZSZ9	Protein kinase domain-containing protein OS=Capsicum annuum OX=4072 GN=T459_13540 PE=4 SV=1	Regular	159.328	0.22	61575.9	23	4	57	8.55	17012	13487	4961	0.8117	0.05	Yellow
8838	A0A2G2YUJ3_CAPAN	A0A2G2YUJ3	Glyoxysomal fatty acid beta-oxidation multifunctional protein MFP-a OS=Capsicum annuum OX=4072 GN=T459_24205 PE=3 SV=1	Regular	158.115	0.22	79023.8	28	7	47	6.08	39381	23240.5	27081	1.3986	0.1105	Yellow	20721
20208	A0A2G2Z400_CAPAN	A0A2G2Z400	26S proteasome non-ATPase regulatory subunit 2 homolog OS=Capsicum annuum OX=4072 GN=T459_20221 PE=3 SV=1	Regular	153.623	0.22	99168.3	27	11	69	6.14	38232	21830	10243	1.3137	0.1303	Yellow	30641
28957	A0A2G2YYR7_CAPAN	A0A2G2YYR7	Uncharacterized protein OS=Capsicum annuum OX=4072 GN=T459_22150 PE=4 SV=1	Regular	153.167	0.22	46385.4	27	6	40	13.48	174613	64583	81250	3.8867	0.1803	Green
10833	A0A2G2Y4A4_CAPAN	A0A2G2Y4A4	Pentatricopeptide repeat-containing protein_ chloroplastic OS=Capsicum annuum OX=4072 GN=T459_29028 PE=4 SV=1	Regular	152.385	0.22	76781.7	26	5	47	10.22	29820	25934	6855	1.5607	0.1198	Yellow
19115	A0A2G3AK60_CAPAN	A0A2G3AK60	Protein translocase subunit SecA_ chloroplastic OS=Capsicum annuum OX=4072 GN=T459_02450 PE=4 SV=1	Regular	148.198	0.22	52699.5	14	7	41	14.65	203754	176133	14462	10.5998	0.5586	Yellow
8230	A0A2G2YZ08_CAPAN	A0A2G2YZ08	Zeta-carotene desaturase_ chloroplastic/chromoplastic OS=Capsicum annuum OX=4072 GN=T459_22246 PE=4 SV=1	Regular	147.412	0.22	42809	20	5	33	9.3	38847	2631.66	12477	0.1584	0.0068	Green	10809
21898	A0A2G2Z4L1_CAPAN	A0A2G2Z4L1	Translation initiation factor IF-2 OS=Capsicum annuum OX=4072 GN=T459_20448 PE=3 SV=1	Regular	143.343	0.21	107871	26	8	71	4.49	58812	15717	12434	0.9459	0.102	Yellow
7128	A0A2G3AKJ8_CAPAN	A0A2G3AKJ8	Protoporphyrinogen oxidase_ chloroplastic OS=Capsicum annuum OX=4072 GN=T459_02641 PE=4 SV=1	Regular	143.232	0.21	43673.7	13	6	30	13.92	33214	16093	16103	0.9685	0.0423	Yellow
6939	A0A2G2ZMN7_CAPAN	A0A2G2ZMN7	Uncharacterized protein OS=Capsicum annuum OX=4072 GN=T459_11695 PE=4 SV=1	Regular	142.815	0.21	82544.7	37	9	65	3.61	411579	311637	165533	18.7546	1.5481	Green	11706
15165	A0A1U8GFH9_CAPAN	A0A1U8GFH9	ABC transporter B family member 26_ chloroplastic OS=Capsicum annuum OX=4072 GN=T459_11818 PE=4 SV=1	Regular	142.811	0.21	78346.4	15	4	48	3.03	13731	13857	3637	0.8339	0.0653	Green
28591	A0A2G2ZHS8_CAPAN	A0A2G2ZHS8	Uncharacterized protein OS=Capsicum annuum OX=4072 GN=T459_14500 PE=4 SV=1	Regular	142.79	0.21	59423	9	3	42	7.88	10378	16365	2060	0.9849	0.0585	Yellow
5143	A0A1U8H367_CAPAN	A0A1U8H367	Fatty acyl-CoA reductase OS=Capsicum annuum OX=4072 GN=T459_18072 PE=3 SV=1	Regular	135.676	0.63	55901.9	17	5	39	7.13	107376	38299.5	45731	2.3049	0.1288	Yellow
30641	A0A2G2YJ34_CAPAN	A0A2G2YJ34	26S proteasome non-ATPase regulatory subunit 2 homolog OS=Capsicum annuum OX=4072 GN=T459_24858 PE=3 SV=1	Regular	130.78	0.63	98828	14	5	66	4.47	21869	0	4783			Yellow	20208
18223	A0A2G2YIR7_CAPAN	A0A2G2YIR7	ADP_ATP carrier protein 3_ mitochondrial OS=Capsicum annuum OX=4072 GN=T459_24709 PE=3 SV=1	Regular	130.445	0.63	43567.2	17	4	34	2.07	43728	0	16958			Green	20250 28869 32867 33423
13014	A0A2G2Z1T7_CAPAN	A0A2G2Z1T7	SET domain-containing protein OS=Capsicum annuum OX=4072 GN=T459_19471 PE=4 SV=1	Regular	127.281	0.63	58303.5	22	4	35	6.36	32584	18258	6040	1.0988	0.0641	Yellow
10459	A0A1U8EZT9_CAPAN	A0A1U8EZT9	Epimerase family protein SDR39U1-like protein_ chloroplastic OS=Capsicum annuum OX=4072 GN=T459_07439 PE=4 SV=1	Regular	126.587	0.63	39086.1	19	3	31	9.78	38681	37662	5820	2.2665	0.0886	Yellow
31146	A0A1U8G625_CAPAN	A0A1U8G625	Aldehyde dehydrogenase_ mitochondrial OS=Capsicum annuum OX=4072 GN=T459_10267 PE=3 SV=1	Regular	125.819	0.63	58971.3	26	6	38	8.94	38455	18732	11324	1.1273	0.0665	Yellow	1813
10760	A0A1U8E1L9_CAPAN	A0A1U8E1L9	Uncharacterized protein OS=Capsicum annuum OX=4072 GN=T459_21438 PE=3 SV=1	Regular	121.823	0.63	65504.7	14	6	51	14.53	27964	17592	7569	1.0587	0.0693	Yellow
4304	A0A1U8G476_CAPAN	A0A1U8G476	Putative acyl-activating enzyme 16_ chloroplastic OS=Capsicum annuum OX=4072 GN=T459_33357 PE=4 SV=1	Regular	120.092	0.63	80783.5	39	11	61	7.17	71568	24917	12409	1.4995	0.1211	Yellow
8509	A0A2G2ZY87_CAPAN	A0A2G2ZY87	ATP-dependent zinc metalloprotease FTSH 12_ chloroplastic OS=Capsicum annuum OX=4072 GN=T459_09058 PE=4 SV=1	Regular	119.882	0.62	114308	33	11	85	7.65	78178	11920	16846	0.7174	0.082	Yellow
28869	A0A2G2YPB8_CAPAN	A0A2G2YPB8	ADP_ATP carrier protein 3_ mitochondrial OS=Capsicum annuum OX=4072 GN=T459_22391 PE=3 SV=1	Regular	116.768	0.62	38433.5	12	2	31	2.3	36228	0	14603			Green	18223 20250 32867 33423
16517	A0A2G2Z232_CAPAN	A0A2G2Z232	Pectinesterase OS=Capsicum annuum OX=4072 GN=T459_19526 PE=3 SV=1	Regular	116.486	0.62	48282.3	13	6	38	11.01	94132	5109	5924	0.3075	0.0148	Red
29986	A0A1U8HAC4_CAPAN	A0A1U8HAC4	Fatty-acid-binding protein 1 OS=Capsicum annuum OX=4072 GN=T459_18508 PE=4 SV=1	Regular	116.083	0.62	32381.7	11	4	26	6.53	17384	17793	3806	1.0708	0.0347	Yellow
15064	A0A2G2Z1K2_CAPAN	A0A2G2Z1K2	ABC1 domain-containing protein OS=Capsicum annuum OX=4072 GN=T459_19390 PE=4 SV=1	Regular	107.835	1.03	79797.9	22	6	60	3.85	84868	9186	14412	0.5528	0.0441	Yellow
8796	A0A2G3AAU5_CAPAN	A0A2G3AAU5	Plastidic glucose transporter 4 OS=Capsicum annuum OX=4072 GN=T459_06479 PE=3 SV=1	Regular	106.403	1.02	98450.6	28	6	62	1.12	76998	68062.5	19433	4.0961	0.4033	Yellow
1551	A0A2G2YY94_CAPAN	A0A2G2YY94	Uncharacterized protein OS=Capsicum annuum OX=4072 GN=T459_21991 PE=4 SV=1	Regular	105.18	1.02	209026	69	13	134	3.5	1478777	1215348	845130	73.1406	15.2883	Green
16023	A0A2G2Z2X2_CAPAN	A0A2G2Z2X2	UDP-glucose 6-dehydrogenase OS=Capsicum annuum OX=4072 GN=T459_19868 PE=3 SV=1	Regular	104.426	1.02	40277	22	6	32	7.48	263710	113049	71391	6.8034	0.274	Red
9362	A0A1U8H5Z0_CAPAN	A0A1U8H5Z0	NAD(P)-bd_dom domain-containing protein OS=Capsicum annuum OX=4072 GN=T459_16161 PE=4 SV=1	Regular	103.449	1.02	53048.7	15	4	37	4.84	20104	24567	5757	1.4785	0.0784	Yellow
4934	A0A2G3AJB6_CAPAN	A0A2G3AJB6	SUMO-conjugating enzyme SCE1 OS=Capsicum annuum OX=4072 GN=T459_02217 PE=4 SV=1	Regular	97.2558	1.02	53621.7	14	5	31	5.72	29796	18534	10500	1.1154	0.0598	Red
26683	A0A2G2YER7_CAPAN	A0A2G2YER7	Uncharacterized protein OS=Capsicum annuum OX=4072 GN=T459_27548 PE=4 SV=1	Regular	96.4556	1.01	65187.5	22	7	53	13.79	44360	15009	8021	0.9033	0.0589	Red
9732	A0A2G2XVV0_CAPAN	A0A2G2XVV0	ABC transporter G family member 7 OS=Capsicum annuum OX=4072 GN=T459_34534 PE=4 SV=1	Regular	96.2948	1.01	79295.8	12	5	49	6.96	17818	10356	8408	0.6232	0.0494	Yellow
19532	A0A1U8FA13_CAPAN	A0A1U8FA13	Uncharacterized protein OS=Capsicum annuum OX=4072 GN=T459_19154 PE=4 SV=1	Regular	90.4478	1.41	50837.7	22	8	40	13	58382	51354	26191	3.0905	0.1571	Red
19355	A0A2G2Y051_CAPAN	A0A2G2Y051	Presequence protease 1_ chloroplastic/mitochondrial OS=Capsicum annuum OX=4072 GN=T459_33015 PE=4 SV=1	Regular	89.9498	1.41	83672.4	36	14	62	6.56	92525	39991	32327	2.4067	0.2014	Yellow	31353
21721	B5LAT5_CAPAN	B5LAT5	Dihydrolipoamide acetyltransferase component of pyruvate dehydrogenase complex OS=Capsicum annuum OX=4072 GN=T459_02338 PE=2 SV=1	Regular	89.4528	1.4	55720.8	14	5	33	9.11	10029	6538	4380	0.3935	0.0219	Yellow
1846	A0A2G2ZLK5_CAPAN	A0A2G2ZLK5	Uncharacterized protein OS=Capsicum annuum OX=4072 GN=T459_11319 PE=4 SV=1	Regular	84.6146	1.79	29210.3	12	4	22	17.31	11412	9120	4000	0.5488	0.016	Red
1813	A0A2G2YEG3_CAPAN	A0A2G2YEG3	Aldehyde dehydrogenase_ mitochondrial OS=Capsicum annuum OX=4072 GN=T459_27612 PE=3 SV=1	Regular	80.3903	1.98	58562	37	10	32	7.13	72219	18828	15115	1.1331	0.0664	Yellow	31146
12259	A0A1U8H311_CAPAN	A0A1U8H311	Cell division cycle protein 48-like protein OS=Capsicum annuum OX=4072 GN=T459_18122 PE=4 SV=1	Regular	79.4795	2.37	90302	22	7	69	4.34	72725	11871	15554	0.7144	0.0645	Yellow
575	A0A2G2YH35_CAPAN	A0A2G2YH35	CaM_binding domain-containing protein OS=Capsicum annuum OX=4072 GN=T459_28549 PE=4 SV=1	Regular	79.5169	2.36	47172.9	19	4	33	7.88	10238	10972.5	12012	0.6603	0.0311	Red
34496	A0A1U8HF31_CAPAN	A0A1U8HF31	IFRD domain-containing protein OS=Capsicum annuum OX=4072 GN=T459_31897 PE=4 SV=1	Regular	79.1712	2.36	50419.7	14	3	41	5.58	7034	8442	13052	0.508	0.0256	Yellow
30018	A0A1U8EB40_CAPAN	A0A1U8EB40	Fe-S cluster assembly factor_ chloroplastic OS=Capsicum annuum OX=4072 GN=T459_24190 PE=3 SV=1	Regular	77.4268	2.35	58729.8	17	5	32	6.74	24525	14377.5	7100	0.8652	0.0508	Yellow
20721	A0A1U8F3C9_CAPAN	A0A1U8F3C9	Glyoxysomal fatty acid beta-oxidation multifunctional protein MFP-a OS=Capsicum annuum OX=4072 GN=T459_31376 PE=3 SV=1	Regular	75.9473	2.54	79528.5	22	7	58	4.14	15099	2430.75	11608	0.1463	0.0116	Yellow	8838
10481	A0A2G3ANW2_CAPAN	A0A2G3ANW2	Uncharacterized protein OS=Capsicum annuum OX=4072 GN=T459_03813 PE=4 SV=1	Regular	74.6115	2.53	82141.9	18	8	51	7.14	40346	13050	10149	0.7854	0.0645	Red
10372	A0A1U8EH95_CAPAN	A0A1U8EH95	Ribulose bisphosphate carboxylase/oxygenase activase 2_ chloroplastic OS=Capsicum annuum OX=4072 GN=T459_25947 PE=4 SV=1	Regular	74.4633	2.53	49041.9	21	5	32	11.34	74445	0	13956			Green	10988 13782 17723 23534 23589 28003 28012 30859
12227	A0A1U8DTH1_CAPAN	A0A1U8DTH1	MFS domain-containing protein OS=Capsicum annuum OX=4072 GN=T459_22117 PE=4 SV=1	Regular	72.352	2.71	52769	22	5	34	3.55	62143	9654	15695	0.581	0.0307	Red
27770	A0A2G2YBP9_CAPAN	A0A2G2YBP9	Uncharacterized protein OS=Capsicum annuum OX=4072 GN=T459_31569 PE=4 SV=1	Regular	68.558	2.9	36706.3	18	7	41	8.65	88562	11086.5	5108	0.6672	0.0245	Red
15843	A0A2G3A8X5_CAPAN	A0A2G3A8X5	Receptor-like serine/threonine-protein kinase OS=Capsicum annuum OX=4072 GN=T459_05746 PE=3 SV=1	Regular	68.0871	2.89	97680	17	5	72	8.49	35078	12783	7664	0.7693	0.0751	Red
12397	A0A2G2YVE9_CAPAN	A0A2G2YVE9	Cytokinin dehydrogenase 4 OS=Capsicum annuum OX=4072 GN=T459_24400 PE=4 SV=1	Regular	66.9565	2.88	48587.5	17	6	33	13.41	37589	4464	6827	0.2686	0.0131	Red
18108	A0A2G3AHC7_CAPAN	A0A2G3AHC7	Receptor-like serine/threonine-protein kinase OS=Capsicum annuum OX=4072 GN=T459_01519 PE=3 SV=1	Regular	66.2744	2.88	92129.3	19	4	61	1.86	253289	351382	104325	21.1465	1.9482	Yellow
21275	A0A2G2Z4S7_CAPAN	A0A2G2Z4S7	Uncharacterized protein OS=Capsicum annuum OX=4072 GN=T459_20534 PE=4 SV=1	Regular	65.5612	2.87	40594	13	6	28	10.64	19317	16117.5	13083	0.97	0.0394	Red
16825	A0A2G2ZR32_CAPAN	A0A2G2ZR32	Glutamyl-tRNA reductase OS=Capsicum annuum OX=4072 GN=T459_12858 PE=3 SV=1	Regular	64.566	3.24	58718.4	17	5	47	3.18	54984	3840	19869	0.2311	0.0136	Red
3528	A0A1U8H364_CAPAN	A0A1U8H364	Exocyst subunit Exo70 family protein OS=Capsicum annuum OX=4072 GN=T459_18215 PE=3 SV=1	Regular	64.169	3.23	68796.3	21	7	49	4.76	358394	124011	55512	7.4631	0.5134	Red
11875	A0A2G2ZF54_CAPAN	A0A2G2ZF54	Leucine-rich repeat receptor-like tyrosine-protein kinase PXC3 OS=Capsicum annuum OX=4072 GN=T459_13644 PE=4 SV=1	Regular	63.5086	3.41	98719.2	17	4	50	2.68	50815	6048	25856	0.364	0.0359	Red
11445	A0A2G3AMI2_CAPAN	A0A2G3AMI2	Tubulin-folding cofactor D OS=Capsicum annuum OX=4072 GN=T459_03328 PE=4 SV=1	Regular	63.3098	3.4	128226	13	6	83	1.05	23659	16776	7775	1.0096	0.1295	Yellow
22746	A0A2G2ZX64_CAPAN	A0A2G2ZX64	Ferredoxin-dependent glutamate synthase_ chloroplastic OS=Capsicum annuum OX=4072 GN=T459_08652 PE=4 SV=1	Regular	61.7639	3.58	123406	19	7	77	3.91	23471	7538	7626	0.4536	0.056	Red
20253	A0A1U8HDR9_CAPAN	A0A1U8HDR9	Beta-galactosidase OS=Capsicum annuum OX=4072 GN=T459_17370 PE=3 SV=1	Regular	60.3239	3.93	94518.1	17	6	51	7.97	11801	6508	4849	0.3917	0.037	Red

### Sheet: R1R3
protein.key	protein.Entry	protein.Accession	protein.Description	protein.dataBaseType	protein.score	protein.falsePositiveRate	protein.avgMass	protein.MatchedProducts	protein.matchedPeptides	protein.digestPeps	protein.seqCover(%)	protein.MatchedPeptideIntenSum	protein.top3MatchedPeptideIntenSum	protein.MatchedProductIntenSum	protein.fmolOnColumn	protein.ngramOnColumn	protein.AutoCurate	protein.Key_ForHomologs
17528	A0A1U8G1Z3_CAPAN	A0A1U8G1Z3	Photosystem I reaction center subunit VI_ chloroplastic OS=Capsicum annuum OX=4072 GN=T459_10915 PE=4 SV=1	Regular	83059.4	0	15400.8	88	2	10	40	449390	0	329901			Green	8109
8109	A0A1U8H557_CAPAN	A0A1U8H557	Photosystem I reaction center subunit VI_ chloroplastic OS=Capsicum annuum OX=4072 GN=T459_17438 PE=4 SV=1	Regular	83059.4	0	15328.8	88	2	11	40	449390	622262	329901	28.5221	0.4372	Green	17528
25506	A0A2G2ZTK6_CAPAN	A0A2G2ZTK6	ATP synthase subunit alpha_ chloroplastic OS=Capsicum annuum OX=4072 GN=T459_07399 PE=3 SV=1	Regular	30473.8	0	75067.8	163	13	35	19.39	1055120	460273	372649	21.0972	1.5837	Green	406 935 4488 5678 7985 8493 9942 10984 12246 15208 15946 18193 19963 22008 22590 24271 27491 32407 33144 33226 34465 35478 35502
27491	A0A2G2ZTV3_CAPAN	A0A2G2ZTV3	ATP synthase subunit alpha_ chloroplastic OS=Capsicum annuum OX=4072 GN=T459_07526 PE=3 SV=1	Regular	29567.8	0	40668.5	225	14	28	37.16	1106808	263992	390476	12.1004	0.4921	Green	406 7985 8493 9942 10984 13983 15208 18193 19963 22008 22590 24271 25506 33144 33226 34465 35502
33144	A0A2G3AJN5_CAPAN	A0A2G3AJN5	ATP synthase subunit alpha_ chloroplastic OS=Capsicum annuum OX=4072 GN=T459_02280 PE=3 SV=1	Regular	27097.7	0	43991.3	123	8	27	19.6	924371	0	336783			Green	406 7985 8493 9942 10984 15208 18193 19963 22008 22590 24271 25506 27491 33226 34465 35502
10984	A0A2G2ZAB0_CAPAN	A0A2G2ZAB0	ATP synthase subunit alpha_ chloroplastic OS=Capsicum annuum OX=4072 GN=T459_16999 PE=3 SV=1	Regular	26357	0	46715.7	135	13	31	40.61	630996	365042	242231	16.7321	0.7817	Green	7985 8493 9942 15208 19963 22590 24271 25506 27491 33144 33226 34465 35502
34465	A0A2G2Z099_CAPAN	A0A2G2Z099	ATP synthase subunit alpha_ chloroplastic OS=Capsicum annuum OX=4072 GN=T459_18969 PE=4 SV=1	Regular	24345.5	0	25117.3	77	4	15	16.45	398893	0	179603			Green	8493 9942 10984 15208 22590 25506 27491 33144 35502
8493	A0A2G3AKP8_CAPAN	A0A2G3AKP8	ATP-synt_ab_N domain-containing protein OS=Capsicum annuum OX=4072 GN=T459_02615 PE=4 SV=1	Regular	24123.7	0	9501.98	49	1	5	18.39	310191	0	150109			Green	10984 22590 25506 27491 33144 34465 35502
31353	A0A2G3AJ36_CAPAN	A0A2G3AJ36	RuBisCO large subunit-binding protein subunit beta_ chloroplastic OS=Capsicum annuum OX=4072 GN=T459_02139 PE=3 SV=1	Regular	21122.3	0	69542.4	926	48	58	70.72	6991793	959951	3098943	44.0005	3.0599	Green	914 5978 7221 21963 26284 30267
35328	A0A089N971_CAPAN	A0A089N971	Capsanthin/capsorubin synthase OS=Capsicum annuum OX=4072 GN=Ccs PE=2 SV=1	Regular	20072.4	0	57385.2	1149	49	39	70.68	11025440	1208713	4945905	55.4029	3.1793	Green
4991	A0A1U8HJM9_CAPAN	A0A1U8HJM9	Endochitinase B OS=Capsicum annuum OX=4072 GN=T459_20093 PE=4 SV=1	Regular	16568	0	36520.6	348	19	20	69.18	2458719	897040	1176308	41.1169	1.5016	Green	11867 20525 21745 25199
6444	A0A1U8GF05_CAPAN	A0A1U8GF05	Bifunctional aspartokinase/homoserine dehydrogenase 1_ chloroplastic OS=Capsicum annuum OX=4072 GN=T459_12067 PE=4 SV=1	Regular	15114.4	0	101563	642	51	80	63.71	3075472	526286	1192786	24.123	2.45	Green	1429 14175 31115 31207
13211	A0A1U8EHS3_CAPAN	A0A1U8EHS3	6_7-dimethyl-8-ribityllumazine synthase OS=Capsicum annuum OX=4072 GN=T459_03445 PE=3 SV=1	Regular	14354.3	0	24306.5	139	9	15	47.35	568514	298964	163388	13.7034	0.3331	Green
5978	A0A1U8E3W9_CAPAN	A0A1U8E3W9	Acyltransferase-like protein_ chloroplastic OS=Capsicum annuum OX=4072 GN=T459_22279 PE=4 SV=1	Regular	13523.3	0	80432	469	30	48	47.19	2556244	646507	975981	29.6335	2.3835	Green	31353
1663	A0A1U8H4U7_CAPAN	A0A1U8H4U7	Lipoyl-binding domain-containing protein OS=Capsicum annuum OX=4072 GN=T459_16319 PE=4 SV=1	Regular	13467.2	0	31110.5	200	10	26	48.47	722533	338120	274213	15.4982	0.4822	Green
31954	A0A2G2ZQK8_CAPAN	A0A2G2ZQK8	Thylakoid lumenal 29 kDa protein_ chloroplastic OS=Capsicum annuum OX=4072 GN=T459_12719 PE=3 SV=1	Regular	13461.6	0	37836.8	271	13	28	43.93	1221301	360959	464966	16.545	0.626	Green
9612	A0A2G2YAT8_CAPAN	A0A2G2YAT8	Catalase OS=Capsicum annuum OX=4072 GN=T459_31096 PE=3 SV=1	Regular	13066.2	0	56721.9	332	19	41	48.67	1842960	668466	765765	30.64	1.738	Green	14580 28144
15771	A0A2G2YUF2_CAPAN	A0A2G2YUF2	ATP-synt_ab_N domain-containing protein OS=Capsicum annuum OX=4072 GN=T459_24165 PE=4 SV=1	Regular	12994.9	0	11373.8	56	4	9	49.53	283671	223177	115730	10.2296	0.1163	Green	406 25334
914	A0A2G3A3L0_CAPAN	A0A2G3A3L0	RuBisCO large subunit-binding protein subunit beta_ chloroplastic OS=Capsicum annuum OX=4072 GN=T459_10935 PE=3 SV=1	Regular	12791.7	0	64547.7	536	34	50	60.17	3866456	678211	1470842	31.0866	2.0066	Green	7221 21963 22276 30267 31353
21541	A0A1U8F9Y7_CAPAN	A0A1U8F9Y7	NADPH-protochlorophyllide oxidoreductase OS=Capsicum annuum OX=4072 GN=T459_20142 PE=3 SV=1	Regular	12270.7	0	43478.6	324	24	38	68.09	1156791	305811	407539	14.0172	0.6094	Green	3934
13497	A0A2G3ALH5_CAPAN	A0A2G3ALH5	ATP synthase subunit beta_ chloroplastic OS=Capsicum annuum OX=4072 GN=T459_02978 PE=3 SV=1	Regular	12267	0	45216.7	149	15	33	56.47	700155	462650	247880	21.2061	0.9589	Green	3209 6844 12560 22133 22520 26231 27121 31670 32351 35289 35291
26284	A0A2G2YI86_CAPAN	A0A2G2YI86	RuBisCO large subunit-binding protein subunit alpha_ chloroplastic OS=Capsicum annuum OX=4072 GN=T459_28933 PE=3 SV=1	Regular	12135.2	0	61952	751	41	48	72.91	5558922	1114989	3070410	51.1069	3.1662	Green	1303 29911 31353
8618	A0A2G2YEB0_CAPAN	A0A2G2YEB0	30S ribosomal protein S11_ chloroplastic OS=Capsicum annuum OX=4072 GN=T459_27571 PE=4 SV=1	Regular	11356.1	0	10753	38	3	4	29.7	132589	187239	46438	8.5823	0.0923	Green	653 12093 21679 25293 26251
25293	A0A2G2YG70_CAPAN	A0A2G2YG70	30S ribosomal protein S11_ chloroplastic OS=Capsicum annuum OX=4072 GN=T459_28196 PE=3 SV=1	Regular	11348.1	0	14944.5	35	2	9	20.29	131009	0	45720			Green	653 8618 12093 21679 26251
21679	J7H3U5_CAPAN	J7H3U5	30S ribosomal protein S11_ chloroplastic OS=Capsicum annuum OX=4072 GN=rps11 PE=3 SV=1	Regular	11348.1	0	14940.4	35	2	9	20.29	131009	0	45720			Green	653 8618 12093 25293 26251
12093	A0A2G3AK91_CAPAN	A0A2G3AK91	30S ribosomal protein S11_ chloroplastic OS=Capsicum annuum OX=4072 GN=T459_02539 PE=3 SV=1	Regular	11348.1	0	14379.4	35	2	9	20.74	131009	0	45720			Green	653 8618 21679 25293 26251
35289	J7H6W5_CAPAN	J7H6W5	ATP synthase subunit beta_ chloroplastic OS=Capsicum annuum OX=4072 GN=atpB PE=3 SV=1	Regular	10900.5	0	53656.5	236	19	38	55.82	1085069	255446	401320	11.7087	0.6282	Green	1603 3209 6844 9214 13497 22520 26231 27121 28354 29785 31670 33884
21746	A0A2G2YXP0_CAPAN	A0A2G2YXP0	Ribosomal protein S7 OS=Capsicum annuum OX=4072 GN=T459_00672 PE=3 SV=1	Regular	10252.4	0	17386.3	113	8	10	41.94	612732	0	155640			Green	10109 10845 24882
10845	A0A2G2Z2H9_CAPAN	A0A2G2Z2H9	30S ribosomal protein S7_ chloroplastic OS=Capsicum annuum OX=4072 GN=T459_19587 PE=3 SV=1	Regular	10252.4	0	17427.4	113	8	10	41.94	612732	355631	155640	16.3008	0.2841	Green	10109 21746 24882
29136	A0A2G3AK74_CAPAN	A0A2G3AK74	Photosystem II CP47 reaction center protein OS=Capsicum annuum OX=4072 GN=T459_02536 PE=4 SV=1	Regular	10021.7	0	47376.2	155	7	24	20.23	563141	0	296415			Green	1149 18192 21394 23141
18192	A0A2G2YFA9_CAPAN	A0A2G2YFA9	Photosystem II CP47 reaction center protein OS=Capsicum annuum OX=4072 GN=T459_27897 PE=3 SV=1	Regular	10021.7	0	56216.2	171	10	29	36.02	585768	446545	304819	20.4679	1.1506	Green	1149 8042 21394 23141 29136
35283	J7H721_CAPAN	J7H721	30S ribosomal protein S15_ chloroplastic OS=Capsicum annuum OX=4072 GN=rps15 PE=3 SV=1	Regular	9932.26	0	10429.3	71	6	12	52.87	177687	94813	31039	4.3459	0.0453	Green
24841	A0A1U8GHN3_CAPAN	A0A1U8GHN3	Glyceraldehyde-3-phosphate dehydrogenase OS=Capsicum annuum OX=4072 GN=T459_35041 PE=3 SV=1	Regular	9919.81	0	48780.4	237	20	38	52.88	1197918	185708	349139	8.5122	0.4152	Green	4078 11194 34676
35601	TRYP_PIG	crap_P00761	Trypsin OS=Sus scrofa PE=1 SV=1	Regular	9860.31	0	25093.8	148	5	14	25.11	1734602	678592	844091	31.1041	0.7805	Green
23790	A0A2G2YHJ4_CAPAN	A0A2G2YHJ4	Pheophorbide a oxygenase_ chloroplastic OS=Capsicum annuum OX=4072 GN=T459_28715 PE=4 SV=1	Regular	9542.23	0	61504.6	281	22	39	50.09	1086011	423890	405848	19.4295	1.195	Green
406	A0A2G2Z291_CAPAN	A0A2G2Z291	ATP synthase subunit alpha_ mitochondrial OS=Capsicum annuum OX=4072 GN=T459_19615 PE=4 SV=1	Regular	9496.23	0	32802.6	64	6	18	19.87	305288	172032	89494	7.8853	0.2587	Green	15208 15771 19963 22008 24271 25334 25506 27491 33144 33226
11194	A0A2G2ZGT7_CAPAN	A0A2G2ZGT7	Glyceraldehyde-3-phosphate dehydrogenase OS=Capsicum annuum OX=4072 GN=T459_14159 PE=3 SV=1	Regular	9361.81	0	43190.2	272	15	34	52.24	1355182	289044	457657	13.2487	0.5722	Green	4078 24841 34676
3934	A0A2G2XZH3_CAPAN	A0A2G2XZH3	NADPH-protochlorophyllide oxidoreductase OS=Capsicum annuum OX=4072 GN=T459_33285 PE=3 SV=1	Regular	9283.99	0	43343.4	230	21	38	60.3	817700	193686	292241	8.8778	0.3848	Green	21541
9214	A0A2G2ZI24_CAPAN	A0A2G2ZI24	ATP synthase subunit beta OS=Capsicum annuum OX=4072 GN=T459_14641 PE=3 SV=1	Regular	8669.97	0	46002.4	266	19	30	56.94	1304887	558103	491376	25.5813	1.1768	Green	1603 6844 22520 27121 28354 29785 33884 35289
7124	A0A1U8GV91_CAPAN	A0A1U8GV91	Photosystem II 22 kDa protein_ chloroplastic OS=Capsicum annuum OX=4072 GN=T459_16891 PE=4 SV=1	Regular	8621.25	0	29094	227	10	17	37.55	2511403	789551	1000083	36.1901	1.0529	Green
29911	A0A1U8H309_CAPAN	A0A1U8H309	RuBisCO large subunit-binding protein subunit alpha_ chloroplastic OS=Capsicum annuum OX=4072 GN=T459_18135 PE=3 SV=1	Regular	8602.96	0	62691.2	382	28	47	58.57	2197435	412567	1279417	18.9105	1.1855	Green	26284
21963	A0A1U8GR36_CAPAN	A0A1U8GR36	Chaperonin CPN60-2_ mitochondrial OS=Capsicum annuum OX=4072 GN=T459_15223 PE=3 SV=1	Regular	8553.81	0	61543.8	226	22	49	35.25	965600	314284	271197	14.4056	0.8866	Green	914 5718 7221 30267 31353
29785	A0A2G2YBX4_CAPAN	A0A2G2YBX4	ATP synthase subunit beta OS=Capsicum annuum OX=4072 GN=T459_26740 PE=3 SV=1	Regular	8490.35	0	48488.5	238	17	30	47.87	1222003	0	477302			Green	1603 6844 9214 22520 27121 28354 33884 35289
31115	A0A1U8HLJ5_CAPAN	A0A1U8HLJ5	Bifunctional aspartokinase/homoserine dehydrogenase 2_ chloroplastic OS=Capsicum annuum OX=4072 GN=T459_02076 PE=4 SV=1	Regular	8417.8	0	101451	214	23	75	28.56	916730	95333.8	311358	4.3697	0.4433	Green	1429 6444 31207
21725	A0A2G3AN82_CAPAN	A0A2G3AN82	CoA carboxyltransferase N-terminal domain-containing protein OS=Capsicum annuum OX=4072 GN=T459_03505 PE=4 SV=1	Regular	8369.44	0	13852.3	46	4	11	32	234850	216909	96132	9.9423	0.1377	Green	10924 12253 17794 30512
25334	A0A2G2ZAG0_CAPAN	A0A2G2ZAG0	ATP-synt_ab_N domain-containing protein OS=Capsicum annuum OX=4072 GN=T459_17044 PE=4 SV=1	Regular	8159	0	7536.79	25	1	6	15.07	126574	0	35755			Green	406 15771
33884	A0A2G3AAP6_CAPAN	A0A2G3AAP6	ATP synthase subunit beta OS=Capsicum annuum OX=4072 GN=T459_06442 PE=3 SV=1	Regular	8000.28	0	45606	223	15	31	42.96	1039664	0	466950			Green	1603 6844 9214 22520 27121 28354 29785 35289
28012	A0A2G2Z7Q2_CAPAN	A0A2G2Z7Q2	Ribulose bisphosphate carboxylase large chain OS=Capsicum annuum OX=4072 GN=T459_16082 PE=3 SV=1	Regular	7732.72	0	54244.5	141	13	45	33.88	506757	222029	130049	10.177	0.552	Green	587 3215 8042 13782 15614 17723 22252 23070 23534 25703 28003 29801 30136 30859 32743
22520	A0A2G2XVR9_CAPAN	A0A2G2XVR9	ATP synthase subunit beta_ chloroplastic OS=Capsicum annuum OX=4072 GN=T459_34523 PE=4 SV=1	Regular	7600.01	0	45362.1	161	12	31	34.84	797800	0	303202			Green	3209 6844 9214 13497 26231 27121 28354 29785 31670 33884 35289
19016	A0A1U8GVK4_CAPAN	A0A1U8GVK4	Photosystem I reaction center subunit II_ chloroplastic OS=Capsicum annuum OX=4072 GN=T459_16774 PE=4 SV=1	Regular	7515.55	0	22605	88	9	20	51.47	383764	172061	109936	7.8866	0.1783	Green
24997	A0A2G2ZEM6_CAPAN	A0A2G2ZEM6	Photosystem I reaction center subunit IV_ chloroplastic OS=Capsicum annuum OX=4072 GN=T459_18456 PE=4 SV=1	Regular	7382.77	0	11905.5	52	3	9	31.13	134639	140883	60163	6.4575	0.0769	Green
7221	A0A1U8G5L2_CAPAN	A0A1U8G5L2	Chaperonin CPN60-2_ mitochondrial OS=Capsicum annuum OX=4072 GN=T459_07591 PE=3 SV=1	Regular	7359.74	0	61893	261	26	52	49.13	988188	254130	268047	11.6484	0.721	Green	914 5718 21963 30267 31353
30512	A0A2G2Z7T4_CAPAN	A0A2G2Z7T4	Acetyl-coenzyme A carboxylase carboxyl transferase subunit beta_ chloroplastic OS=Capsicum annuum OX=4072 GN=T459_16081 PE=3 SV=1	Regular	7318.3	0	71326.7	133	13	44	25.2	522060	221295	164858	10.1433	0.7235	Green	1603 10924 12253 13782 21725 29801 30159
10109	A0A2G2ZNQ0_CAPAN	A0A2G2ZNQ0	30S ribosomal protein S7_ chloroplastic OS=Capsicum annuum OX=4072 GN=T459_12018 PE=4 SV=1	Regular	7156.86	0	17528.7	65	5	12	24.03	345129	280241	84651	12.8452	0.2252	Green	10845 21746 24882
26098	A0A2G3A094_CAPAN	A0A2G3A094	Uncharacterized protein OS=Capsicum annuum OX=4072 GN=T459_09758 PE=4 SV=1	Regular	7116.97	0	30376.6	113	8	24	35.66	465892	310961	145899	14.2533	0.433	Green
19207	A0A2G2ZYA3_CAPAN	A0A2G2ZYA3	ATP synthase subunit b_ chloroplastic OS=Capsicum annuum OX=4072 GN=T459_09050 PE=3 SV=1	Regular	7109.19	0	19124.8	82	8	17	50.62	283522	178073	80480	8.1622	0.1561	Green	2975 16994 28270
7572	A0A1U8FC10_CAPAN	A0A1U8FC10	Calcium sensing receptor_ chloroplastic OS=Capsicum annuum OX=4072 GN=T459_10335 PE=4 SV=1	Regular	6980.98	0	42251.6	138	12	22	46.1	605942	256861	240199	11.7735	0.4975	Green	28172
24882	A0A2G2YYU2_CAPAN	A0A2G2YYU2	Ribosomal protein S7 OS=Capsicum annuum OX=4072 GN=T459_22088 PE=3 SV=1	Regular	6842.06	0	17502.4	80	6	11	29.03	345882	0	90428			Green	10109 10845 21746
11867	A0A1U8GPI4_CAPAN	A0A1U8GPI4	2-methyl-6-phytyl-1_4-hydroquinone methyltransferase_ chloroplastic OS=Capsicum annuum OX=4072 GN=T459_11065 PE=3 SV=1	Regular	6801.6	0	38137.3	92	8	29	28.14	349642	240116	141043	11.006	0.4197	Green	4991 20525 21745 25199
21796	J7H9I9_CAPAN	J7H9I9	Photosystem I P700 chlorophyll a apoprotein A2 OS=Capsicum annuum OX=4072 GN=psaB PE=3 SV=1	Regular	6717.13	0	82508.3	86	10	26	14.03	349741	224045	110307	10.2694	0.8473	Green	662 1645 2402 3176 5823 10407 11990 17872 18978 19104 22686 24955 27398 31537 32778 35407 35476
653	A0A2G2Z2W4_CAPAN	A0A2G2Z2W4	30S ribosomal protein S11_ chloroplastic OS=Capsicum annuum OX=4072 GN=T459_19727 PE=4 SV=1	Regular	6594.27	0	21845.8	25	3	17	15.31	92352	129270	29043	5.9253	0.1294	Green	8618 12093 21679 25293 26251
26251	A0A2G2YJK8_CAPAN	A0A2G2YJK8	RNA_pol_A_bac domain-containing protein OS=Capsicum annuum OX=4072 GN=T459_24999 PE=3 SV=1	Regular	6578.15	0	19756.6	17	1	9	7.14	87324	0	28074			Green	653 8618 12093 21679 25293
34676	A0A2G2YA75_CAPAN	A0A2G2YA75	Glyceraldehyde-3-phosphate dehydrogenase OS=Capsicum annuum OX=4072 GN=T459_31090 PE=3 SV=1	Regular	6373.58	0	48552.1	201	20	38	54.67	1220473	294832	358857	13.514	0.6561	Green	4078 11194 24841
4307	A0A1U8HAX7_CAPAN	A0A1U8HAX7	Chlorophyll a-b binding protein_ chloroplastic OS=Capsicum annuum OX=4072 GN=T459_19808 PE=3 SV=1	Regular	6326	0	28933.9	85	7	16	50.19	305724	137951	79624	6.3231	0.183	Green	4159 7272 10819 11303 12936 15187 21713 21832 23366 23454 31045
21755	A0A075W230_CAPAN	A0A075W230	NADH dehydrogenase [ubiquinone] iron-sulfur protein 3 OS=Capsicum annuum OX=4072 GN=nad9 PE=3 SV=1	Regular	6271.15	0	22752.6	47	8	20	42.63	91300	76755	30598	3.5182	0.08	Green	28189
20525	A0A1U8FAN4_CAPAN	A0A1U8FAN4	V-type proton ATPase catalytic subunit A OS=Capsicum annuum OX=4072 GN=T459_17256 PE=3 SV=1	Regular	6205.73	0	68992.8	182	20	61	38.2	524054	52095.3	133078	2.3879	0.1647	Green	4991 11867 21745 25199 25621
29193	A0A2G3AD25_CAPAN	A0A2G3AD25	50S ribosomal protein L11_ chloroplastic OS=Capsicum annuum OX=4072 GN=T459_00013 PE=3 SV=1	Regular	6204.1	0	23668.3	54	8	18	54.05	193058	146483	52907	6.7142	0.1589	Green
28003	A0A1U8F5U3_CAPAN	A0A1U8F5U3	Uncharacterized protein OS=Capsicum annuum OX=4072 GN=T459_29354 PE=4 SV=1	Regular	6055.71	0	35788.2	60	6	24	20.95	185515	121289	70346	5.5594	0.199	Green	13782 17723 23534 25703 28012 30859
23534	A0A2G2ZQ06_CAPAN	A0A2G2ZQ06	Ribulose bisphosphate carboxylase large chain OS=Capsicum annuum OX=4072 GN=T459_12512 PE=4 SV=1	Regular	5924.15	0	75466.1	106	12	64	22.85	309942	13403.9	76881	0.6144	0.0464	Green	587 8042 13782 15614 17723 22252 23070 25703 28003 28012 29801 30136 30859 32743
35513	J7HAV1_CAPAN	J7HAV1	Photosystem I iron-sulfur center OS=Capsicum annuum OX=4072 GN=psaC PE=3 SV=1	Regular	5902.96	0	9551.75	37	4	7	44.44	132028	118044	52896	5.4107	0.0517	Green	5108
29801	A0A2G3AK72_CAPAN	A0A2G3AK72	Acetyl-coenzyme A carboxylase carboxyl transferase subunit beta_ chloroplastic OS=Capsicum annuum OX=4072 GN=T459_02533 PE=4 SV=1	Regular	5787.91	0	81396.9	143	16	61	25.42	522507	37376.8	144514	1.7132	0.1394	Green	587 1603 8042 13782 15614 17723 22252 23070 23534 28012 30136 30159 30512 30859 32743
11908	A0A2G2ZS10_CAPAN	A0A2G2ZS10	30S ribosomal protein S9 OS=Capsicum annuum OX=4072 GN=T459_13174 PE=3 SV=1	Regular	5770.54	0	11845.8	53	6	14	63.81	311348	140796	36591	6.4536	0.0764	Green
21713	A0A1U8GR74_CAPAN	A0A1U8GR74	Chlorophyll a-b binding protein_ chloroplastic OS=Capsicum annuum OX=4072 GN=T459_11118 PE=3 SV=1	Regular	5718.88	0	28499.4	87	7	13	57.3	263839	126514	86080	5.7989	0.1653	Green	4159 4307 7272 10819 11303 12936 15187 21832 23366 23454 31045
15208	A0A2G2ZY85_CAPAN	A0A2G2ZY85	ATP synthase subunit alpha OS=Capsicum annuum OX=4072 GN=T459_09049 PE=3 SV=1	Regular	5705.8	0	52581.1	185	15	30	31.09	1131045	322327	324315	14.7743	0.7768	Green	406 7985 9942 10984 13983 18193 19963 22008 24271 25506 27491 33144 33226 34465
1429	A0A2G2YE22_CAPAN	A0A2G2YE22	Homoserine dehydrogenase OS=Capsicum annuum OX=4072 GN=T459_27484 PE=3 SV=1	Regular	5604.49	0	17498.6	46	4	20	32.08	97009	0	40387			Green	6444 31115
27121	A0A2G2ZX07_CAPAN	A0A2G2ZX07	ATP synthase subunit beta OS=Capsicum annuum OX=4072 GN=T459_08623 PE=3 SV=1	Regular	5602.6	0	27506.3	39	7	19	42.19	57624	14638.2	30327	0.671	0.0185	Green	1603 6844 9214 12560 13497 22133 22520 28354 29785 32351 33884 35289 35291
5718	A0A2G2ZHD3_CAPAN	A0A2G2ZHD3	Chaperonin CPN60_ mitochondrial OS=Capsicum annuum OX=4072 GN=T459_14432 PE=4 SV=1	Regular	5509.69	0	34617.2	47	5	29	15.96	197244	11551.6	52270	0.5295	0.0183	Green	7221 21963
6012	A0A2G2YWM5_CAPAN	A0A2G2YWM5	50S ribosomal protein L3 OS=Capsicum annuum OX=4072 GN=T459_21416 PE=3 SV=1	Regular	5496.52	0	23460.5	52	5	17	27.7	144658	131265	43848	6.0167	0.1412	Green
10537	A0A2G2YIU6_CAPAN	A0A2G2YIU6	Glyceraldehyde-3-phosphate dehydrogenase OS=Capsicum annuum OX=4072 GN=T459_24615 PE=3 SV=1	Regular	5477.48	0	44288.4	195	17	28	47.24	755941	340714	288720	15.6171	0.6917	Green
35291	A0A075VVG1_CAPAN	A0A075VVG1	ATP synthase epsilon chain_ chloroplastic OS=Capsicum annuum OX=4072 GN=orf147 PE=3 SV=1	Regular	5435.1	0	16465	30	3	11	27.89	58195	0	21596			Green	6844 12560 13497 22133 27121 32351
32351	A0A2G2Z6J8_CAPAN	A0A2G2Z6J8	ATP synthase epsilon chain_ chloroplastic OS=Capsicum annuum OX=4072 GN=T459_15678 PE=4 SV=1	Regular	5435.1	0	11983.7	30	3	7	37.27	58195	0	21596			Green	6844 12560 13497 22133 27121 35291
22133	A0A2G2ZQ10_CAPAN	A0A2G2ZQ10	ATP synthase epsilon chain_ chloroplastic OS=Capsicum annuum OX=4072 GN=T459_12511 PE=3 SV=1	Regular	5435.1	0	14679.8	39	3	10	34.59	102466	0	36631			Green	6844 12560 13497 27121 32351 35291
34774	A0A2G2ZX77_CAPAN	A0A2G2ZX77	ATP-dependent 6-phosphofructokinase OS=Capsicum annuum OX=4072 GN=PFK PE=3 SV=1	Regular	5389.16	0	59431.7	167	18	48	36.53	1020152	279516	230154	12.812	0.7614	Green	1143 15130
12224	A0A2G2Y7J3_CAPAN	A0A2G2Y7J3	S-adenosylmethionine carrier 1_ chloroplastic/mitochondrial OS=Capsicum annuum OX=4072 GN=T459_30084 PE=3 SV=1	Regular	5361.64	0	35087.9	94	7	25	25.46	422202	213966	159154	9.8074	0.3441	Green
6805	A0A1U8EMG9_CAPAN	A0A1U8EMG9	Fructose-bisphosphate aldolase OS=Capsicum annuum OX=4072 GN=T459_26752 PE=3 SV=1	Regular	5298.94	0	42920.8	150	18	29	63.36	521133	175176	164731	8.0294	0.3446	Green	1304 11775 30101
12560	A0A2G3AGS9_CAPAN	A0A2G3AGS9	ATP synthase epsilon chain_ chloroplastic OS=Capsicum annuum OX=4072 GN=T459_01324 PE=3 SV=1	Regular	5279.25	0	14777.1	30	2	9	23.31	90381	0	34443			Green	6844 13497 22133 27121 32351 35291
4078	A0A2G3A4J5_CAPAN	A0A2G3A4J5	Glyceraldehyde-3-phosphate dehydrogenase OS=Capsicum annuum OX=4072 GN=T459_04265 PE=3 SV=1	Regular	5268.5	0	43266.4	224	16	37	55.47	1148481	35053.9	357438	1.6067	0.0695	Green	11194 24841 34676
18978	A0A2G2ZQ37_CAPAN	A0A2G2ZQ37	Photosystem I chlorophyll a apoprotein A2 OS=Capsicum annuum OX=4072 GN=T459_12507 PE=4 SV=1	Regular	5193.54	0	57658.8	59	6	24	11.44	278075	0	92923			Green	1645 3176 10407 11990 17872 19104 21796 22686 24955 27398 31537 32778 35407
23070	A0A2G2XVU0_CAPAN	A0A2G2XVU0	Ribulose bisphosphate carboxylase large chain OS=Capsicum annuum OX=4072 GN=T459_34524 PE=4 SV=1	Regular	5110.51	0	47421.1	98	10	37	25.3	344088	0	76497			Green	587 3215 8042 15614 17723 22252 23534 28012 29801 30136 30859 32743
31537	A0A2G2YTN3_CAPAN	A0A2G2YTN3	Photosystem I chlorophyll a apoprotein A2 OS=Capsicum annuum OX=4072 GN=T459_23905 PE=4 SV=1	Regular	5096.43	0	73651.9	72	9	40	12.48	278561	0	69809			Green	662 1645 2402 3176 5823 10407 11990 17872 18978 19104 21796 22686 24955 27398 32778 35407 35476
21683	J7H6V9_CAPAN	J7H6V9	30S ribosomal protein S4_ chloroplastic OS=Capsicum annuum OX=4072 GN=rps4 PE=3 SV=1	Regular	5064.1	0	23437.3	62	5	13	34.33	203195	136523	56759	6.2577	0.1467	Green	4070 12107 15017 24566
23366	A0A1U8FC47_CAPAN	A0A1U8FC47	Chlorophyll a-b binding protein_ chloroplastic OS=Capsicum annuum OX=4072 GN=T459_05321 PE=3 SV=1	Regular	4955.46	0	28287.1	71	5	13	44.91	191813	0	70787			Green	4159 4307 7272 10819 11303 12936 15187 21713 21832 23454 31045
22686	A0A2G3A1A5_CAPAN	A0A2G3A1A5	Photosystem I chlorophyll a apoprotein A2 OS=Capsicum annuum OX=4072 GN=T459_10118 PE=4 SV=1	Regular	4887.44	0	85226.9	61	7	29	11.52	220636	0	73725			Green	662 1645 2402 3176 5823 11990 17872 18978 19104 21796 24955 27398 31537 32778 35407 35476
28369	A0A2G2Y2U7_CAPAN	A0A2G2Y2U7	Vacuolar proton pump subunit B OS=Capsicum annuum OX=4072 GN=T459_32168 PE=3 SV=1	Regular	4830.42	0	54455.8	138	15	42	45.7	364501	210060	147199	9.6284	0.5243	Green	20586
11775	A0A2G3A4H8_CAPAN	A0A2G3A4H8	Fructose-bisphosphate aldolase OS=Capsicum annuum OX=4072 GN=T459_04259 PE=3 SV=1	Regular	4830.27	0	42294.1	117	12	29	42.16	387359	97637.6	112126	4.4753	0.1893	Green	1304 6805 30101
23589	A0A2G2YR82_CAPAN	A0A2G2YR82	Ribulose bisphosphate carboxylase/oxygenase activase 1_ chloroplastic OS=Capsicum annuum OX=4072 GN=T459_23034 PE=4 SV=1	Regular	4783.24	0	48954	172	15	35	43.99	986424	540949	370804	24.7951	1.2138	Green	10372 10988
19963	A0A2G2XVK6_CAPAN	A0A2G2XVK6	ATP synthase subunit alpha_ chloroplastic OS=Capsicum annuum OX=4072 GN=T459_34652 PE=3 SV=1	Regular	4760.36	0	62760.3	106	11	37	23.4	524268	11546	143598	0.5292	0.0332	Green	406 7985 9942 10984 15208 18193 22008 24271 25506 27491 33144 33226 35316
17966	A0A2G2Z311_CAPAN	A0A2G2Z311	Linolenate hydroperoxide lyase_ chloroplastic OS=Capsicum annuum OX=4072 GN=T459_19908 PE=3 SV=1	Regular	4755.35	0	54382.7	173	14	37	27.92	580417	243895	175195	11.1792	0.608	Green
8175	A0A1U8FBV9_CAPAN	A0A1U8FBV9	PKS_ER domain-containing protein OS=Capsicum annuum OX=4072 GN=T459_07980 PE=4 SV=1	Regular	4731.54	0	34838.2	140	13	24	43.47	385117	103253	104907	4.7327	0.1649	Green	1623 9100 19618 32353
21394	A0A2G2ZX24_CAPAN	A0A2G2ZX24	Photosystem II CP47 reaction center protein OS=Capsicum annuum OX=4072 GN=T459_08624 PE=4 SV=1	Regular	4645.07	0	30127.1	65	1	21	7.75	230774	0	142188			Green	18192 29136
11303	A0A2G3A7I7_CAPAN	A0A2G3A7I7	Chlorophyll a-b binding protein_ chloroplastic OS=Capsicum annuum OX=4072 GN=T459_05319 PE=3 SV=1	Regular	4576.72	0	52348.8	76	8	29	36.97	218189	7105	70338	0.3257	0.017	Green	4159 4307 7272 10819 12936 15187 21713 21832 23366 23454 31045
17888	A0A1U8DRG8_CAPAN	A0A1U8DRG8	UDP-sulfoquinovose synthase_ chloroplastic OS=Capsicum annuum OX=4072 GN=T459_21371 PE=4 SV=1	Regular	4531.65	0	54178.5	149	19	40	43.18	493823	191407	111646	8.7734	0.4753	Green
3826	A0A2G2ZU33_CAPAN	A0A2G2ZU33	NADH dehydrogenase [ubiquinone] 1 alpha subcomplex subunit 13 (Fragment) OS=Capsicum annuum OX=4072 GN=T459_07592 PE=4 SV=1	Regular	4524.95	0	11396.2	13	1	7	10.42	47355	131058	9157	6.0072	0.0685	Green
30859	A0A2G3ALH4_CAPAN	A0A2G3ALH4	Ribulose bisphosphate carboxylase large chain OS=Capsicum annuum OX=4072 GN=T459_02979 PE=4 SV=1	Regular	4500.67	0	23628.7	63	6	24	19.34	198360	0	44009			Green	587 8042 13782 15614 17723 23070 23534 25703 28003 28012 29801 30136
29933	A0A2G2Z1D2_CAPAN	A0A2G2Z1D2	Peroxiredoxin OS=Capsicum annuum OX=4072 GN=T459_19321 PE=3 SV=1	Regular	4473.6	0	23433.8	107	11	16	52.61	326886	193899	62498	8.8876	0.2083	Green
30101	A0A2G3AA97_CAPAN	A0A2G3AA97	Fructose-bisphosphate aldolase OS=Capsicum annuum OX=4072 GN=T459_06243 PE=3 SV=1	Regular	4459.01	0	42559.4	102	11	29	42.97	337595	60304.4	101837	2.7641	0.1176	Green	1304 6805 11775
6844	A0A2G2Z802_CAPAN	A0A2G2Z802	ATP synthase subunit beta_ chloroplastic OS=Capsicum annuum OX=4072 GN=T459_16083 PE=3 SV=1	Regular	4411.59	0	52741.3	83	10	40	30.39	450638	0	162081			Green	1603 3209 9214 12560 13497 22133 22520 26231 27121 28354 29785 31670 32351 33884 35289 35291
24804	A0A1U8FWN9_CAPAN	A0A1U8FWN9	Glucan endo-1_3-beta-glucosidase_ basic vacuolar isoform OS=Capsicum annuum OX=4072 GN=T459_10460 PE=3 SV=1	Regular	4382.23	0	40686.3	77	8	21	45.97	270388	232409	114534	10.6528	0.4334	Green
12253	A0A2G2XVS7_CAPAN	A0A2G2XVS7	Acetyl-coenzyme A carboxylase carboxyl transferase subunit beta_ chloroplastic OS=Capsicum annuum OX=4072 GN=T459_34525 PE=4 SV=1	Regular	4374.63	0	38143.8	33	5	17	26.44	116996	77981.1	28551	3.5744	0.1363	Green	4298 21693 21725 22771 30512
3089	A0A2G2XJI5_CAPAN	A0A2G2XJI5	Uncharacterized protein OS=Capsicum annuum OX=4072 GN=T459_35399 PE=4 SV=1	Regular	4352.68	0	7836.09	19	1	4	18.42	103259	277182	48678	12.705	0.0996	Green
28189	A0A2G2YYL8_CAPAN	A0A2G2YYL8	NADH dehydrogenase [ubiquinone] iron-sulfur protein 3 OS=Capsicum annuum OX=4072 GN=T459_22106 PE=4 SV=1	Regular	4339.86	0	8578.48	14	1	10	15.07	35842	0	12084			Green	21755
35290	B5LAS6_CAPAN	B5LAS6	Acetyl-coenzyme A carboxylase carboxyl transferase subunit alpha OS=Capsicum annuum OX=4072 GN=T459_23141 PE=2 SV=1	Regular	4318.89	0	84763.5	233	25	60	36.59	938479	243297	250155	11.1518	0.9453	Green
15187	A0A1U8ED87_CAPAN	A0A1U8ED87	Chlorophyll a-b binding protein_ chloroplastic OS=Capsicum annuum OX=4072 GN=T459_24031 PE=3 SV=1	Regular	4279.77	0	28800.7	69	5	16	34.72	235862	0	63000			Green	4159 4307 7272 10819 11303 12936 21713 21832 23366 23454 31045
28498	A0A2G3AC37_CAPAN	A0A2G3AC37	NADH dehydrogenase [ubiquinone] flavoprotein 1_ mitochondrial (Fragment) OS=Capsicum annuum OX=4072 GN=T459_06898 PE=3 SV=1	Regular	4181.02	0	54488.1	124	16	40	44.15	296438	154729	64614	7.0922	0.3864	Green
20586	A0A2G2YLB7_CAPAN	A0A2G2YLB7	Vacuolar proton pump subunit B OS=Capsicum annuum OX=4072 GN=T459_25495 PE=3 SV=1	Regular	4168.09	0	55715.5	104	9	41	28.86	296533	12525.9	124098	0.5741	0.032	Green	28369
25199	A0A2G2Y948_CAPAN	A0A2G2Y948	Uncharacterized protein OS=Capsicum annuum OX=4072 GN=T459_30693 PE=4 SV=1	Regular	4154.98	0	19056.8	88	9	15	70.48	246098	95268.5	55181	4.3668	0.0832	Green	4991 11867 20525 21745
35388	Q42393_CAPAN	Q42393	Sn-1 protein OS=Capsicum annuum OX=4072 GN=Sn-1 PE=4 SV=1	Regular	4120.42	0	16908.4	23	3	11	36.05	66342	62529	25587	2.8661	0.0485	Green
35502	J7H3V0_CAPAN	J7H3V0	30S ribosomal protein S3_ chloroplastic OS=Capsicum annuum OX=4072 GN=rps3 PE=3 SV=1	Regular	4087.84	0	25249.5	86	11	20	53.21	406811	193044	75064	8.8484	0.2234	Green	8493 10984 17764 22590 25506 27491 33144 34465
10924	A0A2G2ZPL4_CAPAN	A0A2G2ZPL4	CoA carboxyltransferase N-terminal domain-containing protein OS=Capsicum annuum OX=4072 GN=T459_12338 PE=4 SV=1	Regular	4057.55	0	13841.3	23	2	10	21.6	134546	0	77128			Green	17794 21725 30512
17879	A0A2G3A9J3_CAPAN	A0A2G3A9J3	Protein TRIGALACTOSYLDIACYLGLYCEROL 2_ chloroplastic OS=Capsicum annuum OX=4072 GN=T459_05993 PE=4 SV=1	Regular	4053.95	0	44144.1	178	15	35	47.59	626978	250603	209976	11.4867	0.5071	Green
3671	A0A1U8E588_CAPAN	A0A1U8E588	Uncharacterized protein OS=Capsicum annuum OX=4072 GN=T459_23747 PE=4 SV=1	Regular	4036.97	0	37866.7	96	9	27	35.29	337404	171918	82702	7.8801	0.2984	Green
17794	A0A2G2Z6U1_CAPAN	A0A2G2Z6U1	CoA carboxyltransferase N-terminal domain-containing protein OS=Capsicum annuum OX=4072 GN=T459_15683 PE=4 SV=1	Regular	4013.29	0	13830.2	20	1	10	12	122755	0	71614			Green	10924 21725
24566	A0A2G2ZPZ2_CAPAN	A0A2G2ZPZ2	30S ribosomal protein S4_ chloroplastic OS=Capsicum annuum OX=4072 GN=T459_12509 PE=3 SV=1	Regular	3948.52	0	23453.3	45	4	12	30.85	135612	0	35625			Green	4070 12107 15017 21683
19104	A0A2G2XVJ3_CAPAN	A0A2G2XVJ3	Photosystem I chlorophyll a apoprotein A2 OS=Capsicum annuum OX=4072 GN=T459_34644 PE=4 SV=1	Regular	3799.64	0	46450	49	6	18	16.83	228708	0	81683			Green	1645 2402 3176 10407 11990 17872 18978 21796 22686 24955 27398 31537 32778 35407
11883	A0A1U8FJA0_CAPAN	A0A1U8FJA0	Photosystem I reaction center subunit III_ chloroplastic OS=Capsicum annuum OX=4072 GN=T459_32285 PE=4 SV=1	Regular	3782.47	0	25156	39	3	18	15.79	422987	398393	171400	18.2608	0.4594	Green	1476
1476	A0A1U8FJ93_CAPAN	A0A1U8FJ93	Photosystem I reaction center subunit III_ chloroplastic OS=Capsicum annuum OX=4072 GN=T459_32283 PE=4 SV=1	Regular	3782.47	0	25269.1	39	3	18	15.72	422987	0	171400			Green	11883
11990	A0A2G3AK75_CAPAN	A0A2G3AK75	Photosystem I chlorophyll a apoprotein A2 OS=Capsicum annuum OX=4072 GN=T459_02528 PE=4 SV=1	Regular	3698.48	0	80958.9	50	6	27	6.28	212806	0	53953			Green	662 1645 2402 3176 5823 10407 17872 18978 19104 21796 22686 24955 27398 31537 32778 35407 35476
4070	A0A2G2Z7Q6_CAPAN	A0A2G2Z7Q6	30S ribosomal protein S4_ chloroplastic OS=Capsicum annuum OX=4072 GN=T459_16084 PE=4 SV=1	Regular	3651.33	0	11743.5	26	2	9	40.2	81928	0	21933			Green	12107 15017 21683 24566
15130	A0A1U8F3J4_CAPAN	A0A1U8F3J4	ATP-dependent 6-phosphofructokinase OS=Capsicum annuum OX=4072 GN=PFK PE=3 SV=1	Regular	3603.07	0	53223.2	57	6	37	26.42	176348	8575.47	61030	0.3931	0.0209	Green	1143 34774
1143	A0A2G2YWK4_CAPAN	A0A2G2YWK4	ATP-dependent 6-phosphofructokinase OS=Capsicum annuum OX=4072 GN=PFK PE=3 SV=1	Regular	3594.4	0	55661.2	54	4	36	14.8	173048	12053.2	60310	0.5525	0.0308	Green	15130 34774
35407	A0A075VSP5_CAPAN	A0A075VSP5	Photosystem I chlorophyll a apoprotein A2 OS=Capsicum annuum OX=4072 GN=orf224 PE=4 SV=1	Regular	3572.84	0	25489.9	45	5	8	16.52	206895	0	52425			Green	10407 11990 17872 18978 19104 21796 22686 24955 31537 32778
24955	A0A2G2YKQ7_CAPAN	A0A2G2YKQ7	Photosystem I chlorophyll a apoprotein A2 OS=Capsicum annuum OX=4072 GN=T459_25446 PE=4 SV=1	Regular	3572.84	0	30967.5	45	5	10	13.21	206895	0	52425			Green	10407 11990 17872 18978 19104 21796 22686 31537 32778 35407
17872	A0A2G3AIU9_CAPAN	A0A2G3AIU9	Photosystem I chlorophyll a apoprotein A2 OS=Capsicum annuum OX=4072 GN=T459_01975 PE=4 SV=1	Regular	3572.84	0	63854.6	45	5	18	6.56	206895	0	52425			Green	10407 11990 18978 19104 21796 22686 24955 31537 32778 35407
23141	A0A2G2Z7P3_CAPAN	A0A2G2Z7P3	Photosystem II CP47 reaction center protein OS=Capsicum annuum OX=4072 GN=T459_16080 PE=3 SV=1	Regular	3540.76	0	58558.1	82	6	39	16.7	336085	0	152382			Green	1149 8042 18192 29136
33533	A0A2G2ZZ70_CAPAN	A0A2G2ZZ70	TPPII domain-containing protein OS=Capsicum annuum OX=4072 GN=T459_09357 PE=4 SV=1	Regular	3527.73	0	44634.8	84	9	34	25.32	312353	222073	103315	10.179	0.4543	Green
587	A0A2G2YRZ3_CAPAN	A0A2G2YRZ3	Ribulose bisphosphate carboxylase large chain OS=Capsicum annuum OX=4072 GN=T459_23294 PE=4 SV=1	Regular	3497.82	0	39111.5	66	8	33	23.77	138912	0	30912			Green	8042 15614 17723 23070 23534 28012 29801 30136 30859
32778	A0A2G2Z7U8_CAPAN	A0A2G2Z7U8	Photosystem I chlorophyll a apoprotein A2 OS=Capsicum annuum OX=4072 GN=T459_16086 PE=4 SV=1	Regular	3450.38	0	70634.9	39	4	25	5.89	200285	0	77080			Green	1645 3176 10407 11990 17872 18978 19104 21796 22686 24955 27398 31537 35407
21832	A0A2G3A7L9_CAPAN	A0A2G3A7L9	Chlorophyll a-b binding protein_ chloroplastic OS=Capsicum annuum OX=4072 GN=T459_05314 PE=3 SV=1	Regular	3434.8	0	28231.1	58	5	13	37.36	183296	0	60434			Green	4159 4307 7272 10819 11303 12936 15187 21713 23366 23454 31045
32427	A0A1U8ED05_CAPAN	A0A1U8ED05	Chlorophyll a-b binding protein_ chloroplastic OS=Capsicum annuum OX=4072 GN=T459_24767 PE=3 SV=1	Regular	3397.76	0	29513.7	50	4	16	26.37	124743	105223	39701	4.823	0.1423	Green
35478	J7H3N5_CAPAN	J7H3N5	Photosystem II protein D1 OS=Capsicum annuum OX=4072 GN=psbA PE=3 SV=1	Regular	3370.46	0	39064.7	39	4	14	14.45	127188	0	35616			Green	935 4488 5678 12246 15946 25506 32407
15946	A0A2G2ZHC0_CAPAN	A0A2G2ZHC0	Photosystem II protein D1 OS=Capsicum annuum OX=4072 GN=T459_14407 PE=3 SV=1	Regular	3370.46	0	25015.5	39	4	9	22.47	127188	0	35616			Green	935 4488 5678 12246 25506 32407 35478
12246	A0A2G2YJH8_CAPAN	A0A2G2YJH8	Photosystem II protein D1 OS=Capsicum annuum OX=4072 GN=T459_24998 PE=3 SV=1	Regular	3370.46	0	39372	39	4	13	14.45	127188	0	35616			Green	935 4488 5678 15946 25506 32407 35478
4488	A0A2G3AJL0_CAPAN	A0A2G3AJL0	Photosystem II protein D1 OS=Capsicum annuum OX=4072 GN=T459_02294 PE=4 SV=1	Regular	3370.46	0	25463.8	39	4	12	22.47	127188	0	35616			Green	935 5678 12246 15946 25506 32407 35478
5678	A0A2G3AK66_CAPAN	A0A2G3AK66	Uncharacterized protein OS=Capsicum annuum OX=4072 GN=T459_02518 PE=4 SV=1	Regular	3344.91	0	82429.7	38	5	44	9.9	130565	0	35915			Green	935 4488 12246 15946 25506 32407 35478
1776	A0A1U8EJ06_CAPAN	A0A1U8EJ06	Peroxiredoxin OS=Capsicum annuum OX=4072 GN=T459_03397 PE=3 SV=1	Regular	3300.11	0	29890.8	80	11	21	53.33	290878	137184	87700	6.288	0.188	Green	23863
28172	A0A2G2YR67_CAPAN	A0A2G2YR67	Calcium sensing receptor_ chloroplastic OS=Capsicum annuum OX=4072 GN=T459_23033 PE=4 SV=1	Regular	3278.53	0	19089.5	30	2	16	13.14	189457	0	99683			Green	7572
7272	A0A2G3A7Q1_CAPAN	A0A2G3A7Q1	Chlorophyll a-b binding protein_ chloroplastic OS=Capsicum annuum OX=4072 GN=T459_05316 PE=3 SV=1	Regular	3276.99	0	50938.1	54	5	23	24.16	177315	3523.01	59710	0.1615	0.0082	Green	4159 4307 10819 11303 12936 15187 21713 21832 23366 23454 31045
30773	A0A2G2YIL8_CAPAN	A0A2G2YIL8	30S ribosomal protein S10_ chloroplastic OS=Capsicum annuum OX=4072 GN=T459_24663 PE=3 SV=1	Regular	3267.34	0	20886.2	46	6	12	37.23	194686	151439	59710	6.9414	0.145	Green
1	SGR_CAPAN	A9YF60	Protein STAY-GREEN homolog_ chloroplastic OS=Capsicum annuum OX=4072 GN=SGR PE=1 SV=2	Regular	3266.07	0	30346.8	65	8	21	36.09	197706	123223	24104	5.6481	0.1714	Green
3209	A0A2G2Z6J5_CAPAN	A0A2G2Z6J5	ATP synthase subunit beta_ chloroplastic OS=Capsicum annuum OX=4072 GN=T459_15679 PE=4 SV=1	Regular	3262.28	0	31821.2	35	5	20	20.61	212688	0	80082			Green	6844 13497 22520 26231 28354 35289
1229	A0A1U8FKT3_CAPAN	A0A1U8FKT3	30S ribosomal protein S5_ chloroplastic OS=Capsicum annuum OX=4072 GN=T459_05559 PE=3 SV=1	Regular	3258	0	33380	71	7	23	18.63	253343	157806	70041	7.2332	0.2414	Green
31045	A0A2G3A7H7_CAPAN	A0A2G3A7H7	Chlorophyll a-b binding protein_ chloroplastic OS=Capsicum annuum OX=4072 GN=T459_05318 PE=3 SV=1	Regular	3257.94	0	28273.1	52	4	14	30.94	176191	0	59395			Green	4159 4307 7272 10819 11303 12936 15187 21713 21832 23366 23454
23454	A0A1U8FAB3_CAPAN	A0A1U8FAB3	Chlorophyll a-b binding protein_ chloroplastic OS=Capsicum annuum OX=4072 GN=T459_05312 PE=3 SV=1	Regular	3257.94	0	28189	52	4	13	30.94	176191	0	59395			Green	4159 4307 7272 10819 11303 12936 15187 21713 21832 23366 31045
12936	A0A2G3A7J8_CAPAN	A0A2G3A7J8	Chlorophyll a-b binding protein_ chloroplastic OS=Capsicum annuum OX=4072 GN=T459_05317 PE=3 SV=1	Regular	3257.94	0	66883.4	52	4	41	13.71	176191	0	59395			Green	4159 4307 7272 10819 11303 15187 21713 21832 23366 23454 31045
14580	A0A2G2ZSU7_CAPAN	A0A2G2ZSU7	Catalase OS=Capsicum annuum OX=4072 GN=T459_13488 PE=3 SV=1	Regular	3254.13	0	57000.2	90	9	35	21.06	371280	31291	147640	1.4343	0.0818	Green	9612
33423	A0A1U8F167_CAPAN	A0A1U8F167	ADP_ATP carrier protein 1_ mitochondrial OS=Capsicum annuum OX=4072 GN=T459_27877 PE=3 SV=1	Regular	3251.67	0	48380.2	104	12	32	32.72	502565	144511	175542	6.6239	0.3205	Green	17036 18223 20250 28869 32867
15017	A0A2G3ALI5_CAPAN	A0A2G3ALI5	30S ribosomal protein S4_ chloroplastic OS=Capsicum annuum OX=4072 GN=T459_02976 PE=4 SV=1	Regular	3238.71	0	11756.5	16	1	9	26.47	50777	0	15693			Green	4070 12107 21683 24566
12107	A0A2G3AN11_CAPAN	A0A2G3AN11	30S ribosomal protein S4_ chloroplastic OS=Capsicum annuum OX=4072 GN=T459_03507 PE=4 SV=1	Regular	3238.71	0	7563.67	16	1	4	41.54	50777	0	15693			Green	4070 15017 21683 24566
26231	A0A2G2Z2C3_CAPAN	A0A2G2Z2C3	ATP synthase epsilon chain_ chloroplastic OS=Capsicum annuum OX=4072 GN=T459_19626 PE=3 SV=1	Regular	3166.18	0	19753.3	20	1	15	7.78	186851	0	72982			Green	3209 6844 13497 22520 35289
12818	A0A2G2ZZ45_CAPAN	A0A2G2ZZ45	Tripeptidyl-peptidase 2 OS=Capsicum annuum OX=4072 GN=T459_09358 PE=4 SV=1	Regular	3161.3	0	97605.9	213	24	63	33.26	807006	309308	190869	14.1775	1.3838	Green
27398	A0A2G2YX05_CAPAN	A0A2G2YX05	Photosystem I chlorophyll a apoprotein A2 OS=Capsicum annuum OX=4072 GN=T459_21546 PE=3 SV=1	Regular	3144.28	0	102982	41	5	49	7.2	142846	0	57882			Green	662 1645 2402 3176 5823 11990 18978 19104 21796 22686 31537 32778 35476
1645	A0A2G3AN20_CAPAN	A0A2G3AN20	Photosystem I chlorophyll a apoprotein A2 OS=Capsicum annuum OX=4072 GN=T459_03508 PE=4 SV=1	Regular	3144.28	0	90749.7	41	5	30	8.14	142846	0	57882			Green	662 2402 3176 5823 11990 18978 19104 21796 22686 27398 31537 32778 35476
22276	A0A2G3ACR4_CAPAN	A0A2G3ACR4	Uncharacterized protein OS=Capsicum annuum OX=4072 GN=T459_07124 PE=4 SV=1	Regular	3091.14	0	17777.3	59	3	17	10.78	594522	0	241922			Green	914 30267
25621	A0A2G2Y929_CAPAN	A0A2G2Y929	V-type proton ATPase catalytic subunit A OS=Capsicum annuum OX=4072 GN=T459_30692 PE=4 SV=1	Regular	3074.4	0	70499.6	140	16	53	30.13	453705	135986	124606	6.2331	0.4394	Green	20525
9540	A0A1U8G5P8_CAPAN	A0A1U8G5P8	ATP synthase subunit gamma_ mitochondrial OS=Capsicum annuum OX=4072 GN=T459_10446 PE=3 SV=1	Regular	3044.35	0	35701	84	9	26	33.02	225338	119508	72970	5.4778	0.1956	Green
10819	A0A2G3A7I4_CAPAN	A0A2G3A7I4	Chlorophyll a-b binding protein_ chloroplastic OS=Capsicum annuum OX=4072 GN=T459_05315 PE=3 SV=1	Regular	3030.11	0	19808.3	41	3	7	39.34	124032	0	47892			Green	4159 4307 7272 11303 12936 15187 21713 21832 23366 23454 31045
28747	A0A2G2YSI3_CAPAN	A0A2G2YSI3	Methylcrotonoyl-CoA carboxylase subunit alpha_ mitochondrial (Fragment) OS=Capsicum annuum OX=4072 GN=T459_23495 PE=4 SV=1	Regular	3001.02	0	87139.4	120	15	54	28.74	358592	182004	122930	8.3424	0.7269	Green
34204	A0A1U8DYM0_CAPAN	A0A1U8DYM0	Chaperone protein DnaJ OS=Capsicum annuum OX=4072 GN=T459_32015 PE=3 SV=1	Regular	2991.79	0	48887.3	181	17	40	32.21	967740	264513	239526	12.1243	0.5927	Green
5108	A0A2G2Y0R8_CAPAN	A0A2G2Y0R8	Photosystem I iron-sulfur center OS=Capsicum annuum OX=4072 GN=T459_32821 PE=3 SV=1	Regular	2984.58	0	9636.86	16	1	7	16.05	64570	0	33081			Green	35513
24868	A0A2G2ZEA8_CAPAN	A0A2G2ZEA8	Protein TOC75_ chloroplastic OS=Capsicum annuum OX=4072 GN=T459_18277 PE=4 SV=1	Regular	2966.77	0	87862.1	234	30	62	52.8	650378	169582	190147	7.773	0.683	Green	10809
32636	A0A1U8EU30_CAPAN	A0A1U8EU30	NADH-ubiquinone oxidoreductase 75 kDa subunit_ mitochondrial OS=Capsicum annuum OX=4072 GN=T459_29172 PE=3 SV=1	Regular	2958.72	0	81664.1	147	14	54	24.12	464807	210575	138627	9.652	0.7882	Green
31670	A0A2G3AK81_CAPAN	A0A2G3AK81	ATP synthase subunit beta_ chloroplastic OS=Capsicum annuum OX=4072 GN=T459_02529 PE=3 SV=1	Regular	2944.8	0	49619.1	102	5	29	14.94	635064	0	234838			Green	6844 13497 22520 35289
21624	A0A2G3A2X5_CAPAN	A0A2G3A2X5	Chaperone protein ClpC1_ chloroplastic OS=Capsicum annuum OX=4072 GN=T459_10684 PE=3 SV=1	Regular	2903.98	0	69457.2	96	16	50	31.22	185390	102919	47982	4.7174	0.3277	Green	2867 25669
1623	A0A1U8FGS7_CAPAN	A0A1U8FGS7	PKS_ER domain-containing protein OS=Capsicum annuum OX=4072 GN=T459_17142 PE=4 SV=1	Regular	2876.2	0	34815.4	91	9	24	29.48	260884	21759.8	60455	0.9974	0.0347	Green	8175 9100 19618 32353
2801	A0A1U8FRM7_CAPAN	A0A1U8FRM7	Mitochondrial outer membrane protein porin of 34 kDa OS=Capsicum annuum OX=4072 GN=T459_04790 PE=4 SV=1	Regular	2858.52	0	29675.4	49	5	18	28.26	113264	86428	33688	3.9615	0.1176	Green
1737	A0A1U8G3X8_CAPAN	A0A1U8G3X8	30S ribosomal protein S17_ chloroplastic OS=Capsicum annuum OX=4072 GN=T459_10914 PE=3 SV=1	Regular	2816.63	0	17666.5	41	4	12	30.82	140163	111602	31598	5.1154	0.0904	Green
12724	A0A2G2ZZ50_CAPAN	A0A2G2ZZ50	Peptidase_S8 domain-containing protein OS=Capsicum annuum OX=4072 GN=T459_09359 PE=4 SV=1	Regular	2807.63	0	35426.5	59	7	31	39.5	119735	80916	45942	3.7089	0.1314	Green
1304	A0A2G3AH23_CAPAN	A0A2G3AH23	Fructose-bisphosphate aldolase OS=Capsicum annuum OX=4072 GN=T459_01409 PE=3 SV=1	Regular	2807.45	0	44753.9	64	7	30	17.27	263429	0	68294			Green	6805 11775 30101
3176	A0A2G2YFE5_CAPAN	A0A2G2YFE5	Uncharacterized protein OS=Capsicum annuum OX=4072 GN=T459_27932 PE=4 SV=1	Regular	2804.68	0	20826.8	33	4	12	27.37	132751	0	53921			Green	662 1645 2402 5823 11990 18978 19104 21796 22686 27398 31537 32778 35476
10988	A0A1U8EGL7_CAPAN	A0A1U8EGL7	Ribulose bisphosphate carboxylase/oxygenase activase 2_ chloroplastic OS=Capsicum annuum OX=4072 GN=T459_25644 PE=4 SV=1	Regular	2770.03	0	48583.4	103	11	36	29.84	542050	6419	207939	0.2942	0.0143	Green	10372 23589
10809	A0A2G2YZA3_CAPAN	A0A2G2YZA3	Zeta-carotene desaturase OS=Capsicum annuum OX=4072 GN=T459_22248 PE=3 SV=1	Regular	2759.84	0	65349.9	111	14	46	36.39	213710	103766	74763	4.7562	0.3108	Green	8230 24868
4159	A0A2G3A7L0_CAPAN	A0A2G3A7L0	Chlorophyll a-b binding protein_ chloroplastic OS=Capsicum annuum OX=4072 GN=T459_05320 PE=3 SV=1	Regular	2702.34	0	28083	43	3	14	20.15	167271	0	51162			Green	4307 7272 10819 11303 12936 15187 21713 21832 23366 23454 31045
9942	A0A2G3AK87_CAPAN	A0A2G3AK87	ATP synthase subunit alpha OS=Capsicum annuum OX=4072 GN=T459_02521 PE=3 SV=1	Regular	2700.61	0	56249.3	111	11	30	23.15	615983	10720	210884	0.4914	0.0276	Green	6007 6430 7985 10984 15208 18193 19963 24271 25506 27491 33144 33226 34465
30159	A0A2G2ZQ00_CAPAN	A0A2G2ZQ00	Acetyl-coenzyme A carboxylase carboxyl transferase subunit beta_ chloroplastic OS=Capsicum annuum OX=4072 GN=T459_12513 PE=4 SV=1	Regular	2632.68	0	70457.6	95	10	44	24.68	443198	0	142237			Green	1603 13782 29801 30512
11878	A0A1U8EL12_CAPAN	A0A1U8EL12	Elongation factor 1-alpha OS=Capsicum annuum OX=4072 GN=T459_28668 PE=3 SV=1	Regular	2631.47	0	49573.3	114	12	43	29.08	568231	300222	174420	13.7611	0.6822	Green	5083 8221 35304
27616	A0A2G2Z9V6_CAPAN	A0A2G2Z9V6	NAD kinase 2_ chloroplastic OS=Capsicum annuum OX=4072 GN=T459_16844 PE=3 SV=1	Regular	2612.24	0	113411	254	26	69	35.81	730980	189595	201920	8.6903	0.9856	Green
5703	A0A2G2YCL7_CAPAN	A0A2G2YCL7	Photosystem II CP43 reaction center protein OS=Capsicum annuum OX=4072 GN=T459_26982 PE=3 SV=1	Regular	2592.11	0	56131.6	42	5	30	14.9	130239	69182	37078	3.171	0.178	Green	2079 21127 23697 24083 35429
35429	A0A2G2YYD6_CAPAN	A0A2G2YYD6	Photosystem II CP43 reaction center protein OS=Capsicum annuum OX=4072 GN=T459_16087 PE=3 SV=1	Regular	2589.32	0	52091.1	44	4	24	10.15	79541	0	31628			Green	2079 5703 21127 23697 24083
21740	B2CZJ9_CAPAN	B2CZJ9	PR5-like protein OS=Capsicum annuum OX=4072 GN=T459_00327 PE=2 SV=1	Regular	2566.02	0	28067.2	41	6	10	41.43	127983	106004	30753	4.8588	0.1364	Green
9391	A0A1U8EMT5_CAPAN	A0A1U8EMT5	50S ribosomal protein L24_ chloroplastic OS=Capsicum annuum OX=4072 GN=T459_33254 PE=3 SV=1	Regular	2512.32	0	21518.1	30	5	16	19.59	68373	64709	8444	2.966	0.0638	Green
5083	A0A1U8ELC6_CAPAN	A0A1U8ELC6	Elongation factor 1-alpha OS=Capsicum annuum OX=4072 GN=T459_28941 PE=3 SV=1	Regular	2510.01	0	49693.3	105	11	43	31.7	550556	0	172130			Green	8221 11878 35304
35304	A0A1U8GX11_CAPAN	A0A1U8GX11	Elongation factor 1-alpha OS=Capsicum annuum OX=4072 GN=T459_16486 PE=3 SV=1	Regular	2500.29	0	49616.3	104	10	43	23.66	548603	0	171709			Green	5083 8221 11878
17001	A0A2G2ZBU7_CAPAN	A0A2G2ZBU7	Lipoyl-binding domain-containing protein OS=Capsicum annuum OX=4072 GN=T459_17501 PE=4 SV=1	Regular	2489.49	0	38451.5	31	2	25	11.55	41315	57769.5	17876	2.6479	0.1018	Green
35548	PYGM_RABIT	P00489	Glycogen phosphorylase_ muscle form OS=Oryctolagus cuniculus GN=PYGM PE=1 SV=3	Regular	2486.38	0	97802.8	204	27	76	42.94	747700	218168	167521	10	0.978	Green
11027	A0A1U8DUK2_CAPAN	A0A1U8DUK2	60S ribosomal protein L22-2 OS=Capsicum annuum OX=4072 GN=T459_34117 PE=4 SV=1	Regular	2441.12	0	14123.1	23	4	9	48	28449	26007	6613	1.1921	0.0168	Green	25090
33762	A0A1U8GLW1_CAPAN	A0A1U8GLW1	TPR_REGION domain-containing protein OS=Capsicum annuum OX=4072 GN=T459_12166 PE=4 SV=1	Regular	2438.69	0	35334.9	73	7	27	34.59	254061	166181	100427	7.6171	0.2692	Green
28144	A0A2G2YAF1_CAPAN	A0A2G2YAF1	Catalase OS=Capsicum annuum OX=4072 GN=T459_31094 PE=4 SV=1	Regular	2412.51	0	36244	37	3	28	12.46	188398	0	68022			Green	9612
21697	Q547G9_CAPAN	Q547G9	Defensin OS=Capsicum annuum OX=4072 GN=T459_21182 PE=2 SV=1	Regular	2409.65	0	8573.94	17	2	9	25.33	25246	34075.5	7936	1.5619	0.0134	Green
32050	A0A1U8GA42_CAPAN	A0A1U8GA42	Protein FLUORESCENT IN BLUE LIGHT_ chloroplastic OS=Capsicum annuum OX=4072 GN=T459_08446 PE=4 SV=1	Regular	2406.04	0	31626.5	25	4	21	15.71	72316	104481	24505	4.789	0.1515	Green	6978
17466	A0A2G2YY83_CAPAN	A0A2G2YY83	Uncharacterized protein OS=Capsicum annuum OX=4072 GN=T459_21997 PE=4 SV=1	Regular	2361.12	0	28769.5	83	5	16	17.65	386754	277075	120538	12.7001	0.3654	Green
32653	A0A2G3AIT0_CAPAN	A0A2G3AIT0	Peptidyl-prolyl cis-trans isomerase B OS=Capsicum annuum OX=4072 GN=T459_02016 PE=4 SV=1	Regular	2350.08	0	39864.9	65	9	30	38.33	235726	93190	50877	4.2715	0.1703	Green
29974	A0A2G2YSV4_CAPAN	A0A2G2YSV4	NADH dehydrogenase [ubiquinone] 1 alpha subcomplex subunit 9_ mitochondrial OS=Capsicum annuum OX=4072 GN=T459_23607 PE=4 SV=1	Regular	2348.55	0	35879.7	65	10	28	46.79	154434	105278	40930	4.8255	0.1731	Green
20250	A0A2G2Z431_CAPAN	A0A2G2Z431	ADP_ATP carrier protein_ mitochondrial OS=Capsicum annuum OX=4072 GN=T459_20193 PE=3 SV=1	Regular	2314.2	0	41935.4	101	12	32	35.68	430258	72435.8	160740	3.3202	0.1392	Green	17036 18223 28869 32867 33423
23863	A0A1U8EJS9_CAPAN	A0A1U8EJS9	Peroxiredoxin OS=Capsicum annuum OX=4072 GN=T459_26258 PE=3 SV=1	Regular	2311.87	0	29266.2	81	10	20	44.15	219978	87134	68493	3.9939	0.1169	Green	1776
16979	A0A2G2YI94_CAPAN	A0A2G2YI94	Allene oxide synthase_ chloroplastic OS=Capsicum annuum OX=4072 GN=T459_28932 PE=3 SV=1	Regular	2308.88	0	60050.7	96	14	45	33.84	209225	66226	49928	3.0356	0.1823	Green
30267	A0A2G2Y989_CAPAN	A0A2G2Y989	RuBisCO large subunit-binding protein subunit beta_ chloroplastic OS=Capsicum annuum OX=4072 GN=T459_30750 PE=3 SV=1	Regular	2240.65	0	15986.4	111	4	15	15.33	1095827	0	383047			Green	914 7221 21963 22276 31353
22328	A0A1U8H727_CAPAN	A0A1U8H727	Uncharacterized protein OS=Capsicum annuum OX=4072 GN=T459_18862 PE=4 SV=1	Regular	2194.18	0	29273.4	39	4	24	18.15	259545	65880	61695	3.0197	0.0884	Green
20993	A0A1U8HCH6_CAPAN	A0A1U8HCH6	50S ribosomal protein L13 OS=Capsicum annuum OX=4072 GN=T459_20528 PE=3 SV=1	Regular	2191.15	0	26749.7	33	6	18	30.64	136167	73103.7	32696	3.3508	0.0896	Green	32339
30970	A0A2G2YAN7_CAPAN	A0A2G2YAN7	Protein TIC 55_ chloroplastic OS=Capsicum annuum OX=4072 GN=T459_31209 PE=4 SV=1	Regular	2148.58	0	62842.5	114	14	44	27.71	288783	106541	82449	4.8834	0.3069	Green
1535	A0A2G2YPC8_CAPAN	A0A2G2YPC8	Uncharacterized protein OS=Capsicum annuum OX=4072 GN=T459_22401 PE=4 SV=1	Regular	2145.65	0	37238.8	51	5	24	20.06	87151	64328	27979	2.9486	0.1098	Green
22208	A0A1U8HAW7_CAPAN	A0A1U8HAW7	Photosystem I reaction center subunit XI_ chloroplastic OS=Capsicum annuum OX=4072 GN=T459_18379 PE=4 SV=1	Regular	2133.29	0	23234	41	4	15	25.91	114648	0	34179			Green	4603
4603	A0A1U8H8Y5_CAPAN	A0A1U8H8Y5	Photosystem I reaction center subunit XI_ chloroplastic OS=Capsicum annuum OX=4072 GN=T459_18378 PE=4 SV=1	Regular	2133.29	0	23253	41	4	14	25.91	114648	97561	34179	4.4718	0.104	Green	22208
28354	A0A2G2Z2I6_CAPAN	A0A2G2Z2I6	ATP synthase subunit beta OS=Capsicum annuum OX=4072 GN=T459_19730 PE=4 SV=1	Regular	2119.63	0	33926	42	4	22	19.48	46587	0	22273			Green	3209 6844 9214 22520 27121 29785 33884 35289
33226	A0A2G3AK20_CAPAN	A0A2G3AK20	ATP synthase subunit alpha_ chloroplastic OS=Capsicum annuum OX=4072 GN=T459_02432 PE=3 SV=1	Regular	2090.9	0	35940.3	48	4	14	14.59	336987	0	86515			Green	406 7985 9942 10984 15208 18193 19963 22008 24271 25506 27491 33144
32867	A0A1U8FC19_CAPAN	A0A1U8FC19	ADP_ATP carrier protein 1_ mitochondrial OS=Capsicum annuum OX=4072 GN=T459_02199 PE=3 SV=1	Regular	2089.76	0	42016	86	10	30	29.61	390782	26036.6	150492	1.1934	0.0501	Green	17036 18223 20250 28869 33423
1303	A0A2G3A6G8_CAPAN	A0A2G3A6G8	RuBisCO large subunit-binding protein subunit alpha_ chloroplastic OS=Capsicum annuum OX=4072 GN=T459_04948 PE=3 SV=1	Regular	2071.17	0	62549.7	121	13	46	28.35	291947	120432	65638	5.5202	0.3453	Green	26284
35232	A0A1U8FJN4_CAPAN	A0A1U8FJN4	Oxygen-evolving enhancer protein 1_ chloroplastic OS=Capsicum annuum OX=4072 GN=T459_04694 PE=4 SV=1	Regular	2056.82	0	35186.7	52	8	25	36.47	108163	71618.3	42763	3.2827	0.1155	Green	17275
21646	Q42493_CAPAN	Q42493	Fibrillin OS=Capsicum annuum OX=4072 GN=pap1 PE=2 SV=1	Regular	2051.06	0	35317.1	88	8	27	27.02	339524	175509	102606	8.0447	0.2841	Green
3672	A0A2G3A8Y9_CAPAN	A0A2G3A8Y9	ATP synthase gamma chain_ chloroplastic OS=Capsicum annuum OX=4072 GN=T459_05829 PE=3 SV=1	Regular	2032.25	0	41189	56	9	28	36	172100	120837	45587	5.5387	0.2281	Green
30473	A0A2G2ZRG7_CAPAN	A0A2G2ZRG7	Uncharacterized protein OS=Capsicum annuum OX=4072 GN=T459_13015 PE=4 SV=1	Regular	2014.52	0	10104.4	20	4	9	24.49	51879	48653	8249	2.2301	0.0225	Green
23834	A0A1U8E6Y3_CAPAN	A0A1U8E6Y3	Thioredoxin M3_ chloroplastic OS=Capsicum annuum OX=4072 GN=T459_33046 PE=4 SV=1	Regular	1990.38	0	20582.6	33	5	17	40	90863	79709	14041	3.6536	0.0752	Green
33849	A0A1U8DX52_CAPAN	A0A1U8DX52	Uncharacterized protein OS=Capsicum annuum OX=4072 GN=T459_02579 PE=4 SV=1	Regular	1984.58	0	28630.5	28	3	13	13.9	138573	376905	56243	17.2759	0.4946	Green	11451 12223
16187	A0A2G2Y2S1_CAPAN	A0A2G2Y2S1	Uncharacterized protein OS=Capsicum annuum OX=4072 GN=T459_32167 PE=4 SV=1	Regular	1948.11	0	22820.6	32	5	14	23.39	85500	73761	23350	3.3809	0.0772	Green
12865	A0A2G2Z524_CAPAN	A0A2G2Z524	Thioredoxin M1_ chloroplastic (Fragment) OS=Capsicum annuum OX=4072 GN=T459_20642 PE=4 SV=1	Regular	1945.05	0	20481.4	21	3	12	20.32	113494	148238	63633	6.7946	0.1392	Green
25090	A0A1U8G3Q3_CAPAN	A0A1U8G3Q3	Putative 60S ribosomal protein L22-1 OS=Capsicum annuum OX=4072 GN=T459_08221 PE=4 SV=1	Regular	1935.54	0	14179.2	14	1	9	9.6	18130	0	4871			Green	11027
16464	A0A1U8G074_CAPAN	A0A1U8G074	Uncharacterized protein OS=Capsicum annuum OX=4072 GN=T459_07013 PE=4 SV=1	Regular	1927.39	0	30951.1	129	14	23	45.9	882167	343945	269748	15.7651	0.4879	Green
22646	A0A2G2YNP0_CAPAN	A0A2G2YNP0	Adenylosuccinate synthetase_ chloroplastic OS=Capsicum annuum OX=4072 GN=PURA PE=3 SV=1	Regular	1899.51	0	56165.6	63	12	40	33.99	212920	104784	48718	4.8029	0.2698	Green	116 27881
8379	A0A1U8GVM2_CAPAN	A0A1U8GVM2	Ribose-phosphate pyrophosphokinase 3_ chloroplastic OS=Capsicum annuum OX=4072 GN=T459_14670 PE=3 SV=1	Regular	1898.86	0	44459.6	77	11	27	32.07	216491	139309	49763	6.3854	0.2839	Green
18008	A0A2G3A2I8_CAPAN	A0A2G3A2I8	Chaperone protein DnaJ OS=Capsicum annuum OX=4072 GN=T459_10534 PE=3 SV=1	Regular	1894.12	0	54775.8	58	9	40	27.54	186481	119451	67311	5.4752	0.2999	Green
21745	B9VRK7_CAPAN	B9VRK7	Chitinase OS=Capsicum annuum OX=4072 GN=T459_33510 PE=2 SV=1	Regular	1886.64	0	35571.2	47	4	19	20.19	611885	12715.4	249297	0.5828	0.0207	Green	4991 11867 20525 25199
10656	A0A1U8FI08_CAPAN	A0A1U8FI08	Biotin carboxyl carrier protein of acetyl-CoA carboxylase OS=Capsicum annuum OX=4072 GN=T459_17651 PE=4 SV=1	Regular	1886.5	0	27928	38	3	17	20.61	102439	131535	30883	6.0291	0.1684	Green
16994	A0A2G2Z0D4_CAPAN	A0A2G2Z0D4	ATP synthase subunit b_ chloroplastic OS=Capsicum annuum OX=4072 GN=T459_18968 PE=3 SV=1	Regular	1881.78	0	21093	41	8	15	43.24	185754	58722	51193	2.6916	0.0568	Green	2975 19207 28270
17275	A0A1U8FZN5_CAPAN	A0A1U8FZN5	Oxygen-evolving enhancer protein 1_ chloroplastic OS=Capsicum annuum OX=4072 GN=T459_06651 PE=4 SV=1	Regular	1878.32	0	35572.9	46	10	25	41.27	68949	8223.45	23260	0.3769	0.0134	Green	35232
28270	A0A2G2ZTJ5_CAPAN	A0A2G2ZTJ5	ATP synthase subunit b_ chloroplastic OS=Capsicum annuum OX=4072 GN=T459_07398 PE=3 SV=1	Regular	1862.22	0	28869	34	5	24	20.24	179312	0	50733			Green	2975 7985 16994 19207
4421	A0A2G2YVY9_CAPAN	A0A2G2YVY9	Aspartate-semialdehyde dehydrogenase OS=Capsicum annuum OX=4072 GN=T459_21215 PE=3 SV=1	Regular	1849.02	0	37794.1	57	7	26	29.65	108027	64666	24704	2.964	0.112	Green
21939	A0A2G3AM22_CAPAN	A0A2G3AM22	Uncharacterized protein OS=Capsicum annuum OX=4072 GN=T459_03169 PE=4 SV=1	Regular	1842.79	0	47739.4	82	11	34	32.94	212633	107578	61157	4.931	0.2354	Green
1149	A0A2G2ZXE5_CAPAN	A0A2G2ZXE5	Uncharacterized protein OS=Capsicum annuum OX=4072 GN=T459_08742 PE=4 SV=1	Regular	1835.91	0	13255	27	3	8	35.59	36587	0	14666			Green	18192 23141 29136
3693	A0A1U8G0U4_CAPAN	A0A1U8G0U4	Translocase of chloroplast OS=Capsicum annuum OX=4072 GN=T459_09005 PE=3 SV=1	Regular	1823.47	0	33386.7	73	12	22	55.81	164922	94909	43933	4.3503	0.1452	Green
1695	A0A1U8GE96_CAPAN	A0A1U8GE96	3-ketoacyl-CoA thiolase B_ peroxisomal OS=Capsicum annuum OX=4072 GN=T459_07542 PE=3 SV=1	Regular	1821.59	0	49567.5	74	9	31	26.24	229457	146443	87483	6.7124	0.3327	Green
6070	A0A1U8EX57_CAPAN	A0A1U8EX57	ALBINO3-like protein 1_ chloroplastic OS=Capsicum annuum OX=4072 GN=T459_27768 PE=3 SV=1	Regular	1802.03	0	60359.3	98	9	50	18.43	412257	262703	140407	12.0413	0.7268	Green
7338	A0A2G2XWI6_CAPAN	A0A2G2XWI6	Putative plastid-lipid-associated protein 4_ chloroplastic OS=Capsicum annuum OX=4072 GN=T459_34249 PE=4 SV=1	Regular	1789.16	0	28178.4	27	5	20	29.6	36068	37102.5	11551	1.7006	0.0479	Green
29360	A0A2G2Z8F9_CAPAN	A0A2G2Z8F9	Uncharacterized protein (Fragment) OS=Capsicum annuum OX=4072 GN=T459_16332 PE=4 SV=1	Regular	1786.38	0	13584.4	12	1	7	8.66	63418	185382	20022	8.4972	0.1154	Green
10854	A0A1U8F770_CAPAN	A0A1U8F770	6_7-dimethyl-8-ribityllumazine synthase OS=Capsicum annuum OX=4072 GN=T459_31204 PE=3 SV=1	Regular	1783.36	0	25094.2	51	4	20	13.73	219836	162135	29491	7.4317	0.1865	Green
32339	A0A1U8E5A8_CAPAN	A0A1U8E5A8	50S ribosomal protein L13 OS=Capsicum annuum OX=4072 GN=T459_23835 PE=3 SV=1	Regular	1774.32	0	27408.6	27	5	16	23.01	106735	40795.9	23615	1.8699	0.0513	Green	20993
16310	A0A1U8GFJ7_CAPAN	A0A1U8GFJ7	Mitochondrial outer membrane protein porin of 34 kDa OS=Capsicum annuum OX=4072 GN=T459_12030 PE=4 SV=1	Regular	1754.53	0	29666.5	38	6	18	28.99	97635	56891	25341	2.6077	0.0774	Green	3171
35510	J7H3T5_CAPAN	J7H3T5	50S ribosomal protein L20_ chloroplastic OS=Capsicum annuum OX=4072 GN=rpl20 PE=3 SV=1	Regular	1752.13	0	18041.2	21	2	12	11.69	64703	74712	10748	3.4245	0.0618	Green
26698	A0A2G2YIP9_CAPAN	A0A2G2YIP9	Chlorophyll a-b binding protein_ chloroplastic OS=Capsicum annuum OX=4072 GN=T459_24689 PE=3 SV=1	Regular	1746.88	0	29295.4	37	3	15	21.03	72807	71253	26460	3.266	0.0957	Green
12393	A0A2G2YXT7_CAPAN	A0A2G2YXT7	PsbP domain-containing protein 5_ chloroplastic OS=Capsicum annuum OX=4072 GN=T459_21718 PE=4 SV=1	Regular	1744.65	0	33132.9	28	4	26	18.21	76978	68895	18894	3.1579	0.1046	Green
19778	A0A1U8EQ77_CAPAN	A0A1U8EQ77	Single-stranded DNA-binding protein WHY1_ chloroplastic OS=Capsicum annuum OX=4072 GN=T459_27395 PE=4 SV=1	Regular	1740.27	0	29840.7	35	5	19	29	71151	52424	21418	2.4029	0.0717	Green
8525	A0A1U8FWA4_CAPAN	A0A1U8FWA4	Gamma carbonic anhydrase 2_ mitochondrial OS=Capsicum annuum OX=4072 GN=T459_06363 PE=4 SV=1	Regular	1732.87	0	29122.9	45	10	21	57.68	100320	72606	39886	3.328	0.0969	Green	2675
9954	A0A2G2ZCU2_CAPAN	A0A2G2ZCU2	3-oxoacyl-[acyl-carrier-protein] reductase OS=Capsicum annuum OX=4072 GN=T459_17783 PE=3 SV=1	Regular	1732.55	0	37822.7	63	6	27	25.5	229213	168028	65112	7.7018	0.2913	Green
11706	A0A2G2XUT4_CAPAN	A0A2G2XUT4	Biotin carboxyl carrier protein of acetyl-CoA carboxylase OS=Capsicum annuum OX=4072 GN=T459_34869 PE=4 SV=1	Regular	1723.91	0	28062	56	6	16	26.24	159065	111810	42519	5.125	0.1438	Green
29963	A0A1U8FQA0_CAPAN	A0A1U8FQA0	Uncharacterized protein OS=Capsicum annuum OX=4072 GN=T459_04377 PE=4 SV=1	Regular	1702.18	0	28944.7	55	7	12	34.36	85488	69305	31741	3.1767	0.0919	Green
12736	A0A1U8GII0_CAPAN	A0A1U8GII0	Gamma carbonic anhydrase 1_ mitochondrial OS=Capsicum annuum OX=4072 GN=T459_13285 PE=4 SV=1	Regular	1693.16	0	29755.9	67	10	17	48.72	234068	107508	56155	4.9278	0.1466	Green
7972	A0A2G2Y318_CAPAN	A0A2G2Y318	Dicarboxylate transporter 2.1_ chloroplastic OS=Capsicum annuum OX=4072 GN=T459_32001 PE=4 SV=1	Regular	1682.11	0	36144.4	38	4	14	13.95	143556	109351	35647	5.0122	0.1812	Green
10407	A0A2G2YFB8_CAPAN	A0A2G2YFB8	Photosystem I chlorophyll a apoprotein A2 OS=Capsicum annuum OX=4072 GN=T459_27931 PE=4 SV=1	Regular	1660.25	0	35961.1	17	3	9	11.42	109328	155574	33014	7.1309	0.2564	Green	11990 17872 18978 19104 21796 24955 31537 32778 35407
30136	A0A2G2Z7Z2_CAPAN	A0A2G2Z7Z2	Ribulose bisphosphate carboxylase large chain OS=Capsicum annuum OX=4072 GN=T459_16073 PE=4 SV=1	Regular	1643.68	0	47162.9	38	3	37	8.1	228228	0	47544			Green	587 3215 8042 15614 17723 22252 23070 23534 28012 29801 30859 32743
8054	A0A2G2ZW59_CAPAN	A0A2G2ZW59	Protein LOW PSII ACCUMULATION 1_ chloroplastic OS=Capsicum annuum OX=4072 GN=T459_08297 PE=4 SV=1	Regular	1638.74	0	48160.7	59	11	38	34.72	146149	93404	57563	4.2813	0.2062	Green
32743	A0A2G2YSD4_CAPAN	A0A2G2YSD4	Ribulose bisphosphate carboxylase large chain OS=Capsicum annuum OX=4072 GN=T459_23326 PE=4 SV=1	Regular	1612.69	0	22490.6	32	2	12	12.12	205176	0	45585			Green	3215 8042 22252 23070 23534 28012 29801 30136
17349	A0A2G2ZB21_CAPAN	A0A2G2ZB21	Uncharacterized protein OS=Capsicum annuum OX=4072 GN=T459_17259 PE=4 SV=1	Regular	1603.03	0	45108.6	49	10	30	47.78	126262	80762	28257	3.7018	0.167	Green
28574	A0A1U8HAQ7_CAPAN	A0A1U8HAQ7	Aldo_ket_red domain-containing protein OS=Capsicum annuum OX=4072 GN=T459_19288 PE=4 SV=1	Regular	1590.7	0	40401	69	12	34	33.97	187490	86760	40998	3.9768	0.1607	Green
14175	A0A1U8DZI7_CAPAN	A0A1U8DZI7	Methylcrotonoyl-CoA carboxylase beta chain_ mitochondrial OS=Capsicum annuum OX=4072 GN=T459_33045 PE=4 SV=1	Regular	1582.81	0	63000.3	109	14	44	29.3	241906	90834	42982	4.1635	0.2623	Green	6444
31207	A0A1U8GFY2_CAPAN	A0A1U8GFY2	Ribulose bisphosphate carboxylase small chain OS=Capsicum annuum OX=4072 GN=T459_11737 PE=3 SV=1	Regular	1579.84	0	20676.7	41	7	19	45.25	78337	35254	24326	1.6159	0.0334	Green	6444 21782 31115 35323
15416	A0A1U8EME2_CAPAN	A0A1U8EME2	Lipoxygenase OS=Capsicum annuum OX=4072 GN=T459_27527 PE=3 SV=1	Regular	1570.06	0	104531	180	21	73	29.84	560926	165750	156821	7.5974	0.7942	Green
2	BCH1_CAPAN	O49815	Beta-carotene hydroxylase 1_ chloroplastic OS=Capsicum annuum OX=4072 GN=CA1 PE=1 SV=2	Regular	1562.58	0	35603.1	62	7	22	27.62	145641	78732	44847	3.6088	0.1285	Green
4017	A0A2G2YC63_CAPAN	A0A2G2YC63	Hydrolase_4 domain-containing protein OS=Capsicum annuum OX=4072 GN=T459_26834 PE=4 SV=1	Regular	1562.12	0	44510.4	62	8	33	25.7	149411	110661	34277	5.0723	0.2258	Green
8042	A0A2G2Z2K2_CAPAN	A0A2G2Z2K2	Photosystem II CP47 reaction center protein OS=Capsicum annuum OX=4072 GN=T459_19731 PE=4 SV=1	Regular	1560.3	0	51170.2	26	3	39	14.47	94083	0	19216			Green	587 15614 18192 22252 23070 23141 23534 28012 29801 30136 30859 32743
29953	A0A1U8F5F7_CAPAN	A0A1U8F5F7	Protein TRIGALACTOSYLDIACYLGLYCEROL 3_ chloroplastic OS=Capsicum annuum OX=4072 GN=T459_30321 PE=4 SV=1	Regular	1557.34	0	39725.3	84	10	31	38.02	486496	124397	221206	5.7019	0.2265	Green
33363	A0A1U8G5N3_CAPAN	A0A1U8G5N3	Uncharacterized protein OS=Capsicum annuum OX=4072 GN=T459_10435 PE=4 SV=1	Regular	1553	0	18773.9	25	2	9	10.56	93443	110774	25459	5.0774	0.0953	Green
17723	A0A2G3AJR2_CAPAN	A0A2G3AJR2	Ribulose bisphosphate carboxylase large chain OS=Capsicum annuum OX=4072 GN=T459_02285 PE=4 SV=1	Regular	1532.05	0	27769.8	31	3	26	10.08	150114	0	31825			Green	587 13782 15614 23070 23534 25703 28003 28012 29801 30136 30859
27881	A0A2G3AAG3_CAPAN	A0A2G3AAG3	Adenylosuccinate synthetase_ chloroplastic OS=Capsicum annuum OX=4072 GN=PURA PE=3 SV=1	Regular	1526.01	0	55578.3	34	4	40	12.77	122491	0	30790			Green	116 22646
30116	A0A1U8GQC6_CAPAN	A0A1U8GQC6	ATP synthase subunit delta'_ mitochondrial OS=Capsicum annuum OX=4072 GN=T459_15156 PE=3 SV=1	Regular	1525.81	0	21769.8	41	6	14	32.51	121567	69409	28807	3.1814	0.0693	Green
1377	A0A1U8GUM8_CAPAN	A0A1U8GUM8	ATP synthase subunit b'_ chloroplastic OS=Capsicum annuum OX=4072 GN=T459_17104 PE=3 SV=1	Regular	1500.62	0	24520.8	56	9	20	34.08	224868	165524	52539	7.587	0.186	Green
32624	A0A2G2YXL4_CAPAN	A0A2G2YXL4	Bifunctional protein FolD 4_ chloroplastic OS=Capsicum annuum OX=4072 GN=T459_21756 PE=3 SV=1	Regular	1494.9	0	34280.4	25	4	26	14.38	43336	41063	10862	1.8822	0.0645	Green
2975	A0A2G3AJI4_CAPAN	A0A2G3AJI4	DNA-directed RNA polymerase subunit beta OS=Capsicum annuum OX=4072 GN=T459_02279 PE=3 SV=1	Regular	1485.97	0	135469	41	13	91	14.53	121580	7280.1	27998	0.3337	0.0452	Green	379 6007 7985 16994 19207 28270
11486	A0A2G2ZGZ0_CAPAN	A0A2G2ZGZ0	Outer envelope pore protein 37_ chloroplastic OS=Capsicum annuum OX=4072 GN=T459_14284 PE=4 SV=1	Regular	1479.57	0	32197.1	46	7	21	36.4	68668	49756	20411	2.2806	0.0734	Green
16629	A0A1U8E5D6_CAPAN	A0A1U8E5D6	UPF0603 protein_ chloroplastic OS=Capsicum annuum OX=4072 GN=T459_22341 PE=4 SV=1	Regular	1473.68	0	31969.5	38	7	29	29.9	66924	51810	12203	2.3748	0.0759	Green
24053	A0A2G2Z5J6_CAPAN	A0A2G2Z5J6	Glucose-6-phosphate/phosphate translocator 2_ chloroplastic OS=Capsicum annuum OX=4072 GN=T459_20802 PE=4 SV=1	Regular	1460.33	0	44713.6	80	7	19	17.69	580009	241572	95054	11.0728	0.4951	Green	11116
35323	A0A023JGD7_CAPAN	A0A023JGD7	Ribulose bisphosphate carboxylase small chain OS=Capsicum annuum OX=4072 GN=T459_04234 PE=2 SV=1	Regular	1457.68	0	20713.6	25	5	19	33.89	40048	0	11012			Green	21782 31207
24271	A0A2G2Z6J4_CAPAN	A0A2G2Z6J4	ATP synthase subunit alpha_ chloroplastic OS=Capsicum annuum OX=4072 GN=T459_15682 PE=4 SV=1	Regular	1453.53	0	33944.4	27	4	21	15.65	187585	0	30366			Green	406 7985 9942 10984 15208 18193 19963 22008 25506 27491 33144 33226
7985	A0A2G2YET5_CAPAN	A0A2G2YET5	ATP synthase subunit alpha_ chloroplastic OS=Capsicum annuum OX=4072 GN=T459_27749 PE=3 SV=1	Regular	1451.18	0	41990.7	48	5	24	13.84	419067	0	153231			Green	2975 9942 10984 15208 18193 19963 24271 25506 27491 28270 33144 33226
886	A0A1U8G9D0_CAPAN	A0A1U8G9D0	Uncharacterized protein OS=Capsicum annuum OX=4072 GN=T459_00043 PE=4 SV=1	Regular	1450.24	0	25127.5	66	7	17	39.64	197770	114609	64377	5.2532	0.132	Green
26061	A0A1U8GUE9_CAPAN	A0A1U8GUE9	50S ribosomal protein L21_ chloroplastic OS=Capsicum annuum OX=4072 GN=T459_17187 PE=3 SV=1	Regular	1437.19	0	24376.8	55	9	14	38.01	158218	59303	54043	2.7182	0.0663	Green
22008	A0A2G2Z0C3_CAPAN	A0A2G2Z0C3	ATP synthase subunit alpha_ chloroplastic OS=Capsicum annuum OX=4072 GN=T459_18970 PE=4 SV=1	Regular	1430.18	0	17196.7	17	1	7	8.13	170053	0	26358			Green	406 15208 19963 24271 25506 27491 33144 33226
12756	A0A1U8HMF6_CAPAN	A0A1U8HMF6	Mitochondrial dicarboxylate/tricarboxylate transporter DTC OS=Capsicum annuum OX=4072 GN=T459_21251 PE=3 SV=1	Regular	1425.36	0	31916.1	48	7	22	30.3	108130	69921	19765	3.2049	0.1023	Green
21693	A0A2G3ALJ3_CAPAN	A0A2G3ALJ3	Cytochrome f OS=Capsicum annuum OX=4072 GN=petA PE=3 SV=1	Regular	1415.9	0	35346.9	50	10	26	37.5	67532	0	13989			Green	4298 5448 12253 22771 34328
4298	A0A2G2Z7P6_CAPAN	A0A2G2Z7P6	Cytochrome f OS=Capsicum annuum OX=4072 GN=T459_16074 PE=3 SV=1	Regular	1415.9	0	35517.2	50	10	26	37.5	67532	35266	13989	1.6165	0.0574	Green	5448 12253 21693 22771 34328
28869	A0A2G2YPB8_CAPAN	A0A2G2YPB8	ADP_ATP carrier protein 3_ mitochondrial OS=Capsicum annuum OX=4072 GN=T459_22391 PE=3 SV=1	Regular	1405.7	0	38433.5	23	3	31	8.33	91120	0	35754			Green	18223 20250 32867 33423
18223	A0A2G2YIR7_CAPAN	A0A2G2YIR7	ADP_ATP carrier protein 3_ mitochondrial OS=Capsicum annuum OX=4072 GN=T459_24709 PE=3 SV=1	Regular	1405.7	0	43567.2	23	3	34	7.51	91120	0	35754			Green	20250 28869 32867 33423
4911	A0A1U8EFM0_CAPAN	A0A1U8EFM0	Ribose-phosphate pyrophosphokinase 1_ chloroplastic OS=Capsicum annuum OX=4072 GN=T459_25409 PE=3 SV=1	Regular	1397.53	0	43562.7	50	13	26	39.29	58560	32173.6	18411	1.4747	0.0642	Green	8581
34392	A0A2G3A3G2_CAPAN	A0A2G3A3G2	MAR-binding filament-like protein 1-1 OS=Capsicum annuum OX=4072 GN=T459_10878 PE=4 SV=1	Regular	1389.77	0	82242.8	113	21	89	40.53	336394	156971	53582	7.195	0.5917	Green
21204	A0A2G2Z212_CAPAN	A0A2G2Z212	Oxygen-evolving enhancer protein 2_ chloroplastic OS=Capsicum annuum OX=4072 GN=T459_19506 PE=4 SV=1	Regular	1389.06	0	28221.4	32	6	21	33.08	50917	36005	14035	1.6503	0.0466	Green
34906	A0A2G3AHS9_CAPAN	A0A2G3AHS9	Uncharacterized protein OS=Capsicum annuum OX=4072 GN=T459_01669 PE=4 SV=1	Regular	1386.61	0	29020.1	27	6	17	29.57	57211	44092	14750	2.021	0.0586	Green
18167	A0A2G2XWG2_CAPAN	A0A2G2XWG2	50S ribosomal protein L14_ chloroplastic OS=Capsicum annuum OX=4072 GN=T459_34330 PE=3 SV=1	Regular	1384.58	0	13703.9	25	5	16	53.28	44376	40660	19411	1.8637	0.0255	Green
28113	A0A1U8FJU2_CAPAN	A0A1U8FJU2	NAD(P)-bd_dom domain-containing protein OS=Capsicum annuum OX=4072 GN=T459_05200 PE=4 SV=1	Regular	1371.28	0	31945.6	42	8	29	35.49	118034	82074	16823	3.762	0.1202	Green
1288	A0A2G2YIY9_CAPAN	A0A2G2YIY9	40S ribosomal protein S8 OS=Capsicum annuum OX=4072 GN=T459_24665 PE=3 SV=1	Regular	1360.2	0	75371	40	8	49	16.43	68791	47435	19735	2.1742	0.1639	Green	1643 13081
5007	A0A1U8HBW1_CAPAN	A0A1U8HBW1	Protein CURVATURE THYLAKOID 1C_ chloroplastic OS=Capsicum annuum OX=4072 GN=T459_17440 PE=4 SV=1	Regular	1359.33	0	16076.8	39	5	14	27.7	139194	87086	31874	3.9917	0.0642	Green
23294	A0A2G2YBF1_CAPAN	A0A2G2YBF1	50S ribosomal protein L6 OS=Capsicum annuum OX=4072 GN=T459_31511 PE=3 SV=1	Regular	1356.24	0	26480.1	55	9	24	34.6	217724	109079	43029	4.9998	0.1324	Green
6774	A0A1U8GGI5_CAPAN	A0A1U8GGI5	Phytoene synthase_ chloroplastic OS=Capsicum annuum OX=4072 GN=T459_11384 PE=4 SV=1	Regular	1339.96	0	47465.3	86	12	41	30.31	206059	86310	57595	3.9561	0.1878	Green
32871	A0A2G3A4H6_CAPAN	A0A2G3A4H6	Uncharacterized protein OS=Capsicum annuum OX=4072 GN=T459_04260 PE=4 SV=1	Regular	1337.44	0	30455.7	33	3	15	13.38	130882	108058	33125	4.953	0.1508	Green
2867	A0A2G2Y8V2_CAPAN	A0A2G2Y8V2	AAA_lid_9 domain-containing protein OS=Capsicum annuum OX=4072 GN=T459_30406 PE=4 SV=1	Regular	1333.89	0	14525.3	12	1	8	8.8	50345	0	11091			Green	21624
21480	A0A1U8FYL3_CAPAN	A0A1U8FYL3	Gamma carbonic anhydrase-like 2_ mitochondrial OS=Capsicum annuum OX=4072 GN=T459_09991 PE=4 SV=1	Regular	1331.83	0	28273.4	27	4	15	26.67	59891	48273	19808	2.2127	0.0626	Green
18806	A0A1U8FYA3_CAPAN	A0A1U8FYA3	NADH dehydrogenase [ubiquinone] 1 alpha subcomplex subunit 12 OS=Capsicum annuum OX=4072 GN=T459_09765 PE=3 SV=1	Regular	1328.2	0	18429.6	22	4	16	21.52	38123	35664	8274	1.6347	0.0301	Green
22590	A0A2G2ZMV6_CAPAN	A0A2G2ZMV6	30S ribosomal protein S3_ chloroplastic OS=Capsicum annuum OX=4072 GN=T459_11765 PE=3 SV=1	Regular	1317.4	0	25282.7	25	5	18	27.52	130830	0	34503			Green	8493 10984 17764 25506 27491 33144 34465 35502
26816	A0A1U8DY73_CAPAN	A0A1U8DY73	Uncharacterized protein OS=Capsicum annuum OX=4072 GN=T459_34255 PE=4 SV=1	Regular	1312.78	0	58086.1	60	11	33	27.27	110464	60949	25931	2.7937	0.1623	Green
18488	A0A2G2ZF66_CAPAN	A0A2G2ZF66	Mg-protoporphyrin IX chelatase OS=Capsicum annuum OX=4072 GN=T459_13655 PE=3 SV=1	Regular	1305	0	84319.7	95	16	70	26.8	213133	87857	46382	4.027	0.3396	Green
13578	A0A1U8FIR1_CAPAN	A0A1U8FIR1	Uncharacterized protein OS=Capsicum annuum OX=4072 GN=T459_18366 PE=4 SV=1	Regular	1297.39	0	23689.9	25	4	14	33.8	87348	120718	40291	5.5333	0.1311	Green
32909	A0A1U8EC90_CAPAN	A0A1U8EC90	Magnesium-protoporphyrin IX monomethyl ester [oxidative] cyclase_ chloroplastic OS=Capsicum annuum OX=4072 GN=T459_32698 PE=3 SV=1	Regular	1296.39	0	46930.9	62	11	35	32.25	80991	36382	20965	1.6676	0.0783	Green
13782	A0A2G3A5S4_CAPAN	A0A2G3A5S4	Ribulose bisphosphate carboxylase large chain OS=Capsicum annuum OX=4072 GN=T459_04712 PE=4 SV=1	Regular	1285.43	0	50619.4	35	6	39	9.6	172155	0	57450			Green	1603 17723 23534 25703 28003 28012 29801 30159 30512 30859
6390	A0A1U8F9Y2_CAPAN	A0A1U8F9Y2	50S ribosomal protein L27_ chloroplastic OS=Capsicum annuum OX=4072 GN=T459_03968 PE=3 SV=1	Regular	1274.26	0	20825.9	32	4	13	38.42	143744	171672	46436	7.8688	0.1639	Green
22564	A0A2G3AH62_CAPAN	A0A2G3AH62	Uncharacterized protein OS=Capsicum annuum OX=4072 GN=T459_01461 PE=4 SV=1	Regular	1262.22	0	19078.8	34	4	14	25.3	117693	105980	29237	4.8577	0.0927	Green
34511	A0A2G2YFY5_CAPAN	A0A2G2YFY5	Sulfite reductase [ferredoxin]_ chloroplastic OS=Capsicum annuum OX=4072 GN=T459_28151 PE=4 SV=1	Regular	1260.45	0	78667	91	17	58	32.09	156677	64553	39894	2.9589	0.2328	Green
29907	A0A2G2ZWT9_CAPAN	A0A2G2ZWT9	Uncharacterized protein OS=Capsicum annuum OX=4072 GN=T459_08527 PE=4 SV=1	Regular	1253.59	0	41543.6	51	8	26	25.91	132436	87899	33605	4.029	0.1674	Green
34207	A0A1U8E2F0_CAPAN	A0A1U8E2F0	DEAD-box ATP-dependent RNA helicase 3_ chloroplastic OS=Capsicum annuum OX=4072 GN=T459_21333 PE=4 SV=1	Regular	1249.75	0	81927.1	97	17	68	34.63	205553	67485	66864	3.0933	0.2534	Green
32108	A0A1U8GY55_CAPAN	A0A1U8GY55	60S ribosomal protein L34 OS=Capsicum annuum OX=4072 GN=T459_27294 PE=4 SV=1	Regular	1245.29	0	13803.3	13	2	8	20.83	23141	0	4791			Green	24930
24930	A0A1U8G0A7_CAPAN	A0A1U8G0A7	60S ribosomal protein L34 OS=Capsicum annuum OX=4072 GN=T459_06985 PE=4 SV=1	Regular	1245.29	0	13789.3	13	2	8	20.83	23141	62349	4791	2.8578	0.0394	Green	32108
35378	A0A075VSL0_CAPAN	A0A075VSL0	50S ribosomal protein L2_ chloroplastic OS=Capsicum annuum OX=4072 GN=orf172 PE=4 SV=1	Regular	1242.18	0	19634.8	19	2	15	14.53	100886	141646	22707	6.4925	0.1275	Green
21782	A0A2G3AAW3_CAPAN	A0A2G3AAW3	Ribulose bisphosphate carboxylase small chain OS=Capsicum annuum OX=4072 GN=T459_06486 PE=3 SV=1	Regular	1228.09	0	20632.5	22	6	19	28.89	39033	0	11820			Green	31207 35323
25046	A0A1U8EFG8_CAPAN	A0A1U8EFG8	Uncharacterized protein OS=Capsicum annuum OX=4072 GN=T459_23527 PE=4 SV=1	Regular	1214.92	0	35812.4	27	4	21	17.28	40453	36299	12531	1.6638	0.0596	Green
3663	A0A2G2X1W4_CAPAN	A0A2G2X1W4	Homoserine kinase OS=Capsicum annuum OX=4072 GN=T459_35567 PE=3 SV=1	Regular	1213.05	0	40106.3	53	8	28	31.2	144249	65464	30351	3.0006	0.1203	Green
32314	A0A2G2ZQU1_CAPAN	A0A2G2ZQU1	Uncharacterized protein OS=Capsicum annuum OX=4072 GN=T459_12795 PE=4 SV=1	Regular	1212.66	0	14824.6	20	3	10	22.66	27047	26229	3899	1.2022	0.0178	Green
18145	A0A2G2Z821_CAPAN	A0A2G2Z821	Uncharacterized protein OS=Capsicum annuum OX=4072 GN=T459_16204 PE=4 SV=1	Regular	1208.79	0	34348.6	29	3	14	15.36	138257	127978	37767	5.866	0.2015	Green
3241	A0A1U8G248_CAPAN	A0A1U8G248	NADH dehydrogenase [ubiquinone] flavoprotein 2_ mitochondrial OS=Capsicum annuum OX=4072 GN=T459_08898 PE=4 SV=1	Regular	1204.94	0	29115.9	45	6	18	31.52	132039	86626	38086	3.9706	0.1156	Green	21332
16057	A0A1U8FL13_CAPAN	A0A1U8FL13	Peptidylprolyl isomerase OS=Capsicum annuum OX=4072 GN=T459_09576 PE=4 SV=1	Regular	1192.46	0	29638.6	37	10	30	51.55	110745	53373	20596	2.4464	0.0725	Green
27175	A0A2G2YRG4_CAPAN	A0A2G2YRG4	OTU domain-containing protein (Fragment) OS=Capsicum annuum OX=4072 GN=T459_23133 PE=4 SV=1	Regular	1187.48	0	26796.6	39	6	24	18.99	93906	44723	29070	2.0499	0.0549	Green
33064	A0A1U8H9E3_CAPAN	A0A1U8H9E3	40S ribosomal protein S3-1 OS=Capsicum annuum OX=4072 GN=T459_19713 PE=3 SV=1	Regular	1184.45	0	26909.4	17	3	27	12.18	29094	0	4768			Green	15119 28733
28733	A0A2G2YWR0_CAPAN	A0A2G2YWR0	40S ribosomal protein S3 OS=Capsicum annuum OX=4072 GN=T459_21474 PE=4 SV=1	Regular	1184.45	0	21610	17	3	20	15.51	29094	0	4768			Green	15119 33064
15119	A0A2G2ZII1_CAPAN	A0A2G2ZII1	40S ribosomal protein S3 OS=Capsicum annuum OX=4072 GN=T459_14750 PE=4 SV=1	Regular	1184.45	0	13697.8	17	3	15	24.17	29094	29094	4768	1.3336	0.0183	Green	28733 33064
11031	A0A1U8E9B3_CAPAN	A0A1U8E9B3	Protein FATTY ACID EXPORT 1_ chloroplastic OS=Capsicum annuum OX=4072 GN=T459_26579 PE=4 SV=1	Regular	1171.4	0	24560.1	31	7	16	30	80224	55866	26721	2.5607	0.0629	Green
17764	A0A2G2YYI6_CAPAN	A0A2G2YYI6	30S ribosomal protein S3_ chloroplastic OS=Capsicum annuum OX=4072 GN=T459_22085 PE=4 SV=1	Regular	1169.11	0	9021.45	18	3	6	43.59	97347	0	21131			Green	22590 35502
25703	A0A2G2ZPI2_CAPAN	A0A2G2ZPI2	RuBisCO_large domain-containing protein OS=Capsicum annuum OX=4072 GN=T459_12341 PE=4 SV=1	Regular	1166.98	0	14095.2	12	1	14	5.43	71981	0	16611			Green	13782 17723 23534 28003 28012 30859
19076	A0A1U8FN74_CAPAN	A0A1U8FN74	Uncharacterized protein OS=Capsicum annuum OX=4072 GN=T459_06357 PE=4 SV=1	Regular	1166.17	0	46196.8	64	11	36	36.34	82954	36639	20900	1.6794	0.0776	Green
31514	A0A2G3A1Z2_CAPAN	A0A2G3A1Z2	Protein CHAPERONE-LIKE PROTEIN OF POR1_ chloroplastic OS=Capsicum annuum OX=4072 GN=T459_10332 PE=4 SV=1	Regular	1163.94	0	28528.3	24	3	16	12.7	64153	57365	8228	2.6294	0.075	Green
1777	A0A2G2YVI2_CAPAN	A0A2G2YVI2	Adenylate kinase 5_ chloroplastic OS=Capsicum annuum OX=4072 GN=T459_24499 PE=3 SV=1	Regular	1144.95	0	68940	72	13	59	22.42	185932	89955	32220	4.1232	0.2843	Green	5289 19344
1643	A0A2G2Z7P2_CAPAN	A0A2G2Z7P2	40S ribosomal protein S8 OS=Capsicum annuum OX=4072 GN=T459_15973 PE=3 SV=1	Regular	1120.75	0	27575.4	27	3	21	14.81	50017	0	13620			Green	1288 13081
19250	A0A2G2Y8I6_CAPAN	A0A2G2Y8I6	ATP synthase delta chain_ chloroplastic OS=Capsicum annuum OX=4072 GN=T459_30492 PE=3 SV=1	Regular	1118.78	0	34131.1	22	3	20	12.46	30082	43551	7949	1.9962	0.0681	Green
27642	A0A1U8EV24_CAPAN	A0A1U8EV24	ABC1 domain-containing protein OS=Capsicum annuum OX=4072 GN=T459_30089 PE=4 SV=1	Regular	1097.47	0	86167.9	119	21	71	30.17	191679	67027	45305	3.0723	0.2647	Green
11206	A0A2G2YPM0_CAPAN	A0A2G2YPM0	LETM1 domain-containing protein OS=Capsicum annuum OX=4072 GN=T459_22439 PE=4 SV=1	Regular	1096.33	0	101883	118	19	74	23.52	283288	78572	77578	3.6014	0.3669	Green
18193	A0A2G2ZU04_CAPAN	A0A2G2ZU04	ATP-synt_ab domain-containing protein OS=Capsicum annuum OX=4072 GN=T459_07562 PE=4 SV=1	Regular	1089.57	0	25546.1	18	2	17	9.17	118239	0	48540			Green	7985 9942 15208 19963 24271 25506 27491 33144 33226
309	A0A1U8F657_CAPAN	A0A1U8F657	Membrane-associated protein VIPP1_ chloroplastic OS=Capsicum annuum OX=4072 GN=T459_29392 PE=4 SV=1	Regular	1078.84	0	36268.1	42	8	26	27.96	175961	143002	56885	6.5547	0.2377	Green
35451	A0A1U8DZA9_CAPAN	A0A1U8DZA9	40S ribosomal protein S16 OS=Capsicum annuum OX=4072 GN=T459_02663 PE=3 SV=1	Regular	1076.01	0	17227.2	17	3	15	26	25366	21672	8489	0.9934	0.0171	Green
35572	K2C1_HUMAN	crap_P04264	Keratin_ type II cytoskeletal 1 OS=Homo sapiens GN=KRT1 PE=1 SV=6	Regular	1050.6	0	66209.9	100	14	45	29.66	414523	218433	58830	10.0122	0.6629	Green
34328	A0A2G3AI90_CAPAN	A0A2G3AI90	Cytochrome f OS=Capsicum annuum OX=4072 GN=T459_01843 PE=4 SV=1	Regular	1046.4	0	26324.1	32	5	19	24.07	33362	0	10122			Green	4298 5448 21693 22771
116	A0A2G3AAA8_CAPAN	A0A2G3AAA8	Adenylosuccinate synthetase_ chloroplastic OS=Capsicum annuum OX=4072 GN=PURA PE=3 SV=1	Regular	1036.77	0	56115.7	53	10	40	28.35	136204	73066.9	25558	3.3491	0.1879	Green	22646 27881
21831	A0A2G2Y8B0_CAPAN	A0A2G2Y8B0	Chaperone protein ClpC1_ chloroplastic OS=Capsicum annuum OX=4072 GN=T459_30405 PE=4 SV=1	Regular	1033.88	0	56209.8	86	12	40	31.58	210072	77832	53701	3.5675	0.2005	Green
19618	A0A2G2ZQP8_CAPAN	A0A2G2ZQP8	PKS_ER domain-containing protein OS=Capsicum annuum OX=4072 GN=T459_12728 PE=4 SV=1	Regular	1030.2	0	30601.5	43	4	20	17.42	107280	0	26006			Green	1623 8175 32353
10040	A0A1U8FYZ7_CAPAN	A0A1U8FYZ7	V-type proton ATPase subunit C OS=Capsicum annuum OX=4072 GN=T459_09894 PE=3 SV=1	Regular	1020.02	0	43086.4	38	8	31	26.06	70055	34016	12453	1.5592	0.0672	Green	6996
9355	A0A2G3A7P9_CAPAN	A0A2G3A7P9	Uncharacterized protein OS=Capsicum annuum OX=4072 GN=T459_05388 PE=4 SV=1	Regular	1017.53	0	66524.8	115	16	50	34.33	202151	63018	55224	2.8885	0.1922	Green
35559	K1C9_HUMAN	crap_P35527	Keratin_ type I cytoskeletal 9 OS=Homo sapiens GN=KRT9 PE=1 SV=3	Regular	1000.94	0	62292.5	65	12	40	28.89	184950	67468	49131	3.0925	0.1926	Green	35557
22771	A0A2G3AIV3_CAPAN	A0A2G3AIV3	Cytochrome f OS=Capsicum annuum OX=4072 GN=T459_02000 PE=4 SV=1	Regular	982.037	0	30477.3	30	5	16	18.95	30584	0	10554			Green	4298 12253 21693 34328
22252	A0A2G2ZNY3_CAPAN	A0A2G2ZNY3	Uncharacterized protein OS=Capsicum annuum OX=4072 GN=T459_12108 PE=4 SV=1	Regular	973.902	0	44525.1	13	1	36	2.76	79665	0	17420			Green	8042 23070 23534 28012 29801 30136 32743
26411	A0A2G3AF31_CAPAN	A0A2G3AF31	50S ribosomal protein L19-1_ chloroplastic OS=Capsicum annuum OX=4072 GN=T459_00716 PE=4 SV=1	Regular	971.214	0	29384.7	26	3	13	21.4	56243	62620.5	11226	2.8703	0.0843	Green
8230	A0A2G2YZ08_CAPAN	A0A2G2YZ08	Zeta-carotene desaturase_ chloroplastic/chromoplastic OS=Capsicum annuum OX=4072 GN=T459_22246 PE=4 SV=1	Regular	970.228	0	42809	33	6	33	17.31	82921	0	30255			Green	10809
21147	A0A2G3A661_CAPAN	A0A2G3A661	30S ribosomal protein S21_ chloroplastic OS=Capsicum annuum OX=4072 GN=T459_04840 PE=3 SV=1	Regular	967.987	0	24645.4	34	6	15	31.46	97992	35914	17391	1.6462	0.0406	Green
25669	A0A2G2Y8C9_CAPAN	A0A2G2Y8C9	Chaperone protein ClpC1_ chloroplastic OS=Capsicum annuum OX=4072 GN=T459_30407 PE=4 SV=1	Regular	953.524	0	45289.7	64	11	35	32.09	88746	12453	24464	0.5708	0.0259	Green	21624
35557	K1C10_HUMAN	crap_P13645	Keratin_ type I cytoskeletal 10 OS=Homo sapiens GN=KRT10 PE=1 SV=6	Regular	931.201	0	59055.3	69	11	35	20.38	151186	82588.1	22729	3.7855	0.2236	Green	35559
8593	A0A1U8EU58_CAPAN	A0A1U8EU58	Uncharacterized protein OS=Capsicum annuum OX=4072 GN=T459_30138 PE=4 SV=1	Regular	929.479	0	58600.7	62	14	37	32.55	128757	61332	31309	2.8112	0.1647	Green	29023
31520	A0A1U8E721_CAPAN	A0A1U8E721	V-type proton ATPase subunit D OS=Capsicum annuum OX=4072 GN=T459_03025 PE=4 SV=1	Regular	928.803	0	29155.5	45	9	23	37.93	152279	0	29099			Green	8911
8911	A0A1U8GEJ0_CAPAN	A0A1U8GEJ0	V-type proton ATPase subunit D OS=Capsicum annuum OX=4072 GN=T459_12302 PE=4 SV=1	Regular	928.803	0	29295.7	45	9	22	37.93	152279	68388	29099	3.1346	0.0918	Green	31520
11925	A0A2G2Z908_CAPAN	A0A2G2Z908	Actin-depolymerizing factor (Fragment) OS=Capsicum annuum OX=4072 GN=T459_16407 PE=3 SV=1	Regular	926.528	0	16089.2	10	1	10	8.76	6520	19560	2049	0.8966	0.0144	Green	6124
6124	A0A2G2Z863_CAPAN	A0A2G2Z863	Actin-depolymerizing factor 1 (Fragment) OS=Capsicum annuum OX=4072 GN=T459_16107 PE=3 SV=1	Regular	926.528	0	16143.4	11	2	9	8.7	7874	0	2292			Green	11925
5249	A0A2G2XVC6_CAPAN	A0A2G2XVC6	Peptidase_M48 domain-containing protein OS=Capsicum annuum OX=4072 GN=T459_34669 PE=3 SV=1	Regular	914.092	0	35839.2	46	7	26	27.02	96134	62032	20674	2.8433	0.1019	Green
11451	A0A1U8DUP2_CAPAN	A0A1U8DUP2	Uncharacterized protein OS=Capsicum annuum OX=4072 GN=T459_02576 PE=4 SV=1	Regular	906.796	0	30052.1	25	3	15	10.99	138582	196028	31271	8.9852	0.27	Green	24286 33849
449	A0A1U8HAL9_CAPAN	A0A1U8HAL9	50S ribosomal protein L29_ chloroplastic OS=Capsicum annuum OX=4072 GN=T459_17901 PE=3 SV=1	Regular	873.721	0	19023.2	31	3	19	28.66	52953	61176	12484	2.8041	0.0533	Green
24083	A0A2G3AJX5_CAPAN	A0A2G3AJX5	Photosystem II CP43 reaction center protein OS=Capsicum annuum OX=4072 GN=T459_02436 PE=4 SV=1	Regular	869.982	0	35001.3	26	3	20	10.41	52326	0	20017			Green	2079 5703 21127 23697 35429
23697	A0A2G2YQK8_CAPAN	A0A2G2YQK8	Photosystem II CP43 reaction center protein OS=Capsicum annuum OX=4072 GN=T459_22815 PE=3 SV=1	Regular	869.982	0	40825.4	26	3	18	8.99	52326	0	20017			Green	2079 5703 21127 24083 35429
2079	A0A2G3AK76_CAPAN	A0A2G3AK76	Photosystem II CP43 reaction center protein OS=Capsicum annuum OX=4072 GN=T459_02527 PE=3 SV=1	Regular	869.982	0	54034.4	27	4	24	9.82	53166	0	20972			Green	5703 21127 23697 24083 35429
7400	A0A1U8GXR2_CAPAN	A0A1U8GXR2	Uncharacterized protein OS=Capsicum annuum OX=4072 GN=T459_31804 PE=4 SV=1	Regular	860.432	0	18901	19	2	13	9.88	32854	49281	8877	2.2589	0.0427	Green
4701	A0A2G3A084_CAPAN	A0A2G3A084	Uncharacterized protein OS=Capsicum annuum OX=4072 GN=T459_09748 PE=4 SV=1	Regular	840.069	0	27444.6	25	5	12	24.71	80006	79699.5	12067	3.6531	0.1003	Green
3416	A0A2G2Y5G4_CAPAN	A0A2G2Y5G4	Protein TIC 20 (Fragment) OS=Capsicum annuum OX=4072 GN=T459_29393 PE=3 SV=1	Regular	839.357	0	20462.2	11	1	8	7.22	34909	104727	16144	4.8003	0.0982	Green
33002	A0A1U8H4J0_CAPAN	A0A1U8H4J0	Anthranilate phosphoribosyltransferase_ chloroplastic OS=Capsicum annuum OX=4072 GN=T459_35023 PE=3 SV=1	Regular	838.927	0	43162.8	25	3	25	7.46	70150	70150	20488	3.2154	0.1388	Green
7374	A0A1U8GPM1_CAPAN	A0A1U8GPM1	Glucose-6-phosphate 1-dehydrogenase OS=Capsicum annuum OX=4072 GN=T459_34670 PE=3 SV=1	Regular	838.022	0	67536.9	37	7	54	11.51	72318	44395	23539	2.0349	0.1374	Green
4783	A0A1U8GJ95_CAPAN	A0A1U8GJ95	Clp protease-related protein_ chloroplastic OS=Capsicum annuum OX=4072 GN=T459_00460 PE=4 SV=1	Regular	836.446	0	26084.1	33	7	16	36.91	60299	45488	16457	2.085	0.0544	Green
21741	J7H3S6_CAPAN	J7H3S6	Photosystem II D2 protein OS=Capsicum annuum OX=4072 GN=psbD PE=3 SV=1	Regular	820.816	0	39750.6	16	3	15	10.2	20703	20703	7648	0.9489	0.0377	Green	25920
25920	A0A2G2XVH6_CAPAN	A0A2G2XVH6	Photosystem II D2 protein OS=Capsicum annuum OX=4072 GN=T459_34647 PE=3 SV=1	Regular	816.525	0	25719.7	14	2	10	10.13	19949	0	5579			Green	21741
35316	J7H9F7_CAPAN	J7H9F7	30S ribosomal protein S2_ chloroplastic OS=Capsicum annuum OX=4072 GN=rps2 PE=3 SV=1	Regular	812.915	0	27319.5	17	3	17	12.29	76596	96556.5	11884	4.4258	0.1209	Green	19963
11116	A0A2G2ZW22_CAPAN	A0A2G2ZW22	Glucose-6-phosphate/phosphate translocator 2_ chloroplastic OS=Capsicum annuum OX=4072 GN=T459_08278 PE=4 SV=1	Regular	810.462	0	65571.8	21	3	30	10.2	92430	14327.8	24581	0.6567	0.0431	Green	24053
6463	A0A2G2YS55_CAPAN	A0A2G2YS55	Chlorophyll a-b binding protein_ chloroplastic OS=Capsicum annuum OX=4072 GN=T459_23373 PE=3 SV=1	Regular	802.116	0	25842.4	20	4	15	30.34	31747	28047	13986	1.2856	0.0332	Green
32407	A0A2G3ANQ3_CAPAN	A0A2G3ANQ3	Photosystem II protein D1 OS=Capsicum annuum OX=4072 GN=T459_03665 PE=4 SV=1	Regular	789.291	0	27352.3	15	2	12	10.25	21844	0	5491			Green	935 4488 5678 12246 15946 25506 35478
8221	A0A2G3ANR6_CAPAN	A0A2G3ANR6	Elongation factor 1-alpha OS=Capsicum annuum OX=4072 GN=T459_03740 PE=4 SV=1	Regular	772.484	0	18684.8	24	2	18	9.94	127386	0	39573			Green	5083 11878 35304
6978	A0A2G2Z720_CAPAN	A0A2G2Z720	Protein FLUORESCENT IN BLUE LIGHT_ chloroplastic OS=Capsicum annuum OX=4072 GN=T459_15821 PE=4 SV=1	Regular	770.654	0	32940.2	20	4	21	13.7	29144	28388	9842	1.3012	0.0429	Green	32050
416	A0A1U8GDW0_CAPAN	A0A1U8GDW0	V-type proton ATPase subunit E OS=Capsicum annuum OX=4072 GN=T459_00209 PE=3 SV=1	Regular	768.269	0	26392.2	36	6	25	34.06	84216	75186	33102	3.4462	0.091	Green
8581	A0A2G3AFB5_CAPAN	A0A2G3AFB5	Ribose-phosphate pyrophosphokinase 2_ chloroplastic OS=Capsicum annuum OX=4072 GN=T459_00814 PE=3 SV=1	Regular	763.066	0	73010.3	38	8	44	13.11	59304	24736.4	17765	1.1338	0.0828	Green	4911
26973	A0A1U8GFG2_CAPAN	A0A1U8GFG2	Long chain acyl-CoA synthetase 9_ chloroplastic OS=Capsicum annuum OX=4072 GN=T459_11853 PE=4 SV=1	Regular	760.878	0	76929.4	32	5	49	9.63	87584	65647	26592	3.009	0.2315	Green
12192	A0A1U8E415_CAPAN	A0A1U8E415	ATP synthase subunit O_ mitochondrial OS=Capsicum annuum OX=4072 GN=T459_02505 PE=3 SV=1	Regular	744.054	0	26163.6	40	9	24	49.15	220418	89787	18887	4.1155	0.1077	Green
4564	A0A1U8G5D3_CAPAN	A0A1U8G5D3	Translocon at the outer membrane of chloroplasts 64 OS=Capsicum annuum OX=4072 GN=T459_10716 PE=4 SV=1	Regular	733.995	0	64445.4	75	13	46	27.95	139932	75935	35006	3.4806	0.2243	Green
18257	A0A2G2YCL9_CAPAN	A0A2G2YCL9	SLH domain-containing protein OS=Capsicum annuum OX=4072 GN=T459_26979 PE=4 SV=1	Regular	732.72	0	50108.6	73	12	44	43.19	154367	45120	47263	2.0681	0.1036	Green
21332	A0A2G2XTX7_CAPAN	A0A2G2XTX7	NADH dehydrogenase [ubiquinone] flavoprotein 2_ mitochondrial OS=Capsicum annuum OX=4072 GN=T459_35261 PE=4 SV=1	Regular	731.147	0	37567.6	35	4	26	8.76	111945	0	27885			Green	3241
15614	A0A2G2ZX38_CAPAN	A0A2G2ZX38	Ribulose bisphosphate carboxylase large chain OS=Capsicum annuum OX=4072 GN=T459_08622 PE=4 SV=1	Regular	728.196	0	32108.7	20	3	23	10.84	54939	19859	5112	0.9103	0.0292	Green	587 662 5823 8042 17723 23070 23534 28012 29801 30136 30859 35476
1446	A0A2G2YKW6_CAPAN	A0A2G2YKW6	NADH dehydrogenase [ubiquinone] iron-sulfur protein 8_ mitochondrial OS=Capsicum annuum OX=4072 GN=T459_25468 PE=3 SV=1	Regular	719.61	0	33725.1	41	8	32	35.19	124843	86830	25323	3.98	0.1342	Green	34573
13269	A0A1U8G925_CAPAN	A0A1U8G925	Putative septum site-determining protein MinD OS=Capsicum annuum OX=4072 GN=T459_09412 PE=4 SV=1	Regular	700.149	0	36790.5	38	6	28	17.72	81842	57748	14307	2.647	0.0974	Green
26625	A0A2G2ZSI0_CAPAN	A0A2G2ZSI0	Uncharacterized protein OS=Capsicum annuum OX=4072 GN=T459_13382 PE=4 SV=1	Regular	697.852	0	24257.1	23	3	18	22.9	73836	206412	35858	9.4611	0.2295	Green
9232	A0A2G2XZ07_CAPAN	A0A2G2XZ07	Anthranilate phosphoribosyltransferase_ chloroplastic OS=Capsicum annuum OX=4072 GN=T459_33399 PE=3 SV=1	Regular	697.802	0	43693.4	46	8	27	16.46	122214	93741	33322	4.2967	0.1877	Green
34573	A0A2G2XXE3_CAPAN	A0A2G2XXE3	NADH dehydrogenase [ubiquinone] iron-sulfur protein 8_ mitochondrial OS=Capsicum annuum OX=4072 GN=T459_34033 PE=3 SV=1	Regular	692.389	0	23226	38	7	24	38.46	123949	0	24876			Green	1446
3171	A0A1U8HAV5_CAPAN	A0A1U8HAV5	Mitochondrial outer membrane protein porin 1 OS=Capsicum annuum OX=4072 GN=T459_01922 PE=4 SV=1	Regular	689.299	0	29488.3	19	2	18	11.96	80743	82158	10787	3.7658	0.111	Green	16310
26905	A0A1U8EVM1_CAPAN	A0A1U8EVM1	Phosphoglucan phosphatase DSP4_ chloroplastic OS=Capsicum annuum OX=4072 GN=T459_29628 PE=4 SV=1	Regular	687.976	0	42036.5	53	12	33	40.64	171919	33474	32116	1.5343	0.0645	Green
24561	A0A2G2YFT1_CAPAN	A0A2G2YFT1	Outer envelope protein 80_ chloroplastic OS=Capsicum annuum OX=4072 GN=T459_28056 PE=4 SV=1	Regular	687.512	0	76582.8	68	15	60	22.32	149035	92931	29058	4.2596	0.3262	Green
9766	A0A2G2YCB4_CAPAN	A0A2G2YCB4	50S ribosomal protein L15 OS=Capsicum annuum OX=4072 GN=T459_26836 PE=3 SV=1	Regular	684.038	0	28757.9	24	4	24	18.08	76983	70958	25045	3.2524	0.0935	Green
16219	A0A1U8G1D2_CAPAN	A0A1U8G1D2	Acetolactate synthase small subunit 2_ chloroplastic OS=Capsicum annuum OX=4072 GN=T459_08762 PE=4 SV=1	Regular	679.747	0	53593.4	34	9	38	21.99	51392	31859	15879	1.4603	0.0783	Green	24415
18931	A0A2G3AK17_CAPAN	A0A2G3AK17	Protein translocase subunit SecA_ chloroplastic (Fragment) OS=Capsicum annuum OX=4072 GN=T459_02451 PE=4 SV=1	Regular	676.196	0	70807.9	39	6	63	11.59	63172	45221	14666	2.0728	0.1468	Green
13983	A0A2G2ZZ54_CAPAN	A0A2G2ZZ54	Uncharacterized protein OS=Capsicum annuum OX=4072 GN=T459_09368 PE=4 SV=1	Regular	675.745	0	105216	102	16	75	25.08	336787	89794	85202	4.1158	0.4331	Green	15208 27491
34646	A0A2G2ZPD0_CAPAN	A0A2G2ZPD0	SECA_MOTOR_DEAD domain-containing protein OS=Capsicum annuum OX=4072 GN=T459_12292 PE=4 SV=1	Regular	669.529	0	29619.7	14	4	18	29.77	17851	17041	2520	0.7811	0.0231	Green
7515	A0A2G3A3S4_CAPAN	A0A2G3A3S4	Uncharacterized protein OS=Capsicum annuum OX=4072 GN=T459_10947 PE=4 SV=1	Regular	669.204	0	26498.1	25	6	21	32.49	42398	35374	8889	1.6214	0.043	Green
19344	A0A2G2ZNZ6_CAPAN	A0A2G2ZNZ6	DUF1995 domain-containing protein OS=Capsicum annuum OX=4072 GN=T459_12151 PE=4 SV=1	Regular	668.685	0	39598.6	10	1	31	3.39	38362	0	7074			Green	1777 5289
5289	A0A2G2YE62_CAPAN	A0A2G2YE62	DUF1995 domain-containing protein OS=Capsicum annuum OX=4072 GN=T459_27524 PE=4 SV=1	Regular	668.685	0	30655.8	10	1	12	4.46	38362	0	7074			Green	1777 19344
7428	A0A1U8FLF1_CAPAN	A0A1U8FLF1	Oxygen-evolving enhancer protein 3-2_ chloroplastic OS=Capsicum annuum OX=4072 GN=T459_05720 PE=4 SV=1	Regular	665.484	0	24458	19	3	23	17.39	53527	43620	8567	1.9994	0.0489	Green
21341	A0A1U8GXP3_CAPAN	A0A1U8GXP3	Outer envelope pore protein 16_ chloroplastic OS=Capsicum annuum OX=4072 GN=T459_16146 PE=4 SV=1	Regular	664.508	0	15695	13	1	11	8.22	37366	104928	8606	4.8095	0.0755	Green
990	A0A2G3A1T8_CAPAN	A0A2G3A1T8	Serine protease SPPA_ chloroplastic OS=Capsicum annuum OX=4072 GN=T459_10309 PE=4 SV=1	Regular	663.258	0	76784.8	63	12	60	11.58	176121	91706	55017	4.2035	0.3228	Green
10575	A0A1U8EW67_CAPAN	A0A1U8EW67	Acetylglutamate kinase OS=Capsicum annuum OX=4072 GN=T459_29624 PE=3 SV=1	Regular	656.921	0	36285.2	34	4	19	19.08	55031	38635	14961	1.7709	0.0643	Green
935	A0A2G3AK40_CAPAN	A0A2G3AK40	Photosystem II protein D1 OS=Capsicum annuum OX=4072 GN=T459_02430 PE=4 SV=1	Regular	654.638	0	31821.2	14	3	12	13.59	15778	0	4458			Green	4488 5678 12246 15946 25506 32407 35478
7540	A0A2G2YZN3_CAPAN	A0A2G2YZN3	Preprotein translocase subunit SECY_ chloroplastic OS=Capsicum annuum OX=4072 GN=T459_18740 PE=3 SV=1	Regular	652.568	0	59444.3	52	9	34	19.6	165423	35501	62104	1.6272	0.0967	Green
26189	A0A2G2ZUH7_CAPAN	A0A2G2ZUH7	ATP-synt_ab_C domain-containing protein OS=Capsicum annuum OX=4072 GN=T459_07735 PE=4 SV=1	Regular	645.347	0	15509.5	11	2	10	13.04	13763	36318	2960	1.6647	0.0258	Green
3215	A0A2G2Y8K6_CAPAN	A0A2G2Y8K6	Ribulose bisphosphate carboxylase large chain OS=Capsicum annuum OX=4072 GN=T459_30479 PE=4 SV=1	Regular	645.004	0	34262.1	26	3	28	11.8	136151	0	29877			Green	23070 28012 30136 32743
22589	A0A1U8FH10_CAPAN	A0A1U8FH10	V-type proton ATPase subunit OS=Capsicum annuum OX=4072 GN=T459_26353 PE=3 SV=1	Regular	642.209	0	41307.8	35	7	25	28.49	41796	28910	13390	1.3251	0.0547	Green
28165	A0A2G2YXG7_CAPAN	A0A2G2YXG7	Uncharacterized protein OS=Capsicum annuum OX=4072 GN=T459_21582 PE=4 SV=1	Regular	642.015	0	31287.7	14	1	23	3.6	20272	57414	10381	2.6316	0.0823	Green
958	A0A1U8ELW1_CAPAN	A0A1U8ELW1	Cytochrome b-c1 complex subunit 9 OS=Capsicum annuum OX=4072 GN=T459_28607 PE=4 SV=1	Regular	637.829	0	8219.41	16	3	5	36.99	23055	26889	5283	1.2325	0.0101	Green
17029	A0A2G2YZQ7_CAPAN	A0A2G2YZQ7	V-type proton ATPase subunit H OS=Capsicum annuum OX=4072 GN=T459_18779 PE=3 SV=1	Regular	627.301	0	52088	38	7	40	17.4	94036	58129.3	35602	2.6644	0.1388	Green	16300
29433	A0A2G2YR59_CAPAN	A0A2G2YR59	Uncharacterized protein OS=Capsicum annuum OX=4072 GN=T459_23015 PE=4 SV=1	Regular	623.961	0	44944.4	41	9	30	26.29	80788	52859	22424	2.4229	0.1089	Green
9048	A0A1U8EXD0_CAPAN	A0A1U8EXD0	FAD-binding FR-type domain-containing protein OS=Capsicum annuum OX=4072 GN=T459_26741 PE=4 SV=1	Regular	620.82	0	33129.8	30	5	18	18.81	59300	42572	11833	1.9513	0.0646	Green
13081	A0A2G2Z5W1_CAPAN	A0A2G2Z5W1	40S ribosomal protein S8 OS=Capsicum annuum OX=4072 GN=T459_20866 PE=3 SV=1	Regular	611.759	0	38762.5	26	4	32	10.36	46893	0	9731			Green	1288 1643
23809	A0A1U8FY27_CAPAN	A0A1U8FY27	D-3-phosphoglycerate dehydrogenase OS=Capsicum annuum OX=4072 GN=T459_09466 PE=3 SV=1	Regular	606.371	0	63662.3	53	12	38	28.17	81328	35988	16302	1.6496	0.105	Green
10000	A0A1U8F3T2_CAPAN	A0A1U8F3T2	Tryptophan--tRNA ligase OS=Capsicum annuum OX=4072 GN=T459_31053 PE=3 SV=1	Regular	597.539	0	45932.6	29	7	29	16.18	57843	38511	16454	1.7652	0.0811	Green
11475	A0A2G2ZW43_CAPAN	A0A2G2ZW43	Translocase of chloroplast_ chloroplastic OS=Capsicum annuum OX=4072 GN=T459_08303 PE=4 SV=1	Regular	595.881	0	146842	91	26	99	23.55	156180	61132	37371	2.8021	0.4115	Green
22108	A0A2G2Z0A3_CAPAN	A0A2G2Z0A3	30S ribosomal protein S16_ chloroplastic OS=Capsicum annuum OX=4072 GN=T459_18972 PE=3 SV=1	Regular	592.823	0	10291.1	15	2	8	27.59	24206	0	9556			Green	17592
17592	A0A2G2ZY93_CAPAN	A0A2G2ZY93	30S ribosomal protein S16_ chloroplastic OS=Capsicum annuum OX=4072 GN=T459_09045 PE=3 SV=1	Regular	592.823	0	10247.1	15	2	8	27.59	24206	33586.5	9556	1.5395	0.0158	Green	22108
4044	A0A2G2ZVP6_CAPAN	A0A2G2ZVP6	Lipoxygenase OS=Capsicum annuum OX=4072 GN=T459_08160 PE=3 SV=1	Regular	591.21	0	103224	76	15	72	23.1	183617	60205	23862	2.7596	0.2849	Green
35428	A0A2G3AIP3_CAPAN	A0A2G3AIP3	50S ribosomal protein L2_ chloroplastic OS=Capsicum annuum OX=4072 GN=T459_01986 PE=4 SV=1	Regular	590.795	0	15231.7	19	3	13	27.46	53988	0	17029			Green	2610 7441 13075 24721
24721	A0A2G3ANH2_CAPAN	A0A2G3ANH2	50S ribosomal protein L2_ chloroplastic OS=Capsicum annuum OX=4072 GN=T459_03664 PE=4 SV=1	Regular	590.795	0	15091.6	19	3	13	27.66	53988	65925	17029	3.0218	0.0456	Green	2610 7441 13075 35428
7441	A0A2G2XVH0_CAPAN	A0A2G2XVH0	50S ribosomal protein L2_ chloroplastic OS=Capsicum annuum OX=4072 GN=T459_34656 PE=4 SV=1	Regular	590.795	0	15340.9	19	3	13	27.46	53988	0	17029			Green	2610 13075 24721 35428
2610	A0A2G2YYJ8_CAPAN	A0A2G2YYJ8	50S ribosomal protein L2_ chloroplastic OS=Capsicum annuum OX=4072 GN=T459_22086 PE=4 SV=1	Regular	590.795	0	15246.8	19	3	12	27.46	53988	0	17029			Green	7441 13075 24721 35428
7511	A0A2G2ZYY1_CAPAN	A0A2G2ZYY1	ABC transporter B family member 28 OS=Capsicum annuum OX=4072 GN=T459_09282 PE=4 SV=1	Regular	588.868	0	49901.2	39	8	32	19.56	79466	53612	21441	2.4574	0.1226	Green
35442	F2YL87_CAPAN	F2YL87	Lipoxygenase OS=Capsicum annuum OX=4072 GN=LOX PE=2 SV=1	Regular	588.269	0	101558	50	12	76	21.6	70381	36718	17671	1.683	0.1709	Green	11030 29166
31203	A0A2G2Z0D6_CAPAN	A0A2G2Z0D6	Peptidyl-prolyl cis-trans isomerase CYP28_ chloroplastic OS=Capsicum annuum OX=4072 GN=T459_18956 PE=4 SV=1	Regular	576.472	0	17498.9	14	2	10	15.19	21678	29836.5	3036	1.3676	0.0239	Green
29579	A0A2G2YLF5_CAPAN	A0A2G2YLF5	60S ribosomal protein L23a OS=Capsicum annuum OX=4072 GN=T459_25687 PE=3 SV=1	Regular	575.587	0	39504.9	13	4	28	25.14	40740	51544.5	17047	2.3626	0.0933	Green
10651	A0A2G2ZGA2_CAPAN	A0A2G2ZGA2	Cytochrome b-c1 complex subunit Rieske_ mitochondrial OS=Capsicum annuum OX=4072 GN=T459_14033 PE=4 SV=1	Regular	571.114	0	22484.8	16	4	17	19.31	37458	64284	9349	2.9465	0.0663	Green
13075	A0A2G2YJW7_CAPAN	A0A2G2YJW7	50S ribosomal protein L2_ chloroplastic OS=Capsicum annuum OX=4072 GN=T459_24995 PE=4 SV=1	Regular	568.215	0	13420.7	19	2	10	19.2	53202	0	16383			Green	2610 7441 24721 35428
32353	A0A2G2XZU4_CAPAN	A0A2G2XZU4	Putative quinone-oxidoreductase-like protein_ chloroplastic OS=Capsicum annuum OX=4072 GN=T459_33299 PE=4 SV=1	Regular	553.478	0	16412.4	18	1	9	8.18	67608	0	14021			Green	1623 8175 19618
24891	A0A1U8G194_CAPAN	A0A1U8G194	ABC1 domain-containing protein OS=Capsicum annuum OX=4072 GN=T459_08498 PE=4 SV=1	Regular	548.159	0	60611.8	40	9	43	18.99	49441	35375	16664	1.6215	0.0983	Green
5502	A0A1U8FJG3_CAPAN	A0A1U8FJG3	Ferredoxin--NADP reductase_ chloroplastic OS=Capsicum annuum OX=4072 GN=T459_05045 PE=3 SV=1	Regular	545.44	0	42508.3	36	9	35	34.93	69664	38998	13507	1.7875	0.076	Green
35498	B5LAW5_CAPAN	B5LAW5	Dihydrolipoyl dehydrogenase 2_ chloroplastic OS=Capsicum annuum OX=4072 GN=T459_34594 PE=2 SV=1	Regular	537.237	0	60943.6	54	10	46	19.61	113711	62920.2	29712	2.884	0.1758	Green	28964
22996	A0A1U8G3I4_CAPAN	A0A1U8G3I4	Chlorophyll a-b binding protein_ chloroplastic OS=Capsicum annuum OX=4072 GN=T459_10452 PE=3 SV=1	Regular	532.433	0	27792.5	38	9	17	34	221937	183335	128210	8.4034	0.2336	Green
28913	A0A1U8E2I0_CAPAN	A0A1U8E2I0	Uncharacterized protein OS=Capsicum annuum OX=4072 GN=T459_21307 PE=4 SV=1	Regular	518.525	0	37680.2	36	4	32	17.72	56425	31777.5	15763	1.4566	0.0549	Green
1603	A0A2G2Z1X9_CAPAN	A0A2G2Z1X9	ATP-synt_ab domain-containing protein OS=Capsicum annuum OX=4072 GN=T459_19511 PE=4 SV=1	Regular	515.922	0	53665.6	43	8	36	24.85	186516	17511.5	47806	0.8027	0.0431	Green	6844 9214 13782 27121 29785 29801 30159 30512 33884 35289
26066	A0A1U8H266_CAPAN	A0A1U8H266	Uncharacterized protein OS=Capsicum annuum OX=4072 GN=T459_18374 PE=4 SV=1	Regular	513.244	0	17714.2	16	4	13	32.3	24798	25198.5	3979	1.155	0.0205	Green
12496	A0A2G2YHN2_CAPAN	A0A2G2YHN2	WHy domain-containing protein OS=Capsicum annuum OX=4072 GN=T459_28578 PE=4 SV=1	Regular	511.422	0	21112.3	25	5	15	18.18	35839	25606	6222	1.1737	0.0248	Green
3025	A0A1U8E6I5_CAPAN	A0A1U8E6I5	Peptidylprolyl isomerase OS=Capsicum annuum OX=4072 GN=T459_22512 PE=4 SV=1	Regular	505.704	0	25241.1	19	4	19	25.32	39535	34590	10662	1.5855	0.04	Green
30835	A0A1U8GRF0_CAPAN	A0A1U8GRF0	Protoporphyrinogen oxidase OS=Capsicum annuum OX=4072 GN=T459_34915 PE=3 SV=1	Regular	495.384	0	56179.1	34	8	37	16.73	67793	34405	14141	1.577	0.0886	Green
30995	A0A1U8HD72_CAPAN	A0A1U8HD72	Mitochondrial import inner membrane translocase subunit TIM22-3 OS=Capsicum annuum OX=4072 GN=T459_20868 PE=4 SV=1	Regular	489.619	0	22056	17	4	13	13.46	48028	51873	11133	2.3777	0.0524	Green
29023	A0A2G2XTP9_CAPAN	A0A2G2XTP9	Uncharacterized protein OS=Capsicum annuum OX=4072 GN=T459_35257 PE=4 SV=1	Regular	486.839	0	20400.5	13	3	17	22.95	35336	0	5227			Green	8593
2402	A0A2G2XXX6_CAPAN	A0A2G2XXX6	Photosystem I chlorophyll a apoprotein A2 OS=Capsicum annuum OX=4072 GN=T459_33782 PE=4 SV=1	Regular	465.245	0	55686	13	2	17	4.42	16006	0	5489			Green	662 1645 3176 5823 11990 19104 21796 22686 27398 31537 35476
28786	A0A1U8EFR8_CAPAN	A0A1U8EFR8	50S ribosomal protein L5_ chloroplastic OS=Capsicum annuum OX=4072 GN=T459_33194 PE=3 SV=1	Regular	463.069	0	29998.4	20	5	24	25.83	37821	32436	13183	1.4867	0.0446	Green
15904	A0A1U8G4J5_CAPAN	A0A1U8G4J5	Phosphoenolpyruvate/phosphate translocator 1_ chloroplastic OS=Capsicum annuum OX=4072 GN=T459_10181 PE=4 SV=1	Regular	456.859	0	45507.3	26	7	22	7.75	59891	62475	14090	2.8636	0.1303	Green
24886	A0A1U8HHA0_CAPAN	A0A1U8HHA0	Methyltransf_11 domain-containing protein OS=Capsicum annuum OX=4072 GN=T459_18986 PE=4 SV=1	Regular	453.981	0	38198.2	28	6	27	15.79	67951	34062	29874	1.5613	0.0596	Green
10699	A0A2G2ZF62_CAPAN	A0A2G2ZF62	Magnesium-chelatase subunit ChlH_ chloroplastic OS=Capsicum annuum OX=4072 GN=T459_13633 PE=4 SV=1	Regular	449.82	0	154730	114	27	107	20.38	610135	224092	170337	10.2715	1.5893	Green
4304	A0A1U8G476_CAPAN	A0A1U8G476	Putative acyl-activating enzyme 16_ chloroplastic OS=Capsicum annuum OX=4072 GN=T459_33357 PE=4 SV=1	Regular	449.406	0	80783.5	50	13	61	26.48	191526	41207	53981	1.8888	0.1526	Green
15212	A0A1U8EIE7_CAPAN	A0A1U8EIE7	Dihydrolipoamide acetyltransferase component of pyruvate dehydrogenase complex OS=Capsicum annuum OX=4072 GN=T459_26871 PE=3 SV=1	Regular	437.947	0	47253.5	38	5	30	15.85	72447	50965	16335	2.336	0.1104	Green
25464	A0A2G3A119_CAPAN	A0A2G3A119	Protein kinase domain-containing protein OS=Capsicum annuum OX=4072 GN=T459_10028 PE=4 SV=1	Regular	437.405	0	55498	30	6	46	16.8	40719	30636	13026	1.4042	0.0779	Green
33346	A0A1U8ENJ5_CAPAN	A0A1U8ENJ5	Sodium-dependent phosphate transport protein 1_ chloroplastic OS=Capsicum annuum OX=4072 GN=T459_25121 PE=4 SV=1	Regular	428.191	0	58013.3	39	6	29	10.15	72692	36593	14858	1.6773	0.0973	Green
6793	A0A2G2YGG8_CAPAN	A0A2G2YGG8	Inner membrane protein PPF-1_ chloroplastic OS=Capsicum annuum OX=4072 GN=T459_28168 PE=3 SV=1	Regular	418.418	0	48750.9	46	5	25	17.67	144562	101445	34231	4.6499	0.2267	Green
12887	A0A1U8G894_CAPAN	A0A1U8G894	Peptide methionine sulfoxide reductase OS=Capsicum annuum OX=4072 GN=T459_08714 PE=3 SV=1	Regular	417.604	0	29996.3	8	2	16	8.24	5701	0	1354			Green	6520
6520	A0A2G2Z8F0_CAPAN	A0A2G2Z8F0	Peptide methionine sulfoxide reductase OS=Capsicum annuum OX=4072 GN=T459_16335 PE=3 SV=1	Regular	417.604	0	24363.8	8	2	15	10.38	5701	8551.5	1354	0.392	0.0095	Green	12887
17036	A0A2G2XV49_CAPAN	A0A2G2XV49	ADP_ATP carrier protein 2_ mitochondrial OS=Capsicum annuum OX=4072 GN=T459_34758 PE=3 SV=1	Regular	414.691	0	37550.2	46	4	27	10	228105	6411.91	98417	0.2939	0.011	Green	20250 32867 33423
6996	A0A1U8FK77_CAPAN	A0A1U8FK77	V-type proton ATPase subunit C OS=Capsicum annuum OX=4072 GN=T459_05206 PE=3 SV=1	Regular	408.848	0	43185.5	18	5	31	12.2	36061	0	2791			Green	10040
5448	A0A2G2ZQ40_CAPAN	A0A2G2ZQ40	Cytochrome f OS=Capsicum annuum OX=4072 GN=T459_12514 PE=4 SV=1	Regular	407.629	0	45249	14	3	39	10.19	23375	0	2488			Green	4298 21693 34328
25094	A0A2G2YHE9_CAPAN	A0A2G2YHE9	Magnesium transporter OS=Capsicum annuum OX=4072 GN=T459_28616 PE=3 SV=1	Regular	394.946	0.21	50076.8	25	4	43	11.79	40314	34252.5	11279	1.57	0.0786	Green
15144	A0A2G2XYU6_CAPAN	A0A2G2XYU6	Peptidylprolyl isomerase OS=Capsicum annuum OX=4072 GN=T459_33490 PE=4 SV=1	Regular	392.401	0.21	23335.8	24	3	12	14.69	390166	17544	95572	0.8042	0.0188	Green
26861	A0A2G2Z035_CAPAN	A0A2G2Z035	1-acyl-sn-glycerol-3-phosphate acyltransferase OS=Capsicum annuum OX=4072 GN=T459_18856 PE=3 SV=1	Regular	390.902	0.21	41935.5	17	3	28	12.63	53183	52414.5	14442	2.4025	0.1007	Green
662	A0A2G2Z7P5_CAPAN	A0A2G2Z7P5	Photosystem I chlorophyll a apoprotein A1 OS=Capsicum annuum OX=4072 GN=T459_16085 PE=4 SV=1	Regular	374.733	0.21	79053.9	19	4	33	2.96	61228	29432	12163	1.3491	0.1066	Green	1645 2402 3176 5823 11990 15614 21796 22686 27398 31537 35476
11072	A0A2G2YPH6_CAPAN	A0A2G2YPH6	40S ribosomal protein S14 OS=Capsicum annuum OX=4072 GN=T459_22428 PE=3 SV=1	Regular	373.688	0.21	16530.9	10	3	18	15.89	144053	25665	17221	1.1764	0.0194	Green
35476	A0A2G2YZX1_CAPAN	A0A2G2YZX1	Photosystem I P700 chlorophyll a apoprotein A1 OS=Capsicum annuum OX=4072 GN=psaA PE=3 SV=1	Regular	372.916	0.21	83247.7	18	3	31	2.8	59987	0	11991			Green	662 1645 2402 3176 5823 11990 15614 21796 22686 27398 31537
5823	A0A2G2YFB0_CAPAN	A0A2G2YFB0	Photosystem I chlorophyll a apoprotein A1 OS=Capsicum annuum OX=4072 GN=T459_27930 PE=4 SV=1	Regular	372.916	0.21	84931.7	18	3	38	2.74	59987	0	11991			Green	662 1645 2402 3176 11990 15614 21796 22686 27398 31537 35476
18435	A0A1U8FXK9_CAPAN	A0A1U8FXK9	UPF0548 protein OS=Capsicum annuum OX=4072 GN=T459_06122 PE=4 SV=1	Regular	371.532	0.21	23218.5	23	6	18	15.69	139476	14452	5417	0.6624	0.0154	Green
1412	A0A1U8FVT1_CAPAN	A0A1U8FVT1	CobW C-terminal domain-containing protein OS=Capsicum annuum OX=4072 GN=T459_10585 PE=4 SV=1	Regular	367.445	0.21	51403.7	37	9	33	19.21	60344	34274	11684	1.571	0.0808	Green
35535	B5LAS7_CAPAN	B5LAS7	Biotin carboxylase OS=Capsicum annuum OX=4072 GN=T459_21137 PE=2 SV=1	Regular	365.999	0.21	59014.4	37	8	41	16.23	45444	23167	13631	1.0619	0.0627	Green
2219	A0A2G2Y1T1_CAPAN	A0A2G2Y1T1	Uncharacterized protein OS=Capsicum annuum OX=4072 GN=T459_32402 PE=4 SV=1	Regular	364.01	0.21	21236.3	15	4	14	11.48	53881	44173.5	4059	2.0247	0.043	Green
20019	A0A2G2YF09_CAPAN	A0A2G2YF09	Phosphate transporter OS=Capsicum annuum OX=4072 GN=T459_27813 PE=3 SV=1	Regular	353.623	0.21	61288.2	32	5	29	11.27	39164	31749	13429	1.4553	0.0892	Green
35075	A0A1U8EQ55_CAPAN	A0A1U8EQ55	Uncharacterized protein OS=Capsicum annuum OX=4072 GN=T459_34788 PE=4 SV=1	Regular	353.192	0.21	37530.9	10	1	11	5.37	14493	43479	8591	1.9929	0.0748	Green
379	A0A2G2ZTH6_CAPAN	A0A2G2ZTH6	DNA-directed RNA polymerase subunit beta OS=Capsicum annuum OX=4072 GN=T459_07394 PE=3 SV=1	Regular	348.935	0.21	67907.8	36	11	44	22.37	47366	16152	15361	0.7403	0.0503	Green	2975 8620 32241 35492
26683	A0A2G2YER7_CAPAN	A0A2G2YER7	Uncharacterized protein OS=Capsicum annuum OX=4072 GN=T459_27548 PE=4 SV=1	Regular	348.896	0.21	65187.5	41	8	53	11.3	45742	28420	20612	1.3027	0.0849	Green
2675	A0A1U8FSF3_CAPAN	A0A1U8FSF3	Gamma carbonic anhydrase 1_ mitochondrial OS=Capsicum annuum OX=4072 GN=T459_04113 PE=4 SV=1	Regular	330.486	0.21	29369.4	10	2	19	4.1	13295	0	5332			Green	8525
20820	A0A2G3A3G4_CAPAN	A0A2G3A3G4	ADP_ATP carrier protein OS=Capsicum annuum OX=4072 GN=T459_10849 PE=3 SV=1	Regular	326.504	0.21	72501	24	5	47	4.41	50044	44186.6	10147	2.0254	0.1468	Green	512
35450	Q5J0W3_CAPAN	Q5J0W3	Lipocalin protein OS=Capsicum annuum OX=4072 GN=T459_24503 PE=2 SV=1	Regular	318.013	0.21	21427.4	16	5	14	31.52	48942	37496	11943	1.7187	0.0368	Green
12259	A0A1U8H311_CAPAN	A0A1U8H311	Cell division cycle protein 48-like protein OS=Capsicum annuum OX=4072 GN=T459_18122 PE=4 SV=1	Regular	317.891	0.21	90302	53	15	69	14.27	68628	31356	25712	1.4372	0.1298	Green	7386 16079 24106 27216
3130	A0A2G2ZP88_CAPAN	A0A2G2ZP88	Uncharacterized protein OS=Capsicum annuum OX=4072 GN=T459_12243 PE=4 SV=1	Regular	311.481	0.21	17692.5	7	4	10	21.77	10892	8820	1998	0.4043	0.0072	Yellow
10459	A0A1U8EZT9_CAPAN	A0A1U8EZT9	Epimerase family protein SDR39U1-like protein_ chloroplastic OS=Capsicum annuum OX=4072 GN=T459_07439 PE=4 SV=1	Regular	310.664	0.21	39086.1	22	6	31	13.69	39844	24139	6446	1.1064	0.0432	Green
12223	A0A1U8GDW3_CAPAN	A0A1U8GDW3	Protein MITOFERRINLIKE 1_ chloroplastic OS=Capsicum annuum OX=4072 GN=T459_12359 PE=3 SV=1	Regular	307.4	0.21	44375.2	28	7	26	12.68	73355	42270	22526	1.9375	0.086	Green	33849
12669	A0A1U8EAT6_CAPAN	A0A1U8EAT6	Heme-binding-like protein_ chloroplastic OS=Capsicum annuum OX=4072 GN=T459_26203 PE=4 SV=1	Regular	302.363	0.2	33466.4	25	4	32	16.84	36342	26869	7987	1.2316	0.0412	Green
20101	A0A2G2ZC07_CAPAN	A0A2G2ZC07	Uncharacterized protein OS=Capsicum annuum OX=4072 GN=T459_17588 PE=4 SV=1	Regular	298.001	0.2	28456.7	16	2	18	7.2	50318	68269.5	10401	3.1292	0.089	Green
393	A0A1U8GAG1_CAPAN	A0A1U8GAG1	ATP-dependent zinc metalloprotease FTSH_ chloroplastic OS=Capsicum annuum OX=4072 GN=T459_13473 PE=3 SV=1	Regular	296.688	0.2	76524.2	43	14	55	17.89	57034	31128	15693	1.4268	0.1092	Green
16079	A0A1U8EVJ0_CAPAN	A0A1U8EVJ0	Cell division cycle protein 48-like protein OS=Capsicum annuum OX=4072 GN=T459_28939 PE=4 SV=1	Regular	290.472	0.2	90212	46	13	69	9.81	60804	0	23064			Green	7386 12259 24106 27216
13954	A0A2G3AGZ7_CAPAN	A0A2G3AGZ7	V-type proton ATPase subunit a OS=Capsicum annuum OX=4072 GN=T459_01391 PE=3 SV=1	Regular	289.412	0.2	93377.4	58	14	55	18.17	94372	42141	20670	1.9316	0.1804	Green
33454	A0A1U8GFE1_CAPAN	A0A1U8GFE1	Alpha-1_4 glucan phosphorylase OS=Capsicum annuum OX=4072 GN=T459_12102 PE=3 SV=1	Regular	284.149	0.2	111467	75	22	77	20.76	74424	19445	23836	0.8913	0.0993	Green
11030	A0A2G3AHG6_CAPAN	A0A2G3AHG6	Lipoxygenase OS=Capsicum annuum OX=4072 GN=T459_01532 PE=3 SV=1	Regular	283.283	0.2	104134	20	7	58	3.19	20833	0	7350			Green	29166 35442
31125	A0A2G2YG16_CAPAN	A0A2G2YG16	Dicarboxylate transporter 1_ chloroplastic OS=Capsicum annuum OX=4072 GN=T459_28180 PE=4 SV=1	Regular	282.306	0.2	59471.4	10	2	20	3.06	15924	44739	8711	2.0507	0.122	Green
21256	A0A2G2YL68_CAPAN	A0A2G2YL68	ATP-dependent Clp protease proteolytic subunit OS=Capsicum annuum OX=4072 GN=T459_25601 PE=3 SV=1	Regular	281.533	0.2	43006.5	14	5	29	11.23	27201	35551.5	5912	1.6295	0.0701	Green
429	A0A2G2XYM0_CAPAN	A0A2G2XYM0	Membrane metalloprotease ARASP_ chloroplastic OS=Capsicum annuum OX=4072 GN=T459_33721 PE=4 SV=1	Regular	278.578	0.4	47493.3	18	5	27	5.01	38480	15033	18465	0.6891	0.0327	Green
21127	A0A2G2Z2L1_CAPAN	A0A2G2Z2L1	Uncharacterized protein OS=Capsicum annuum OX=4072 GN=T459_19735 PE=4 SV=1	Regular	272.997	0.6	10777.4	15	2	10	17.71	13390	0	7026			Green	2079 5703 23697 24083 35429
29166	A0A2G3AHC3_CAPAN	A0A2G3AHC3	Lipoxygenase OS=Capsicum annuum OX=4072 GN=T459_01528 PE=3 SV=1	Regular	272.107	0.6	48819.7	9	1	32	2.12	13003	0	3037			Green	11030 35442
23276	A0A2G2XYR1_CAPAN	A0A2G2XYR1	NmrA domain-containing protein OS=Capsicum annuum OX=4072 GN=T459_33560 PE=4 SV=1	Regular	272.05	0.6	47433.8	37	9	29	17.02	117943	91210	59002	4.1807	0.1983	Green
9100	A0A2G2ZHE8_CAPAN	A0A2G2ZHE8	Putative quinone-oxidoreductase-like protein_ chloroplastic OS=Capsicum annuum OX=4072 GN=T459_14421 PE=4 SV=1	Regular	269.509	0.6	27244.4	10	1	19	3.14	28222	0	4805			Green	1623 8175
30336	A0A2G2XYS8_CAPAN	A0A2G2XYS8	Pept_C1 domain-containing protein OS=Capsicum annuum OX=4072 GN=T459_33495 PE=3 SV=1	Regular	263.526	0.6	42512.1	12	5	26	11.02	17350	22749	2845	1.0427	0.0443	Green
27216	A0A1U8E831_CAPAN	A0A1U8E831	Cell division cycle protein 48-like protein OS=Capsicum annuum OX=4072 GN=T459_26060 PE=3 SV=1	Regular	262.425	0.59	90816.6	38	9	68	5.93	50174	0	19472			Green	7386 12259 16079 24106
10372	A0A1U8EH95_CAPAN	A0A1U8EH95	Ribulose bisphosphate carboxylase/oxygenase activase 2_ chloroplastic OS=Capsicum annuum OX=4072 GN=T459_25947 PE=4 SV=1	Regular	262.128	0.59	49041.9	43	8	32	17.23	155346	0	31934			Green	10988 23589
28591	A0A2G2ZHS8_CAPAN	A0A2G2ZHS8	Uncharacterized protein OS=Capsicum annuum OX=4072 GN=T459_14500 PE=4 SV=1	Regular	257.586	0.59	59423	15	5	42	9.42	16677	16426.5	6308	0.7529	0.0447	Green
491	A0A2G3A3W8_CAPAN	A0A2G3A3W8	Phosphotransferase OS=Capsicum annuum OX=4072 GN=T459_11035 PE=3 SV=1	Regular	253.73	0.59	51256.6	19	5	29	22.86	23358	19155	4397	0.878	0.045	Yellow
35492	J7H6R6_CAPAN	J7H6R6	DNA-directed RNA polymerase subunit beta OS=Capsicum annuum OX=4072 GN=rpoB PE=3 SV=1	Regular	252.704	0.59	121288	26	5	79	4.58	22495	0	6785			Green	379 8620 32241
7825	A0A2G2YZD7_CAPAN	A0A2G2YZD7	Uncharacterized protein OS=Capsicum annuum OX=4072 GN=T459_22252 PE=4 SV=1	Regular	252.541	0.59	44527.6	22	4	29	10.81	44514	19714	10621	0.9036	0.0402	Green
2597	A0A1U8FUP9_CAPAN	A0A1U8FUP9	Aminomethyltransferase OS=Capsicum annuum OX=4072 GN=T459_05897 PE=3 SV=1	Regular	248.37	0.59	44671.1	20	5	38	15.02	24682	19863	18565	0.9104	0.0407	Green
13200	A0A1U8EP93_CAPAN	A0A1U8EP93	Putative monogalactosyldiacylglycerol synthase_ chloroplastic OS=Capsicum annuum OX=4072 GN=T459_31619 PE=4 SV=1	Regular	244.723	0.59	59597.7	17	3	35	12.03	17258	17258	5084	0.791	0.0471	Green
2915	A0A1U8G0A0_CAPAN	A0A1U8G0A0	Protein LOW PSII ACCUMULATION 2_ chloroplastic OS=Capsicum annuum OX=4072 GN=T459_09183 PE=4 SV=1	Regular	241.415	0.58	21059.8	8	1	17	8.38	12942	35391	2874	1.6222	0.0342	Green
10883	A0A2G2ZPE0_CAPAN	A0A2G2ZPE0	Peripheral subunit-binding (PSBD) domain-containing protein OS=Capsicum annuum OX=4072 GN=T459_12301 PE=4 SV=1	Regular	241.371	0.58	43148.8	15	3	34	6.31	27405	36877.5	4423	1.6903	0.0729	Green
20092	A0A2G2Z7E9_CAPAN	A0A2G2Z7E9	40S ribosomal protein S4 OS=Capsicum annuum OX=4072 GN=T459_15936 PE=3 SV=1	Regular	239.772	0.58	30763.9	14	2	19	3.31	28650	0	21696			Yellow	4790 13529 15850 16134
16134	A0A2G3A716_CAPAN	A0A2G3A716	40S ribosomal protein S4 OS=Capsicum annuum OX=4072 GN=T459_05137 PE=3 SV=1	Regular	239.772	0.58	35176	14	3	21	9.39	30602	0	21877			Yellow	4790 13529 15850 20092
15850	A0A2G2Z764_CAPAN	A0A2G2Z764	40S ribosomal protein S4 OS=Capsicum annuum OX=4072 GN=T459_15898 PE=3 SV=1	Regular	239.772	0.58	31202.4	14	3	21	10.51	30602	26706	21877	1.2241	0.0382	Yellow	4790 13529 16134 20092
4790	A0A2G2Z7Q0_CAPAN	A0A2G2Z7Q0	40S ribosomal protein S4 OS=Capsicum annuum OX=4072 GN=T459_15937 PE=3 SV=1	Regular	239.772	0.58	36304.3	14	3	24	9.06	30602	0	21877			Yellow	13529 15850 16134 20092
13529	A0A2G2YTS9_CAPAN	A0A2G2YTS9	40S ribosomal protein S4 OS=Capsicum annuum OX=4072 GN=T459_23840 PE=4 SV=1	Regular	235.906	0.58	10364	9	1	7	9.47	8902	0	6514			Yellow	4790 15850 16134 20092
21721	B5LAT5_CAPAN	B5LAT5	Dihydrolipoamide acetyltransferase component of pyruvate dehydrogenase complex OS=Capsicum annuum OX=4072 GN=T459_02338 PE=2 SV=1	Regular	231.477	0.58	55720.8	17	6	33	7.72	26472	19970	6706	0.9153	0.051	Green
30018	A0A1U8EB40_CAPAN	A0A1U8EB40	Fe-S cluster assembly factor_ chloroplastic OS=Capsicum annuum OX=4072 GN=T459_24190 PE=3 SV=1	Regular	230.986	0.58	58729.8	28	8	32	6.37	52771	26625	10239	1.2204	0.0717	Green
18722	A0A2G2YQT1_CAPAN	A0A2G2YQT1	Heat shock cognate 70 kDa protein OS=Capsicum annuum OX=4072 GN=T459_22887 PE=3 SV=1	Regular	221.619	0.57	71658	31	15	52	15.38	225020	186348	101062	8.5415	0.6121	Green	1019 7071 28846 28852
21361	A0A2G2YKK1_CAPAN	A0A2G2YKK1	Uncharacterized protein OS=Capsicum annuum OX=4072 GN=T459_25368 PE=4 SV=1	Regular	222.341	0.57	38338.6	22	4	19	14.53	35316	33305	8151	1.5266	0.0585	Green
35549	ALBU_BOVIN	crap_P02769	Serum albumin OS=Bos taurus GN=ALB PE=1 SV=4	Regular	220.621	0.76	71289.4	25	6	59	12.19	72277	56040	14862	2.5687	0.1831	Green
32241	A0A2G2YF01_CAPAN	A0A2G2YF01	DNA-directed RNA polymerase subunit beta OS=Capsicum annuum OX=4072 GN=T459_27811 PE=3 SV=1	Regular	217.726	0.76	50926.4	20	4	36	7.17	14590	0	5874			Green	379 8620 35492
15351	A0A1U8F7R4_CAPAN	A0A1U8F7R4	Long chain acyl-CoA synthetase 7_ peroxisomal OS=Capsicum annuum OX=4072 GN=T459_32996 PE=4 SV=1	Regular	217.24	0.76	77542.4	34	11	41	10.92	65386	16383	13997	0.7509	0.0582	Green
11624	A0A1U8FRG6_CAPAN	A0A1U8FRG6	Phosphate carrier protein_ mitochondrial OS=Capsicum annuum OX=4072 GN=T459_07213 PE=3 SV=1	Regular	214.476	0.76	39326.5	23	3	24	5.22	50103	48402	10367	2.2186	0.0872	Green
10741	A0A2G2Y5S2_CAPAN	A0A2G2Y5S2	Acyl-[acyl-carrier-protein] desaturase OS=Capsicum annuum OX=4072 GN=T459_29497 PE=3 SV=1	Regular	214.395	0.76	45159.6	27	7	39	18.94	81662	37973	27192	1.7405	0.0786	Yellow	22005
949	A0A2G2Z460_CAPAN	A0A2G2Z460	ATP-dependent zinc metalloprotease FTSH 8_ chloroplastic OS=Capsicum annuum OX=4072 GN=T459_20256 PE=3 SV=1	Regular	202.938	0.94	70914	45	12	47	11.4	68438	13495.5	17366	0.6186	0.0439	Green
24286	A0A2G2ZSZ9_CAPAN	A0A2G2ZSZ9	Protein kinase domain-containing protein OS=Capsicum annuum OX=4072 GN=T459_13540 PE=4 SV=1	Regular	201.599	0.94	61575.9	25	7	57	4.55	48866	15774	13833	0.723	0.0445	Green	11451
8620	A0A2G3AIL7_CAPAN	A0A2G3AIL7	DNA-directed RNA polymerase subunit beta OS=Capsicum annuum OX=4072 GN=T459_01978 PE=3 SV=1	Regular	200.691	1.12	40712	16	3	29	8.89	11823	0	4223			Green	379 32241 35492
11656	A0A2G2ZGQ6_CAPAN	A0A2G2ZGQ6	Glutamate-1-semialdehyde 2_1-aminomutase_ chloroplastic OS=Capsicum annuum OX=4072 GN=T459_14106 PE=3 SV=1	Regular	199.161	1.12	51045.6	26	8	36	11.92	15970	10127	6614	0.4642	0.0237	Yellow
9362	A0A1U8H5Z0_CAPAN	A0A1U8H5Z0	NAD(P)-bd_dom domain-containing protein OS=Capsicum annuum OX=4072 GN=T459_16161 PE=4 SV=1	Regular	199.103	1.12	53048.7	20	4	37	4.03	40707	39364.5	7279	1.8043	0.0957	Green
34041	A0A2G2ZZS0_CAPAN	A0A2G2ZZS0	ATP-dependent zinc metalloprotease FTSH 11_ chloroplastic/mitochondrial OS=Capsicum annuum OX=4072 GN=T459_09554 PE=4 SV=1	Regular	198.503	1.12	86288.2	26	7	56	4.63	53782	84834	12687	3.8885	0.3355	Green
10833	A0A2G2Y4A4_CAPAN	A0A2G2Y4A4	Pentatricopeptide repeat-containing protein_ chloroplastic OS=Capsicum annuum OX=4072 GN=T459_29028 PE=4 SV=1	Regular	197.25	1.12	76781.7	32	7	47	9.78	58261	38371	11656	1.7588	0.135	Green
10087	A0A2G2XZK4_CAPAN	A0A2G2XZK4	Uncharacterized protein OS=Capsicum annuum OX=4072 GN=T459_33383 PE=4 SV=1	Regular	197.08	1.11	36490.3	19	7	31	9.7	53879	7707	30150	0.3533	0.0129	Green
24415	A0A1U8ET50_CAPAN	A0A1U8ET50	Acetolactate synthase small subunit 1_ chloroplastic OS=Capsicum annuum OX=4072 GN=T459_29424 PE=4 SV=1	Regular	195.691	1.11	52998.8	11	2	41	2.45	15848	0	5612			Green	16219
1256	A0A1U8H0I0_CAPAN	A0A1U8H0I0	Uncharacterized protein OS=Capsicum annuum OX=4072 GN=T459_17511 PE=4 SV=1	Regular	194.877	1.11	36345.2	16	5	24	18.15	35214	14155.5	5486	0.6488	0.0236	Yellow
8838	A0A2G2YUJ3_CAPAN	A0A2G2YUJ3	Glyoxysomal fatty acid beta-oxidation multifunctional protein MFP-a OS=Capsicum annuum OX=4072 GN=T459_24205 PE=3 SV=1	Regular	194.65	1.11	79023.8	28	9	47	8.29	50105	19199.9	10328	0.8801	0.0695	Green	20721
20721	A0A1U8F3C9_CAPAN	A0A1U8F3C9	Glyoxysomal fatty acid beta-oxidation multifunctional protein MFP-a OS=Capsicum annuum OX=4072 GN=T459_31376 PE=3 SV=1	Regular	194.563	1.1	79528.5	35	13	58	16.28	49211	19300.1	7564	0.8846	0.0704	Green	8838
31584	A0A2G2ZUZ8_CAPAN	A0A2G2ZUZ8	Serine acetyltransferase 2 OS=Capsicum annuum OX=4072 GN=T459_07901 PE=4 SV=1	Regular	191.55	1.1	15017.9	6	2	16	11.43	6703	17559	2182	0.8048	0.0121	Yellow
11280	A0A1U8E9Z5_CAPAN	A0A1U8E9Z5	Eukaryotic translation initiation factor 3 subunit B OS=Capsicum annuum OX=4072 GN=T459_03147 PE=3 SV=1	Regular	191.251	1.1	83185.8	25	9	58	11.99	35136	17508	7218	0.8025	0.0668	Green
9943	A0A2G3A2E4_CAPAN	A0A2G3A2E4	Geranylgeranyl diphosphate reductase_ chloroplastic OS=Capsicum annuum OX=4072 GN=T459_10457 PE=4 SV=1	Regular	190.939	1.1	42606.9	16	4	31	10.32	29975	22251	4479	1.0199	0.0435	Yellow
32888	A0A2G3A149_CAPAN	A0A2G3A149	Myb-like domain-containing protein OS=Capsicum annuum OX=4072 GN=T459_10058 PE=4 SV=1	Regular	188.129	1.1	94991.6	30	9	71	5.15	40681	21255	8585	0.9742	0.0925	Green
19115	A0A2G3AK60_CAPAN	A0A2G3AK60	Protein translocase subunit SecA_ chloroplastic OS=Capsicum annuum OX=4072 GN=T459_02450 PE=4 SV=1	Regular	187.755	1.09	52699.5	22	6	41	16.14	202165	194676	11370	8.9232	0.4702	Yellow
14066	A0A1U8E8L1_CAPAN	A0A1U8E8L1	N-acetyl-gamma-glutamyl-phosphate reductase OS=Capsicum annuum OX=4072 GN=T459_31727 PE=3 SV=1	Regular	187.569	1.09	44644.2	26	6	29	16.22	24411	18544	9554	0.85	0.0379	Yellow
512	A0A2G2Y8J4_CAPAN	A0A2G2Y8J4	ADP_ATP carrier protein OS=Capsicum annuum OX=4072 GN=T459_30493 PE=3 SV=1	Regular	182.78	1.27	68982.1	20	5	47	8.95	21362	3295.3	5243	0.151	0.0104	Green	20820
23092	A0A1U8G5E3_CAPAN	A0A1U8G5E3	AB hydrolase-1 domain-containing protein OS=Capsicum annuum OX=4072 GN=T459_10469 PE=4 SV=1	Regular	179.206	1.27	41499.3	23	7	29	11.56	20651	17340	7369	0.7948	0.033	Yellow
15927	A0A1U8FK54_CAPAN	A0A1U8FK54	Transcription repressor OS=Capsicum annuum OX=4072 GN=T459_05404 PE=4 SV=1	Regular	175.889	1.27	49997.6	14	6	35	4.99	296042	435472	140362	19.9604	0.998	Green
15165	A0A1U8GFH9_CAPAN	A0A1U8GFH9	ABC transporter B family member 26_ chloroplastic OS=Capsicum annuum OX=4072 GN=T459_11818 PE=4 SV=1	Regular	174.317	1.26	78346.4	9	3	48	5.33	28485	15175.5	12728	0.6956	0.0545	Green
7071	A0A1U8EIB5_CAPAN	A0A1U8EIB5	Uncharacterized protein OS=Capsicum annuum OX=4072 GN=T459_25682 PE=3 SV=1	Regular	171.593	1.26	71413.7	26	15	51	12.17	48323	0	12231			Green	1019 18722 28846 28852
16300	A0A2G2YNX8_CAPAN	A0A2G2YNX8	Protein STRICTOSIDINE SYNTHASE-LIKE 10 OS=Capsicum annuum OX=4072 GN=T459_26556 PE=4 SV=1	Regular	173.929	1.26	41686.9	17	4	25	10.9	66803	29737.7	22616	1.3631	0.0568	Green	17029
31635	A0A2G2YCN3_CAPAN	A0A2G2YCN3	Uncharacterized protein OS=Capsicum annuum OX=4072 GN=T459_26981 PE=4 SV=1	Regular	173.694	1.26	45394.3	33	8	25	11.08	36806	14941	8893	0.6848	0.0311	Yellow
24106	A0A2G2YQ21_CAPAN	A0A2G2YQ21	Cell division cycle protein 48-like protein OS=Capsicum annuum OX=4072 GN=T459_22589 PE=4 SV=1	Regular	172.57	1.25	90866.7	28	7	68	3.59	35949	0	15773			Green	7386 12259 16079 27216
6007	A0A2G2ZTM2_CAPAN	A0A2G2ZTM2	DNA-directed RNA polymerase subunit beta OS=Capsicum annuum OX=4072 GN=T459_07397 PE=3 SV=1	Regular	143.759	1.25	158613	46	20	110	4.45	222924	16750	70610	0.7678	0.1218	Green	2975 9942
8252	A0A1U8H4T2_CAPAN	A0A1U8H4T2	Acyl-[acyl-carrier-protein] desaturase OS=Capsicum annuum OX=4072 GN=T459_16627 PE=3 SV=1	Regular	170.933	1.25	45310.8	24	7	38	10.61	63952	17008	6948	0.7796	0.0353	Yellow
30334	A0A1U8EGT3_CAPAN	A0A1U8EGT3	Eukaryotic translation initiation factor 3 subunit A OS=Capsicum annuum OX=4072 GN=T459_22918 PE=3 SV=1	Regular	170.734	1.25	112208	58	18	92	10.13	173238	120264	27957	5.5124	0.6185	Green
15753	A0A2G3AN00_CAPAN	A0A2G3AN00	Cysteine synthase OS=Capsicum annuum OX=4072 GN=T459_03488 PE=3 SV=1	Regular	169.982	1.25	40491.5	19	6	26	7.22	27960	15781.5	7119	0.7234	0.0293	Yellow
31907	A0A1U8H325_CAPAN	A0A1U8H325	Putative dual-specificity RNA methyltransferase RlmN OS=Capsicum annuum OX=4072 GN=T459_16292 PE=3 SV=1	Regular	166.889	1.24	46385.5	21	5	38	10.27	27121	7090	3886	0.325	0.0151	Yellow
19939	A0A2G2Y365_CAPAN	A0A2G2Y365	Phospho-2-dehydro-3-deoxyheptonate aldolase OS=Capsicum annuum OX=4072 GN=T459_32012 PE=3 SV=1	Regular	165.364	1.24	53865.2	22	6	31	9.39	24022	18705	5149	0.8574	0.0462	Yellow
25802	A0A2G2YXI5_CAPAN	A0A2G2YXI5	K(+) efflux antiporter 1_ chloroplastic OS=Capsicum annuum OX=4072 GN=T459_21757 PE=4 SV=1	Regular	162.236	1.24	156193	54	13	95	4.52	63437	31697	20752	1.4529	0.2269	Green
30062	A0A2G2YX46_CAPAN	A0A2G2YX46	26S protease regulatory subunit 6A-like protein OS=Capsicum annuum OX=4072 GN=T459_21591 PE=3 SV=1	Regular	160.409	1.24	48511.5	10	3	39	7.46	20863	0	4116			Yellow	29148
29148	A0A2G2XX05_CAPAN	A0A2G2XX05	26S protease regulatory subunit 6A-like protein OS=Capsicum annuum OX=4072 GN=T459_34111 PE=3 SV=1	Regular	160.409	1.23	47741.4	10	3	41	7.57	20863	12099	4116	0.5546	0.0265	Yellow	30062
28852	A0A2G2ZLT6_CAPAN	A0A2G2ZLT6	LRAT domain-containing protein OS=Capsicum annuum OX=4072 GN=T459_11399 PE=3 SV=1	Regular	153.287	1.23	76683.2	32	16	51	7.77	51958	1034.59	14286	0.0474	0.0036	Green	1019 7071 18722 28846
13523	A0A2G2YMN8_CAPAN	A0A2G2YMN8	Uncharacterized protein OS=Capsicum annuum OX=4072 GN=T459_26106 PE=4 SV=1	Regular	154.137	1.23	31908.2	14	5	25	8.42	81314	3261	2073	0.1495	0.0048	Yellow
15086	A0A2G2YW08_CAPAN	A0A2G2YW08	Protein kinase domain-containing protein (Fragment) OS=Capsicum annuum OX=4072 GN=T459_21190 PE=4 SV=1	Regular	153.137	1.23	71073.9	15	3	41	7.45	14806	14806	3863	0.6787	0.0482	Yellow
15367	A0A2G2ZIK3_CAPAN	A0A2G2ZIK3	Uncharacterized protein OS=Capsicum annuum OX=4072 GN=T459_14770 PE=4 SV=1	Regular	152.501	1.23	31579.5	12	3	32	10.66	12784	18048	3116	0.8273	0.0261	Yellow
13014	A0A2G2Z1T7_CAPAN	A0A2G2Z1T7	SET domain-containing protein OS=Capsicum annuum OX=4072 GN=T459_19471 PE=4 SV=1	Regular	152.429	1.22	58303.5	36	12	35	8.95	48195	26532	11642	1.2161	0.0709	Yellow
16796	A0A1U8FH61_CAPAN	A0A1U8FH61	Uncharacterized protein OS=Capsicum annuum OX=4072 GN=T459_04387 PE=3 SV=1	Regular	152.419	1.22	31904.6	14	5	26	8.33	20564	11736	2957	0.5379	0.0172	Yellow
35571	K22E_HUMAN	crap_P35908	Keratin_ type II cytoskeletal 2 epidermal OS=Homo sapiens GN=KRT2 PE=1 SV=2	Regular	150.252	1.22	65718.1	17	5	55	5.01	22695	18709	3071	0.8576	0.0564	Green
1019	A0A2G2ZDX8_CAPAN	A0A2G2ZDX8	Heat shock cognate 70 kDa protein OS=Capsicum annuum OX=4072 GN=T459_18252 PE=3 SV=1	Regular	144.59	1.22	71358.8	23	12	53	8.49	45210	0	8819			Green	7071 18722 28846 28852
18357	A0A2G2YVK5_CAPAN	A0A2G2YVK5	Leucine aminopeptidase_ chloroplastic OS=Capsicum annuum OX=4072 GN=T459_24519 PE=3 SV=1	Regular	146.603	1.22	61068.7	31	8	42	12.46	111459	16691	15125	0.7651	0.0467	Yellow
27347	A0A2G3A0W3_CAPAN	A0A2G3A0W3	Protein argonaute 1A OS=Capsicum annuum OX=4072 GN=T459_09942 PE=3 SV=1	Regular	143.438	1.21	125209	38	12	88	9.86	37879	23011	10903	1.0547	0.1321	Green
30070	A0A2G2XYC1_CAPAN	A0A2G2XYC1	Putative acetyl-CoA acetyltransferase_ cytosolic 2 OS=Capsicum annuum OX=4072 GN=T459_33624 PE=3 SV=1	Regular	143.14	1.21	43297.6	8	3	24	4.14	5778	11592	2144	0.5313	0.023	Yellow
1139	A0A1U8EJG9_CAPAN	A0A1U8EJG9	Uncharacterized protein OS=Capsicum annuum OX=4072 GN=T459_03429 PE=4 SV=1	Regular	142.601	1.21	66576.6	28	13	50	5.03	75073	21880.5	7714	1.0029	0.0668	Yellow
15620	A0A1U8DVF8_CAPAN	A0A1U8DVF8	60S ribosomal protein L3 OS=Capsicum annuum OX=4072 GN=T459_32459 PE=3 SV=1	Regular	142.34	1.21	44780	16	5	40	10.28	26098	16048	6404	0.7356	0.0329	Yellow
2396	A0A2G3ADR2_CAPAN	A0A2G3ADR2	Uncharacterized protein OS=Capsicum annuum OX=4072 GN=T459_00212 PE=4 SV=1	Regular	140.696	1.2	46309.2	24	7	38	6.95	265957	385719	66186	17.6799	0.8187	Yellow
22005	A0A1U8G8K8_CAPAN	A0A1U8G8K8	Acyl-[acyl-carrier-protein] desaturase OS=Capsicum annuum OX=4072 GN=T459_09003 PE=3 SV=1	Regular	137.509	1.37	45030.3	16	4	39	12.98	36743	0	3930			Yellow	10741
29529	A0A2G3A0H5_CAPAN	A0A2G3A0H5	Uncharacterized protein OS=Capsicum annuum OX=4072 GN=T459_09839 PE=4 SV=1	Regular	133.925	1.54	108905	46	14	70	7.99	50895	26070	16246	1.195	0.1301	Green
20208	A0A2G2Z400_CAPAN	A0A2G2Z400	26S proteasome non-ATPase regulatory subunit 2 homolog OS=Capsicum annuum OX=4072 GN=T459_20221 PE=3 SV=1	Regular	132.73	1.7	99168.3	29	10	69	6.92	146238	27512	80091	1.261	0.1251	Yellow
19355	A0A2G2Y051_CAPAN	A0A2G2Y051	Presequence protease 1_ chloroplastic/mitochondrial OS=Capsicum annuum OX=4072 GN=T459_33015 PE=4 SV=1	Regular	132.634	1.7	83672.4	30	7	62	6.43	26342	16312	7947	0.7477	0.0626	Yellow
1391	A0A2G2Y5C6_CAPAN	A0A2G2Y5C6	Phospho-2-dehydro-3-deoxyheptonate aldolase OS=Capsicum annuum OX=4072 GN=T459_29357 PE=3 SV=1	Regular	125.666	1.7	57197.1	19	6	38	7.24	21434	17751	5014	0.8136	0.0465	Yellow
23356	A0A2G3AKZ8_CAPAN	A0A2G3AKZ8	BTB/POZ and MATH domain-containing protein 4 OS=Capsicum annuum OX=4072 GN=T459_02809 PE=4 SV=1	Regular	128.095	2.03	45627	14	5	29	14.5	38268	34104	6879	1.5632	0.0713	Yellow
10866	A0A1U8FTT8_CAPAN	A0A1U8FTT8	Alpha-1_4 glucan phosphorylase OS=Capsicum annuum OX=4072 GN=T459_05595 PE=3 SV=1	Regular	126.304	2.02	114462	42	11	83	7.15	246284	28546	19005	1.3084	0.1498	Yellow
2043	A0A1U8G3S1_CAPAN	A0A1U8G3S1	Uncharacterized protein OS=Capsicum annuum OX=4072 GN=T459_07689 PE=4 SV=1	Regular	125.053	2.02	59059.3	33	12	43	14.26	94115	77296	53095	3.543	0.2092	Yellow
31146	A0A1U8G625_CAPAN	A0A1U8G625	Aldehyde dehydrogenase_ mitochondrial OS=Capsicum annuum OX=4072 GN=T459_10267 PE=3 SV=1	Regular	121.715	2.18	58971.3	24	5	38	13.04	25960	19864	7245	0.9105	0.0537	Yellow
11443	A0A2G3ANQ5_CAPAN	A0A2G3ANQ5	Putative plastid-lipid-associated protein 3_ chloroplastic OS=Capsicum annuum OX=4072 GN=T459_03746 PE=4 SV=1	Regular	120.723	2.18	97283.9	35	13	62	6.98	64770	25090.5	14531	1.1501	0.1119	Yellow
18221	A0A1U8EVK9_CAPAN	A0A1U8EVK9	Non-specific serine/threonine protein kinase OS=Capsicum annuum OX=4072 GN=T459_33795 PE=3 SV=1	Regular	105.152	2.17	197876	35	11	138	3.15	45647	4785	19262	0.2193	0.0434	Yellow	34541
6948	A0A2G2V4X5_CAPAN	A0A2G2V4X5	Uncharacterized protein OS=Capsicum annuum OX=4072 GN=T459_35727 PE=4 SV=1	Regular	119	2.5	35790.9	18	6	27	9.78	28874	11257.5	11463	0.516	0.0185	Yellow
30541	A0A2G2YAG0_CAPAN	A0A2G2YAG0	40S ribosomal protein S6 OS=Capsicum annuum OX=4072 GN=T459_31145 PE=4 SV=1	Regular	107.36	2.49	37566.6	15	4	19	7.12	25067	27472.5	7381	1.2592	0.0473	Yellow
15064	A0A2G2Z1K2_CAPAN	A0A2G2Z1K2	ABC1 domain-containing protein OS=Capsicum annuum OX=4072 GN=T459_19390 PE=4 SV=1	Regular	114.552	2.65	79797.9	21	6	60	5.84	58067	26941	20515	1.2349	0.0985	Yellow
3003	A0A2G2ZSJ5_CAPAN	A0A2G2ZSJ5	Uncharacterized protein OS=Capsicum annuum OX=4072 GN=T459_13401 PE=4 SV=1	Regular	114.22	2.64	66938.8	22	7	56	1.17	196906	487410	95438	22.341	1.4955	Green
7386	A0A1U8G4N4_CAPAN	A0A1U8G4N4	Cell division cycle protein 48-like protein OS=Capsicum annuum OX=4072 GN=T459_33423 PE=4 SV=1	Regular	113.305	2.64	90848.8	34	11	74	4.19	113275	7581	28409	0.3475	0.0316	Yellow	12259 16079 24106 27216
16023	A0A2G2Z2X2_CAPAN	A0A2G2Z2X2	UDP-glucose 6-dehydrogenase OS=Capsicum annuum OX=4072 GN=T459_19868 PE=3 SV=1	Regular	111.776	2.64	40277	11	5	32	13.85	22268	6688	6946	0.3066	0.0123	Red
13662	A0A1U8H5R9_CAPAN	A0A1U8H5R9	E3 ubiquitin-protein ligase SINAT3 OS=Capsicum annuum OX=4072 GN=T459_16485 PE=4 SV=1	Regular	110.821	2.63	36676.1	8	3	19	6.09	6899	8922	4907	0.409	0.015	Yellow
6430	A0A2G2Z2G8_CAPAN	A0A2G2Z2G8	Uncharacterized protein OS=Capsicum annuum OX=4072 GN=T459_19744 PE=4 SV=1	Regular	110.177	2.95	25654.1	19	3	15	9.91	47461	0	19354			Green	9942
32855	A0A1U8G1U5_CAPAN	A0A1U8G1U5	Uncharacterized protein OS=Capsicum annuum OX=4072 GN=T459_08525 PE=3 SV=1	Regular	109.952	2.94	110214	37	13	72	6.31	218012	11910	56049	0.5459	0.0602	Yellow
28964	A0A2G2ZJJ3_CAPAN	A0A2G2ZJJ3	Dihydrolipoyl dehydrogenase 1_ chloroplastic OS=Capsicum annuum OX=4072 GN=T459_15192 PE=4 SV=1	Regular	109.102	2.94	58433	16	4	38	5.17	52153	2746.26	4343	0.1259	0.0074	Green	35498
7934	A0A1U8EAH7_CAPAN	A0A1U8EAH7	Pyruvate kinase OS=Capsicum annuum OX=4072 GN=T459_26128 PE=3 SV=1	Regular	104.117	2.93	57708.3	25	10	41	7.59	27619	11364	8794	0.5209	0.0301	Yellow
21049	A0A1U8G5G0_CAPAN	A0A1U8G5G0	Malate dehydrogenase_ chloroplastic OS=Capsicum annuum OX=4072 GN=T459_10458 PE=4 SV=1	Regular	106.224	3.24	43667.8	26	10	33	5.58	166675	80709	53372	3.6994	0.1615	Red
34541	A0A2G3A241_CAPAN	A0A2G3A241	5'-AMP-activated serine/threonine-protein kinase catalytic subunit alpha OS=Capsicum annuum OX=4072 GN=T459_10403 PE=3 SV=1	Regular	100.908	3.24	38708	9	2	28	8.38	7119	0	5785			Yellow	18221
5274	A0A2G2Y136_CAPAN	A0A2G2Y136	Phosphatidylinositol 4-kinase gamma 5 OS=Capsicum annuum OX=4072 GN=T459_32679 PE=4 SV=1	Regular	104.677	3.39	64199.8	23	7	44	8.58	349735	3109.5	132776	0.1425	0.0092	Yellow
31851	A0A2G3ADQ3_CAPAN	A0A2G3ADQ3	Aminopeptidase N OS=Capsicum annuum OX=4072 GN=T459_00264 PE=4 SV=1	Regular	104.45	3.38	55079.7	17	9	48	7.93	209139	6538.5	24710	0.2997	0.0165	Red
18446	A0A1U8FJH1_CAPAN	A0A1U8FJH1	Putative N-acetyltransferase HLS1-like OS=Capsicum annuum OX=4072 GN=T459_04542 PE=4 SV=1	Regular	104.249	3.38	47516	13	5	34	16.43	6530	5854.5	3961	0.2683	0.0128	Yellow
34876	A0A2G2YN16_CAPAN	A0A2G2YN16	E1_dh domain-containing protein OS=Capsicum annuum OX=4072 GN=T459_26263 PE=4 SV=1	Regular	103.411	3.37	46501.7	16	6	29	16.26	8560	5943	5324	0.2724	0.0127	Red
30324	A0A2G3AP58_CAPAN	A0A2G3AP58	Uncharacterized protein OS=Capsicum annuum OX=4072 GN=T459_03815 PE=4 SV=1	Regular	102.045	3.37	61899.2	26	6	41	11.31	16956	7850	9410	0.3598	0.0223	Yellow
28846	A0A2G2YG29_CAPAN	A0A2G2YG29	Putative mediator of RNA polymerase II transcription subunit 37c OS=Capsicum annuum OX=4072 GN=T459_28167 PE=3 SV=1	Regular	97.8901	3.51	71653.1	16	10	54	10.14	39630	0	7756			Yellow	1019 7071 18722 28852
10624	A0A1U8F2S5_CAPAN	A0A1U8F2S5	Acyl-coenzyme A oxidase OS=Capsicum annuum OX=4072 GN=T459_30263 PE=3 SV=1	Regular	99.7517	3.66	78472.6	23	8	55	8.06	59723	20326	8106	0.9317	0.0731	Yellow
20743	A0A1U8ELB3_CAPAN	A0A1U8ELB3	Uric acid degradation bifunctional protein TTL OS=Capsicum annuum OX=4072 GN=T459_03136 PE=4 SV=1	Regular	98.7967	3.81	37382.2	21	8	28	8.36	49834	7612.5	11393	0.3489	0.013	Red
19909	A0A1U8HCG0_CAPAN	A0A1U8HCG0	Peptide-N4-(N-acetyl-beta-glucosaminyl)asparagine amidase A OS=Capsicum annuum OX=4072 GN=T459_20562 PE=4 SV=1	Regular	98.4459	3.8	65072.6	13	6	38	6.61	9574	3825	4347	0.1753	0.0114	Yellow

### Sheet: R2R1
protein.key	protein.Entry	protein.Accession	protein.Description	protein.dataBaseType	protein.score	protein.falsePositiveRate	protein.avgMass	protein.MatchedProducts	protein.matchedPeptides	protein.digestPeps	protein.seqCover(%)	protein.MatchedPeptideIntenSum	protein.top3MatchedPeptideIntenSum	protein.MatchedProductIntenSum	protein.fmolOnColumn	protein.ngramOnColumn	protein.AutoCurate	protein.Key_ForHomologs
28012	A0A2G2Z7Q2_CAPAN	A0A2G2Z7Q2	Ribulose bisphosphate carboxylase large chain OS=Capsicum annuum OX=4072 GN=T459_16082 PE=3 SV=1	Regular	50132.7	0	54244.5	980	45	45	64.05	10709250	1711143	5959383	58.6512	3.1815	Green	587 1919 3215 8042 13782 15614 17723 22252 23070 23534 23790 25703 29801 30136 30859 32743
13497	A0A2G3ALH5_CAPAN	A0A2G3ALH5	ATP synthase subunit beta_ chloroplastic OS=Capsicum annuum OX=4072 GN=T459_02978 PE=3 SV=1	Regular	42956.1	0	45216.7	595	30	33	66.59	4016310	1425787	2116533	48.8703	2.2098	Green	3209 3458 6844 10448 12560 22133 22220 22520 26231 27121 28354 31670 32351 35289 35291
35323	A0A023JGD7_CAPAN	A0A023JGD7	Ribulose bisphosphate carboxylase small chain OS=Capsicum annuum OX=4072 GN=T459_04234 PE=2 SV=1	Regular	40730.1	0	20713.6	431	17	19	61.11	5637506	1385384	3102463	47.4855	0.9836	Green	949 19733 21782 30057 31207
17528	A0A1U8G1Z3_CAPAN	A0A1U8G1Z3	Photosystem I reaction center subunit VI_ chloroplastic OS=Capsicum annuum OX=4072 GN=T459_10915 PE=4 SV=1	Regular	40235.2	0	15400.8	58	2	10	30.34	174488	0	87469			Green	8109
8109	A0A1U8H557_CAPAN	A0A1U8H557	Photosystem I reaction center subunit VI_ chloroplastic OS=Capsicum annuum OX=4072 GN=T459_17438 PE=4 SV=1	Regular	40235.2	0	15328.8	58	2	11	30.34	174488	254712	87469	8.7305	0.1338	Green	17528
31207	A0A1U8GFY2_CAPAN	A0A1U8GFY2	Ribulose bisphosphate carboxylase small chain OS=Capsicum annuum OX=4072 GN=T459_11737 PE=3 SV=1	Regular	40207.5	0	20676.7	385	16	19	64.8	4532445	1340147	2563894	45.9349	0.9498	Green	949 19733 21782 30057 35323
23534	A0A2G2ZQ06_CAPAN	A0A2G2ZQ06	Ribulose bisphosphate carboxylase large chain OS=Capsicum annuum OX=4072 GN=T459_12512 PE=4 SV=1	Regular	39379.3	0	75466.1	733	38	64	44.21	8982593	22821.6	4800350	0.7822	0.059	Green	587 1919 3215 8042 13782 15614 17723 22252 23070 23790 25703 28012 29801 30136 30859 32743
35289	J7H6W5_CAPAN	J7H6W5	ATP synthase subunit beta_ chloroplastic OS=Capsicum annuum OX=4072 GN=atpB PE=3 SV=1	Regular	37017.8	0	53656.5	856	42	38	80.72	5887225	855116	3286169	29.31	1.5727	Green	1603 3209 6844 9214 10448 13497 22520 26231 27121 28354 29785 31670 33884
23070	A0A2G2XVU0_CAPAN	A0A2G2XVU0	Ribulose bisphosphate carboxylase large chain OS=Capsicum annuum OX=4072 GN=T459_34524 PE=4 SV=1	Regular	32678.7	0	47421.1	713	38	37	62.05	7753687	48707.7	4065893	1.6695	0.0792	Green	587 1919 3215 8042 13782 15614 17723 22252 23534 23790 28012 29801 30136 30859 32743
19733	A0A2G3AAZ6_CAPAN	A0A2G3AAZ6	Ribulose bisphosphate carboxylase small chain OS=Capsicum annuum OX=4072 GN=T459_06494 PE=3 SV=1	Regular	30546.6	0	10436.9	211	9	9	67.44	2073772	0	1267270			Green	21782 30057 31207 35323
587	A0A2G2YRZ3_CAPAN	A0A2G2YRZ3	Ribulose bisphosphate carboxylase large chain OS=Capsicum annuum OX=4072 GN=T459_23294 PE=4 SV=1	Regular	28574.7	0	39111.5	513	21	33	40.87	5422850	0	2716242			Green	1919 3215 8042 13782 15614 17723 22252 23070 23534 28012 29801 30136 30859 32743
22133	A0A2G2ZQ10_CAPAN	A0A2G2ZQ10	ATP synthase epsilon chain_ chloroplastic OS=Capsicum annuum OX=4072 GN=T459_12511 PE=3 SV=1	Regular	27285.9	0	14679.8	220	10	10	63.16	2015258	362552	1100361	12.4269	0.1824	Green	3458 6844 7999 12560 13497 22220 22520 27121 32351 35291
29801	A0A2G3AK72_CAPAN	A0A2G3AK72	Acetyl-coenzyme A carboxylase carboxyl transferase subunit beta_ chloroplastic OS=Capsicum annuum OX=4072 GN=T459_02533 PE=4 SV=1	Regular	26477.5	0	81396.9	474	27	61	26.98	5922957	216022	3385874	7.4044	0.6027	Green	587 1603 1919 3215 8042 13782 15614 16274 16994 17723 19207 22252 23070 23534 23790 25703 28012 30136 30159 30512 30859 32743
12560	A0A2G3AGS9_CAPAN	A0A2G3AGS9	ATP synthase epsilon chain_ chloroplastic OS=Capsicum annuum OX=4072 GN=T459_01324 PE=3 SV=1	Regular	26283.9	0	14777.1	164	7	9	54.14	1791173	0	1034103			Green	3458 6844 7999 13497 22133 22220 27121 32351 35291
35291	A0A075VVG1_CAPAN	A0A075VVG1	ATP synthase epsilon chain_ chloroplastic OS=Capsicum annuum OX=4072 GN=orf147 PE=3 SV=1	Regular	25457.3	0	16465	178	8	11	50.34	1484547	0	781959			Green	3458 6844 7999 12560 13497 22133 22220 22520 27121 32351
30859	A0A2G3ALH4_CAPAN	A0A2G3ALH4	Ribulose bisphosphate carboxylase large chain OS=Capsicum annuum OX=4072 GN=T459_02979 PE=4 SV=1	Regular	24364.1	0	23628.7	316	12	24	38.21	4126458	0	2873388			Green	587 8042 13782 15614 17723 23070 23534 25703 28012 29801 30136
35328	A0A089N971_CAPAN	A0A089N971	Capsanthin/capsorubin synthase OS=Capsicum annuum OX=4072 GN=Ccs PE=2 SV=1	Regular	23897.4	0	57385.2	1237	51	39	68.27	14264210	1609892	6924197	55.1807	3.1666	Green
27121	A0A2G2ZX07_CAPAN	A0A2G2ZX07	ATP synthase subunit beta OS=Capsicum annuum OX=4072 GN=T459_08623 PE=3 SV=1	Regular	23447.4	0	27506.3	148	8	19	35.16	1078729	97553	652190	3.3437	0.092	Green	1603 6844 12560 13497 22133 32351 35289 35291
25506	A0A2G2ZTK6_CAPAN	A0A2G2ZTK6	ATP synthase subunit alpha_ chloroplastic OS=Capsicum annuum OX=4072 GN=T459_07399 PE=3 SV=1	Regular	23014.4	0	75067.8	369	18	35	26.09	4466471	1255935	2383464	43.0485	3.2316	Green	406 935 4488 5678 5788 6512 7985 8439 8493 9942 10984 12246 13230 15208 15771 15946 18193 19963 22008 24271 27491 31495 32407 33144 33641 34465 35478
32351	A0A2G2Z6J8_CAPAN	A0A2G2Z6J8	ATP synthase epsilon chain_ chloroplastic OS=Capsicum annuum OX=4072 GN=T459_15678 PE=4 SV=1	Regular	22417.3	0	11983.7	134	4	7	33.64	1089679	0	642385			Green	3458 6844 12560 13497 22133 22220 27121 35291
21782	A0A2G3AAW3_CAPAN	A0A2G3AAW3	Ribulose bisphosphate carboxylase small chain OS=Capsicum annuum OX=4072 GN=T459_06486 PE=3 SV=1	Regular	21390.8	0	20632.5	315	17	19	72.78	3918252	401022	1939566	13.7454	0.2836	Green	19733 30057 31207 35323
6805	A0A1U8EMG9_CAPAN	A0A1U8EMG9	Fructose-bisphosphate aldolase OS=Capsicum annuum OX=4072 GN=T459_26752 PE=3 SV=1	Regular	19265.3	0	42920.8	342	20	29	58.52	2430525	562685	894397	19.2866	0.8278	Green	1304 9232 11775 30101
6844	A0A2G2Z802_CAPAN	A0A2G2Z802	ATP synthase subunit beta_ chloroplastic OS=Capsicum annuum OX=4072 GN=T459_16083 PE=3 SV=1	Regular	18726.5	0	52741.3	469	25	40	48.87	3424623	479226	1908332	16.426	0.8663	Green	1603 3209 3458 7999 9214 12560 13497 22133 22220 22520 26231 27121 28354 29785 31670 32351 33884 35289 35291
27491	A0A2G2ZTV3_CAPAN	A0A2G2ZTV3	ATP synthase subunit alpha_ chloroplastic OS=Capsicum annuum OX=4072 GN=T459_07526 PE=3 SV=1	Regular	18050.1	0	40668.5	551	27	28	48.36	6206226	1188361	3188853	40.7323	1.6565	Green	406 7985 8493 9942 10984 15208 15771 18193 19963 22008 24271 25506 33144 34465
19207	A0A2G2ZYA3_CAPAN	A0A2G2ZYA3	ATP synthase subunit b_ chloroplastic OS=Capsicum annuum OX=4072 GN=T459_09050 PE=3 SV=1	Regular	18021.7	0	19124.8	352	14	17	61.73	3752025	1176888	1757446	40.3391	0.7715	Green	1603 2975 13782 16994 28270 29801 30159 30512
393	A0A1U8GAG1_CAPAN	A0A1U8GAG1	ATP-dependent zinc metalloprotease FTSH_ chloroplastic OS=Capsicum annuum OX=4072 GN=T459_13473 PE=3 SV=1	Regular	16599.2	0	76524.2	1053	52	55	60.56	7729583	1355836	3447743	46.4727	3.5563	Green	949 4202 11486
24841	A0A1U8GHN3_CAPAN	A0A1U8GHN3	Glyceraldehyde-3-phosphate dehydrogenase OS=Capsicum annuum OX=4072 GN=T459_35041 PE=3 SV=1	Regular	16448.8	0	48780.4	393	27	38	64.38	1973074	391618	835248	13.4231	0.6548	Green	4078 10537 11194 16994 28270 34676
9612	A0A2G2YAT8_CAPAN	A0A2G2YAT8	Catalase OS=Capsicum annuum OX=4072 GN=T459_31096 PE=3 SV=1	Regular	16341.5	0	56721.9	468	28	41	61.35	4366551	1120457	2113654	38.4048	2.1784	Green	14580 21379 28144
11775	A0A2G3A4H8_CAPAN	A0A2G3A4H8	Fructose-bisphosphate aldolase OS=Capsicum annuum OX=4072 GN=T459_04259 PE=3 SV=1	Regular	15375.1	0	42294.1	260	18	29	58.87	1662936	294178	650075	10.0833	0.4265	Green	1304 6805 9232 30101
949	A0A2G2Z460_CAPAN	A0A2G2Z460	ATP-dependent zinc metalloprotease FTSH 8_ chloroplastic OS=Capsicum annuum OX=4072 GN=T459_20256 PE=3 SV=1	Regular	14739.8	0	70914	906	51	47	60.33	6476864	1048016	3018633	35.9218	2.5474	Green	393 4202 31207 35323
31670	A0A2G3AK81_CAPAN	A0A2G3AK81	ATP synthase subunit beta_ chloroplastic OS=Capsicum annuum OX=4072 GN=T459_02529 PE=3 SV=1	Regular	14205.8	0	49619.1	393	23	29	57.14	2761946	206665	1703057	7.0837	0.3515	Green	1603 3209 6844 9214 13497 22520 28354 29785 33884 35289
6444	A0A1U8GF05_CAPAN	A0A1U8GF05	Bifunctional aspartokinase/homoserine dehydrogenase 1_ chloroplastic OS=Capsicum annuum OX=4072 GN=T459_12067 PE=4 SV=1	Regular	13978.4	0	101563	632	50	80	59.91	3306362	551594	1201052	18.9065	1.9202	Green	1429 1777 31115
23790	A0A2G2YHJ4_CAPAN	A0A2G2YHJ4	Pheophorbide a oxygenase_ chloroplastic OS=Capsicum annuum OX=4072 GN=T459_28715 PE=4 SV=1	Regular	13965.1	0	61504.6	583	36	39	71.14	4355034	779001	1549114	26.7011	1.6422	Green	3215 8042 23070 23534 28012 29801 30136
30101	A0A2G3AA97_CAPAN	A0A2G3AA97	Fructose-bisphosphate aldolase OS=Capsicum annuum OX=4072 GN=T459_06243 PE=3 SV=1	Regular	13301	0	42559.4	214	14	29	41.69	1359125	175178	550680	6.0044	0.2555	Green	1304 6805 9232 11775
4991	A0A1U8HJM9_CAPAN	A0A1U8HJM9	Endochitinase B OS=Capsicum annuum OX=4072 GN=T459_20093 PE=4 SV=1	Regular	13103.9	0	36520.6	175	15	20	61.33	796622	363360	320227	12.4545	0.4548	Green	21745
33144	A0A2G3AJN5_CAPAN	A0A2G3AJN5	ATP synthase subunit alpha_ chloroplastic OS=Capsicum annuum OX=4072 GN=T459_02280 PE=3 SV=1	Regular	12945	0	43991.3	284	14	27	27.79	4055184	29362	2264244	1.0064	0.0443	Green	406 7985 8493 9942 10984 15208 15771 18193 19963 22008 24271 25506 27491 34465
15208	A0A2G2ZY85_CAPAN	A0A2G2ZY85	ATP synthase subunit alpha OS=Capsicum annuum OX=4072 GN=T459_09049 PE=3 SV=1	Regular	12810.9	0	52581.1	530	28	30	39.5	6729874	1005682	3292270	34.4708	1.8125	Green	7985 9942 10984 18193 19963 22008 24271 25506 27491 33144 34465
30057	A0A2G3AB08_CAPAN	A0A2G3AB08	Ribulose bisphosphate carboxylase small chain OS=Capsicum annuum OX=4072 GN=T459_06491 PE=3 SV=1	Regular	12620	0	10722.3	143	8	9	48.31	1433199	0	671054			Green	19733 21782 31207 35323
34676	A0A2G2YA75_CAPAN	A0A2G2YA75	Glyceraldehyde-3-phosphate dehydrogenase OS=Capsicum annuum OX=4072 GN=T459_31090 PE=3 SV=1	Regular	12554.5	0	48552.1	370	24	38	54.89	1906141	337990	761672	11.585	0.5625	Green	4078 10537 11194 16994 24841 28270
11194	A0A2G2ZGT7_CAPAN	A0A2G2ZGT7	Glyceraldehyde-3-phosphate dehydrogenase OS=Capsicum annuum OX=4072 GN=T459_14159 PE=3 SV=1	Regular	12398.9	0	43190.2	385	22	34	55.97	1915792	459547	883409	15.7514	0.6803	Green	4078 10537 16994 24841 28270 34676
19250	A0A2G2Y8I6_CAPAN	A0A2G2Y8I6	ATP synthase delta chain_ chloroplastic OS=Capsicum annuum OX=4072 GN=T459_30492 PE=3 SV=1	Regular	12063.3	0	34131.1	229	14	20	42.17	1162760	534887	452603	18.3338	0.6258	Green
22520	A0A2G2XVR9_CAPAN	A0A2G2XVR9	ATP synthase subunit beta_ chloroplastic OS=Capsicum annuum OX=4072 GN=T459_34523 PE=4 SV=1	Regular	11864.9	0	45362.1	369	21	31	48.21	2756388	600657	1666719	20.5882	0.9339	Green	1603 3209 3458 6844 9214 13497 22133 22220 26231 28354 29785 31670 33884 35289 35291
17736	A0A2G2Z3R1_CAPAN	A0A2G2Z3R1	Protein THYLAKOID FORMATION1_ chloroplastic OS=Capsicum annuum OX=4072 GN=T459_20063 PE=4 SV=1	Regular	11674.5	0	26640.2	236	18	30	61.95	1592208	622779	577743	21.3464	0.5687	Green
1377	A0A1U8GUM8_CAPAN	A0A1U8GUM8	ATP synthase subunit b'_ chloroplastic OS=Capsicum annuum OX=4072 GN=T459_17104 PE=3 SV=1	Regular	11629.1	0	24520.8	256	13	20	42.15	1982340	1027702	937297	35.2256	0.8638	Green
10984	A0A2G2ZAB0_CAPAN	A0A2G2ZAB0	ATP synthase subunit alpha_ chloroplastic OS=Capsicum annuum OX=4072 GN=T459_16999 PE=3 SV=1	Regular	11470.5	0	46715.7	279	15	31	38.03	3435331	1522442	1188361	52.1833	2.4378	Green	406 7985 8493 9942 15208 15771 19963 24271 25506 27491 33144 34465
15614	A0A2G2ZX38_CAPAN	A0A2G2ZX38	Ribulose bisphosphate carboxylase large chain OS=Capsicum annuum OX=4072 GN=T459_08622 PE=4 SV=1	Regular	11176.5	0	32108.7	273	13	23	37.76	3690343	24198	1434021	0.8294	0.0266	Green	587 662 1919 5823 8042 13782 17723 22252 23070 23078 23534 28012 29801 30136 30859 32743 35476
7124	A0A1U8GV91_CAPAN	A0A1U8GV91	Photosystem II 22 kDa protein_ chloroplastic OS=Capsicum annuum OX=4072 GN=T459_16891 PE=4 SV=1	Regular	10925	0	29094	180	11	17	35.38	1284307	555119	558665	19.0273	0.5536	Green
29136	A0A2G3AK74_CAPAN	A0A2G3AK74	Photosystem II CP47 reaction center protein OS=Capsicum annuum OX=4072 GN=T459_02536 PE=4 SV=1	Regular	10028.3	0	47376.2	122	6	24	19.3	387465	333242	187995	11.4222	0.5411	Green	1149 18192 21394 23141
18192	A0A2G2YFA9_CAPAN	A0A2G2YFA9	Photosystem II CP47 reaction center protein OS=Capsicum annuum OX=4072 GN=T459_27897 PE=3 SV=1	Regular	10028.3	0	56216.2	139	7	29	18.7	441818	0	211741			Green	1149 21394 23141 29136
19963	A0A2G2XVK6_CAPAN	A0A2G2XVK6	ATP synthase subunit alpha_ chloroplastic OS=Capsicum annuum OX=4072 GN=T459_34652 PE=3 SV=1	Regular	9747.88	0	62760.3	363	17	37	21.45	4628574	0	2478667			Green	7985 9942 10984 15208 18193 22008 24271 25506 27491 33144 34465
35478	J7H3N5_CAPAN	J7H3N5	Photosystem II protein D1 OS=Capsicum annuum OX=4072 GN=psbA PE=3 SV=1	Regular	9620.35	0	39064.7	80	5	14	17.56	404968	0	140398			Green	935 4488 5678 5788 6512 8439 12246 13230 15946 25506 31495 32407 33641
15946	A0A2G2ZHC0_CAPAN	A0A2G2ZHC0	Photosystem II protein D1 OS=Capsicum annuum OX=4072 GN=T459_14407 PE=3 SV=1	Regular	9620.35	0	25015.5	80	5	9	27.31	404968	0	140398			Green	935 4488 5678 5788 6512 8439 12246 13230 25506 31495 32407 33641 35478
12246	A0A2G2YJH8_CAPAN	A0A2G2YJH8	Photosystem II protein D1 OS=Capsicum annuum OX=4072 GN=T459_24998 PE=3 SV=1	Regular	9620.35	0	39372	80	5	13	17.56	404968	0	140398			Green	935 4488 5678 5788 6512 8439 13230 15946 25506 31495 32407 33641 35478
4488	A0A2G3AJL0_CAPAN	A0A2G3AJL0	Photosystem II protein D1 OS=Capsicum annuum OX=4072 GN=T459_02294 PE=4 SV=1	Regular	9620.35	0	25463.8	80	5	12	27.31	404968	0	140398			Green	935 5678 5788 6512 8439 12246 13230 15946 25506 31495 32407 33641 35478
5678	A0A2G3AK66_CAPAN	A0A2G3AK66	Uncharacterized protein OS=Capsicum annuum OX=4072 GN=T459_02518 PE=4 SV=1	Regular	9524.76	0	82429.7	76	5	44	9.48	395073	323192	138586	11.0777	0.9131	Green	935 4488 5788 6512 8439 12246 13230 15946 25506 31495 32407 33641 35478
34688	A0A2G3AM79_CAPAN	A0A2G3AM79	Glycine--tRNA ligase alpha subunit OS=Capsicum annuum OX=4072 GN=T459_03224 PE=4 SV=1	Regular	8943.32	0	34815.6	121	8	23	35.06	660784	411261	268323	14.0964	0.4908	Green
30136	A0A2G2Z7Z2_CAPAN	A0A2G2Z7Z2	Ribulose bisphosphate carboxylase large chain OS=Capsicum annuum OX=4072 GN=T459_16073 PE=4 SV=1	Regular	8915.94	0	47162.9	278	20	37	32.62	4947576	0	2465501			Green	587 1919 3215 8042 13782 15614 17723 22252 23070 23534 23790 25703 28012 29801 30859 32743
1603	A0A2G2Z1X9_CAPAN	A0A2G2Z1X9	ATP-synt_ab domain-containing protein OS=Capsicum annuum OX=4072 GN=T459_19511 PE=4 SV=1	Regular	8625.05	0	53665.6	161	13	36	36.05	787124	372114	368680	12.7546	0.6845	Green	6844 13782 16994 19207 22520 27121 29801 30159 30512 31670 35289
4078	A0A2G3A4J5_CAPAN	A0A2G3A4J5	Glyceraldehyde-3-phosphate dehydrogenase OS=Capsicum annuum OX=4072 GN=T459_04265 PE=3 SV=1	Regular	7624.26	0	43266.4	322	20	37	58.46	1483546	75938.6	695806	2.6029	0.1126	Green	10537 11194 16994 24841 28270 34676
34465	A0A2G2Z099_CAPAN	A0A2G2Z099	ATP synthase subunit alpha_ chloroplastic OS=Capsicum annuum OX=4072 GN=T459_18969 PE=4 SV=1	Regular	7611.56	0	25117.3	120	8	15	30.74	1180169	258737	532922	8.8685	0.2228	Green	406 8493 9942 10984 15208 15771 18193 19963 24271 25506 27491 33144
1919	A0A2G2ZJQ7_CAPAN	A0A2G2ZJQ7	Ribulose bisphosphate carboxylase large chain OS=Capsicum annuum OX=4072 GN=T459_15244 PE=4 SV=1	Regular	7330.65	0	28439.8	180	9	24	14.52	2257052	0	873593			Green	587 3215 8042 13782 15614 22252 23070 23534 28012 29801 30136 32743
21541	A0A1U8F9Y7_CAPAN	A0A1U8F9Y7	NADPH-protochlorophyllide oxidoreductase OS=Capsicum annuum OX=4072 GN=T459_20142 PE=3 SV=1	Regular	7261.75	0	43478.6	237	24	38	69.6	1442891	404675	396447	13.8707	0.6031	Green	3934
3672	A0A2G3A8Y9_CAPAN	A0A2G3A8Y9	ATP synthase gamma chain_ chloroplastic OS=Capsicum annuum OX=4072 GN=T459_05829 PE=3 SV=1	Regular	7204.19	0	41189	354	20	28	63.2	3242968	1040429	1223973	35.6618	1.4689	Green
21646	Q42493_CAPAN	Q42493	Fibrillin OS=Capsicum annuum OX=4072 GN=pap1 PE=2 SV=1	Regular	7068.31	0	35317.1	190	19	27	64.6	975016	457690	428813	15.6878	0.554	Green
16994	A0A2G2Z0D4_CAPAN	A0A2G2Z0D4	ATP synthase subunit b_ chloroplastic OS=Capsicum annuum OX=4072 GN=T459_18968 PE=3 SV=1	Regular	6957.29	0	21093	207	10	15	41.62	2388840	306137	1293134	10.4932	0.2213	Green	1603 2975 4078 11194 13782 19207 24841 28270 29801 30159 30512 34676
28270	A0A2G2ZTJ5_CAPAN	A0A2G2ZTJ5	ATP synthase subunit b_ chloroplastic OS=Capsicum annuum OX=4072 GN=T459_07398 PE=3 SV=1	Regular	6865.6	0	28869	200	10	24	30.95	1859373	2852	1141836	0.0978	0.0028	Green	2975 4078 11194 16994 19207 24841 34676
2975	A0A2G3AJI4_CAPAN	A0A2G3AJI4	DNA-directed RNA polymerase subunit beta OS=Capsicum annuum OX=4072 GN=T459_02279 PE=3 SV=1	Regular	6813.48	0	135469	149	19	91	21.55	1268866	47848.8	438099	1.6401	0.2222	Green	16994 19207 28270
31115	A0A1U8HLJ5_CAPAN	A0A1U8HLJ5	Bifunctional aspartokinase/homoserine dehydrogenase 2_ chloroplastic OS=Capsicum annuum OX=4072 GN=T459_02076 PE=4 SV=1	Regular	6751.45	0	101451	201	14	75	16.94	901863	0	345749			Green	1429 6444
8493	A0A2G3AKP8_CAPAN	A0A2G3AKP8	ATP-synt_ab_N domain-containing protein OS=Capsicum annuum OX=4072 GN=T459_02615 PE=4 SV=1	Regular	6609.51	0	9501.98	32	2	5	33.33	83294	0	31306			Green	406 10984 15771 25506 27491 33144 34465
31954	A0A2G2ZQK8_CAPAN	A0A2G2ZQK8	Thylakoid lumenal 29 kDa protein_ chloroplastic OS=Capsicum annuum OX=4072 GN=T459_12719 PE=3 SV=1	Regular	6431.9	0	37836.8	176	15	28	56.07	701373	209641	214457	7.1857	0.2719	Green
35601	TRYP_PIG	crap_P00761	Trypsin OS=Sus scrofa PE=1 SV=1	Regular	6427.36	0	25093.8	115	8	14	38.96	1006582	658149	321729	22.5587	0.5661	Green
17888	A0A1U8DRG8_CAPAN	A0A1U8DRG8	UDP-sulfoquinovose synthase_ chloroplastic OS=Capsicum annuum OX=4072 GN=T459_21371 PE=4 SV=1	Regular	6315.23	0	54178.5	158	16	40	45.25	579787	299678	124597	10.2718	0.5565	Green
30512	A0A2G2Z7T4_CAPAN	A0A2G2Z7T4	Acetyl-coenzyme A carboxylase carboxyl transferase subunit beta_ chloroplastic OS=Capsicum annuum OX=4072 GN=T459_16081 PE=3 SV=1	Regular	6092.66	0	71326.7	113	12	44	22.31	478601	266304	140141	9.1278	0.6511	Green	1603 10924 12253 13782 16274 16994 19207 21725 29801 30159
17966	A0A2G2Z311_CAPAN	A0A2G2Z311	Linolenate hydroperoxide lyase_ chloroplastic OS=Capsicum annuum OX=4072 GN=T459_19908 PE=3 SV=1	Regular	5790.92	0	54382.7	241	18	37	39.38	1299697	495079	427948	16.9694	0.9228	Green
21796	J7H9I9_CAPAN	J7H9I9	Photosystem I P700 chlorophyll a apoprotein A2 OS=Capsicum annuum OX=4072 GN=psaB PE=3 SV=1	Regular	5735.81	0	82508.3	80	8	26	17.03	270975	193922	67925	6.6469	0.5484	Green	1645 2402 3176 10407 11990 17872 18978 19104 22686 24955 27398 31537 32778 35407
15771	A0A2G2YUF2_CAPAN	A0A2G2YUF2	ATP-synt_ab_N domain-containing protein OS=Capsicum annuum OX=4072 GN=T459_24165 PE=4 SV=1	Regular	5709.58	0	11373.8	41	4	9	43.93	133901	67723.6	37452	2.3213	0.0264	Green	406 8493 10984 25334 25506 27491 33144 34465
31353	A0A2G3AJ36_CAPAN	A0A2G3AJ36	RuBisCO large subunit-binding protein subunit beta_ chloroplastic OS=Capsicum annuum OX=4072 GN=T459_02139 PE=3 SV=1	Regular	5670.99	0	69542.4	209	25	58	49.77	790188	254817	187630	8.7341	0.6074	Green	914 12624 26284 30267
28354	A0A2G2Z2I6_CAPAN	A0A2G2Z2I6	ATP synthase subunit beta OS=Capsicum annuum OX=4072 GN=T459_19730 PE=4 SV=1	Regular	5600.07	0	33926	167	7	22	25.65	1411928	0	678772			Green	3209 6844 13497 22520 31670 35289
8042	A0A2G2Z2K2_CAPAN	A0A2G2Z2K2	Photosystem II CP47 reaction center protein OS=Capsicum annuum OX=4072 GN=T459_19731 PE=4 SV=1	Regular	5557.09	0	51170.2	90	6	39	9.87	887171	0	429027			Green	587 1919 3215 15614 22252 23070 23534 23790 28012 29801 30136 30859 32743
9942	A0A2G3AK87_CAPAN	A0A2G3AK87	ATP synthase subunit alpha OS=Capsicum annuum OX=4072 GN=T459_02521 PE=3 SV=1	Regular	5516.91	0	56249.3	349	21	30	43	3994409	290107	1979895	9.9437	0.5593	Green	7985 10984 15208 18193 19963 24271 25506 27491 33144 34465
21725	A0A2G3AN82_CAPAN	A0A2G3AN82	CoA carboxyltransferase N-terminal domain-containing protein OS=Capsicum annuum OX=4072 GN=T459_03505 PE=4 SV=1	Regular	5454.25	0	13852.3	53	5	11	38.4	301600	183405	108518	6.2864	0.0871	Green	10924 12253 17794 30512
5978	A0A1U8E3W9_CAPAN	A0A1U8E3W9	Acyltransferase-like protein_ chloroplastic OS=Capsicum annuum OX=4072 GN=T459_22279 PE=4 SV=1	Regular	5320.82	0	80432	246	23	48	41.29	750497	264823	230070	9.0771	0.7301	Green
3089	A0A2G2XJI5_CAPAN	A0A2G2XJI5	Uncharacterized protein OS=Capsicum annuum OX=4072 GN=T459_35399 PE=4 SV=1	Regular	5117.09	0	7836.09	15	1	4	18.42	25608	71988	10882	2.4675	0.0193	Green
706	A0A2G2YRC3_CAPAN	A0A2G2YRC3	RuBisCO_large domain-containing protein OS=Capsicum annuum OX=4072 GN=T459_23093 PE=4 SV=1	Regular	5079.38	0	8766.92	26	3	7	49.32	237777	666075	153666	22.8304	0.2002	Green
35429	A0A2G2YYD6_CAPAN	A0A2G2YYD6	Photosystem II CP43 reaction center protein OS=Capsicum annuum OX=4072 GN=T459_16087 PE=3 SV=1	Regular	5037.2	0	52091.1	111	10	24	23.04	476568	236678	176363	8.1124	0.4226	Green	2079 2752 5703 5873 12803 17733 21127 23697 24083 27956
17723	A0A2G3AJR2_CAPAN	A0A2G3AJR2	Ribulose bisphosphate carboxylase large chain OS=Capsicum annuum OX=4072 GN=T459_02285 PE=4 SV=1	Regular	4885.03	0	27769.8	96	7	26	25.4	2575821	192536	1498632	6.5994	0.1833	Green	587 13782 15614 23070 23534 25703 28012 29801 30136 30859
1304	A0A2G3AH23_CAPAN	A0A2G3AH23	Fructose-bisphosphate aldolase OS=Capsicum annuum OX=4072 GN=T459_01409 PE=3 SV=1	Regular	4834.34	0	44753.9	136	12	30	38.2	1066931	46232.8	391893	1.5847	0.0709	Green	6805 9232 11775 30101
31537	A0A2G2YTN3_CAPAN	A0A2G2YTN3	Photosystem I chlorophyll a apoprotein A2 OS=Capsicum annuum OX=4072 GN=T459_23905 PE=4 SV=1	Regular	4822.25	0	73651.9	61	6	40	12.02	230871	0	49370			Green	1645 2402 3176 10407 11990 17872 18978 19104 21796 22686 24955 27398 32778 35407
24997	A0A2G2ZEM6_CAPAN	A0A2G2ZEM6	Photosystem I reaction center subunit IV_ chloroplastic OS=Capsicum annuum OX=4072 GN=T459_18456 PE=4 SV=1	Regular	4815.38	0	11905.5	40	3	9	33.96	108308	124486	34469	4.2669	0.0508	Green	18151
23141	A0A2G2Z7P3_CAPAN	A0A2G2Z7P3	Photosystem II CP47 reaction center protein OS=Capsicum annuum OX=4072 GN=T459_16080 PE=3 SV=1	Regular	4807.51	0	58558.1	83	7	39	23.22	265006	182854	140841	6.2675	0.367	Green	1149 18192 29136
3671	A0A1U8E588_CAPAN	A0A1U8E588	Uncharacterized protein OS=Capsicum annuum OX=4072 GN=T459_23747 PE=4 SV=1	Regular	4726.17	0	37866.7	110	12	27	41.76	655651	303476	123663	10.402	0.3939	Green
35290	B5LAS6_CAPAN	B5LAS6	Acetyl-coenzyme A carboxylase carboxyl transferase subunit alpha OS=Capsicum annuum OX=4072 GN=T459_23141 PE=2 SV=1	Regular	4693.16	0	84763.5	205	23	60	41.08	1071478	302820	265147	10.3795	0.8798	Green
3209	A0A2G2Z6J5_CAPAN	A0A2G2Z6J5	ATP synthase subunit beta_ chloroplastic OS=Capsicum annuum OX=4072 GN=T459_15679 PE=4 SV=1	Regular	4685.5	0	31821.2	187	12	20	34.8	1210217	0	809917			Green	6844 9214 13497 22520 26231 28354 29785 31670 33884 35289
23589	A0A2G2YR82_CAPAN	A0A2G2YR82	Ribulose bisphosphate carboxylase/oxygenase activase 1_ chloroplastic OS=Capsicum annuum OX=4072 GN=T459_23034 PE=4 SV=1	Regular	4675.69	0	48954	158	19	35	45.8	852167	345169	235064	11.831	0.5792	Green	10372 10988
11867	A0A1U8GPI4_CAPAN	A0A1U8GPI4	2-methyl-6-phytyl-1_4-hydroquinone methyltransferase_ chloroplastic OS=Capsicum annuum OX=4072 GN=T459_11065 PE=3 SV=1	Regular	4642.5	0	38137.3	69	7	29	26.95	223946	153554	94521	5.2632	0.2007	Green
4783	A0A1U8GJ95_CAPAN	A0A1U8GJ95	Clp protease-related protein_ chloroplastic OS=Capsicum annuum OX=4072 GN=T459_00460 PE=4 SV=1	Regular	4550.46	0	26084.1	68	6	16	30.47	236772	174378	75372	5.977	0.1559	Green
18978	A0A2G2ZQ37_CAPAN	A0A2G2ZQ37	Photosystem I chlorophyll a apoprotein A2 OS=Capsicum annuum OX=4072 GN=T459_12507 PE=4 SV=1	Regular	4522.84	0	57658.8	55	4	24	10.85	226886	0	53751			Green	1645 3176 10407 11990 17872 19104 21796 22686 24955 27398 31537 32778 35407
3934	A0A2G2XZH3_CAPAN	A0A2G2XZH3	NADPH-protochlorophyllide oxidoreductase OS=Capsicum annuum OX=4072 GN=T459_33285 PE=3 SV=1	Regular	4499.64	0	43343.4	183	24	38	66.33	1258965	224973	332216	7.7112	0.3342	Green	21541
21741	J7H3S6_CAPAN	J7H3S6	Photosystem II D2 protein OS=Capsicum annuum OX=4072 GN=psbD PE=3 SV=1	Regular	4494.14	0	39750.6	36	5	15	19.55	187777	179555	63201	6.1544	0.2446	Green	25920
3458	A0A2G2ZDP7_CAPAN	A0A2G2ZDP7	ATP synthase epsilon chain_ chloroplastic OS=Capsicum annuum OX=4072 GN=T459_18174 PE=3 SV=1	Regular	4478.15	0	14692.9	102	6	11	38.35	1019584	0	486216			Green	6844 7999 12560 13497 22133 22220 22520 32351 35291
21693	A0A2G3ALJ3_CAPAN	A0A2G3ALJ3	Cytochrome f OS=Capsicum annuum OX=4072 GN=petA PE=3 SV=1	Regular	4476.22	0	35346.9	88	11	26	39.06	168744	78474	40260	2.6898	0.0951	Green	4298 5448 22771 25062 34328
25920	A0A2G2XVH6_CAPAN	A0A2G2XVH6	Photosystem II D2 protein OS=Capsicum annuum OX=4072 GN=T459_34647 PE=3 SV=1	Regular	4467.66	0	25719.7	31	2	10	10.13	177140	0	56593			Green	21741
21624	A0A2G3A2X5_CAPAN	A0A2G3A2X5	Chaperone protein ClpC1_ chloroplastic OS=Capsicum annuum OX=4072 GN=T459_10684 PE=3 SV=1	Regular	4362.76	0	69457.2	86	15	50	34.63	200425	72785.5	40610	2.4948	0.1733	Green	2867 21831 25669 35548
16629	A0A1U8E5D6_CAPAN	A0A1U8E5D6	UPF0603 protein_ chloroplastic OS=Capsicum annuum OX=4072 GN=T459_22341 PE=4 SV=1	Regular	4316.74	0	31969.5	82	12	29	46.05	200742	124210	59987	4.2574	0.1361	Green
22686	A0A2G3A1A5_CAPAN	A0A2G3A1A5	Photosystem I chlorophyll a apoprotein A2 OS=Capsicum annuum OX=4072 GN=T459_10118 PE=4 SV=1	Regular	4247.55	0	85226.9	60	6	29	14.66	150371	0	45313			Green	1645 2402 3176 11990 17872 18978 19104 21796 24955 27398 31537 32778 35407
35513	J7HAV1_CAPAN	J7HAV1	Photosystem I iron-sulfur center OS=Capsicum annuum OX=4072 GN=psaC PE=3 SV=1	Regular	4215.28	0	9551.75	30	4	7	44.44	70176	93081	28328	3.1904	0.0305	Green	5108
1429	A0A2G2YE22_CAPAN	A0A2G2YE22	Homoserine dehydrogenase OS=Capsicum annuum OX=4072 GN=T459_27484 PE=3 SV=1	Regular	4193.76	0	17498.6	54	4	20	22.01	205331	0	80833			Green	6444 31115
406	A0A2G2Z291_CAPAN	A0A2G2Z291	ATP synthase subunit alpha_ mitochondrial OS=Capsicum annuum OX=4072 GN=T459_19615 PE=4 SV=1	Regular	4107.52	0	32802.6	38	4	18	14.33	128820	49012.4	27007	1.68	0.0551	Green	8493 10984 15771 25334 25506 27491 33144 34465
24083	A0A2G3AJX5_CAPAN	A0A2G3AJX5	Photosystem II CP43 reaction center protein OS=Capsicum annuum OX=4072 GN=T459_02436 PE=4 SV=1	Regular	4052.71	0	35001.3	82	8	20	27.44	391440	0	150627			Green	2079 2752 5703 5873 12803 17733 21127 23697 27956 35429
9355	A0A2G3A7P9_CAPAN	A0A2G3A7P9	Uncharacterized protein OS=Capsicum annuum OX=4072 GN=T459_05388 PE=4 SV=1	Regular	4025.31	0	66524.8	142	21	50	53.17	596302	225169	205392	7.7179	0.5134	Green
10448	A0A2G2YRD1_CAPAN	A0A2G2YRD1	ATP-synt_ab_N domain-containing protein OS=Capsicum annuum OX=4072 GN=T459_23092 PE=4 SV=1	Regular	3968.49	0	7093.2	29	2	5	20	231488	0	100326			Green	13497 35289
23697	A0A2G2YQK8_CAPAN	A0A2G2YQK8	Photosystem II CP43 reaction center protein OS=Capsicum annuum OX=4072 GN=T459_22815 PE=3 SV=1	Regular	3961.55	0	40825.4	75	6	18	14.99	378919	0	144347			Green	2079 2752 5703 5873 12803 17733 21127 24083 27956 35429
19016	A0A1U8GVK4_CAPAN	A0A1U8GVK4	Photosystem I reaction center subunit II_ chloroplastic OS=Capsicum annuum OX=4072 GN=T459_16774 PE=4 SV=1	Regular	3955.13	0	22605	71	9	20	56.37	267180	135912	66219	4.6585	0.1053	Green
4298	A0A2G2Z7P6_CAPAN	A0A2G2Z7P6	Cytochrome f OS=Capsicum annuum OX=4072 GN=T459_16074 PE=3 SV=1	Regular	3951.14	0	35517.2	79	9	26	31.88	155910	0	37535			Green	5448 21693 22771 25062 34328
10537	A0A2G2YIU6_CAPAN	A0A2G2YIU6	Glyceraldehyde-3-phosphate dehydrogenase OS=Capsicum annuum OX=4072 GN=T459_24615 PE=3 SV=1	Regular	3907.09	0	44288.4	124	14	28	49.4	395887	238661	143721	8.1804	0.3623	Green	4078 11194 16113 24841 29765 34676
4307	A0A1U8HAX7_CAPAN	A0A1U8HAX7	Chlorophyll a-b binding protein_ chloroplastic OS=Capsicum annuum OX=4072 GN=T459_19808 PE=3 SV=1	Regular	3906.15	0	28933.9	74	7	16	43.77	229668	113550	55342	3.892	0.1126	Green	7272 11303 12936 15187 21713 21832 23366 23454 31045
10924	A0A2G2ZPL4_CAPAN	A0A2G2ZPL4	CoA carboxyltransferase N-terminal domain-containing protein OS=Capsicum annuum OX=4072 GN=T459_12338 PE=4 SV=1	Regular	3894.51	0	13841.3	32	3	10	28	221995	0	93470			Green	17794 21725 30512
17794	A0A2G2Z6U1_CAPAN	A0A2G2Z6U1	CoA carboxyltransferase N-terminal domain-containing protein OS=Capsicum annuum OX=4072 GN=T459_15683 PE=4 SV=1	Regular	3870.87	0	13830.2	30	2	10	18.4	214188	0	91810			Green	10924 21725
21394	A0A2G2ZX24_CAPAN	A0A2G2ZX24	Photosystem II CP47 reaction center protein OS=Capsicum annuum OX=4072 GN=T459_08624 PE=4 SV=1	Regular	3854.67	0	30127.1	41	1	21	7.75	163621	0	66733			Green	18192 29136
5703	A0A2G2YCL7_CAPAN	A0A2G2YCL7	Photosystem II CP43 reaction center protein OS=Capsicum annuum OX=4072 GN=T459_26982 PE=3 SV=1	Regular	3841.1	0	56131.6	55	4	30	10.2	245773	192091	93641	6.5841	0.3696	Green	2079 23697 24083 35429
30159	A0A2G2ZQ00_CAPAN	A0A2G2ZQ00	Acetyl-coenzyme A carboxylase carboxyl transferase subunit beta_ chloroplastic OS=Capsicum annuum OX=4072 GN=T459_12513 PE=4 SV=1	Regular	3823.91	0	70457.6	71	7	44	11.61	344632	0	110106			Green	1603 13782 16274 16994 19207 29801 30512
18193	A0A2G2ZU04_CAPAN	A0A2G2ZU04	ATP-synt_ab domain-containing protein OS=Capsicum annuum OX=4072 GN=T459_07562 PE=4 SV=1	Regular	3657.47	0	25546.1	132	7	17	22.92	2030077	0	1441717			Green	7985 9942 15208 19963 24271 25506 27491 33144 34465
11990	A0A2G3AK75_CAPAN	A0A2G3AK75	Photosystem I chlorophyll a apoprotein A2 OS=Capsicum annuum OX=4072 GN=T459_02528 PE=4 SV=1	Regular	3630.15	0	80958.9	49	6	27	16.88	207271	174817	39672	5.992	0.4851	Green	1645 10407 17872 18978 19104 21796 22686 24955 27398 31537 32778 35407
35407	A0A075VSP5_CAPAN	A0A075VSP5	Photosystem I chlorophyll a apoprotein A2 OS=Capsicum annuum OX=4072 GN=orf224 PE=4 SV=1	Regular	3609.28	0	25489.9	39	3	8	15.18	187611	0	35547			Green	10407 11990 17872 18978 19104 21796 22686 24955 31537 32778
24955	A0A2G2YKQ7_CAPAN	A0A2G2YKQ7	Photosystem I chlorophyll a apoprotein A2 OS=Capsicum annuum OX=4072 GN=T459_25446 PE=4 SV=1	Regular	3609.28	0	30967.5	39	3	10	12.14	187611	0	35547			Green	10407 11990 17872 18978 19104 21796 22686 31537 32778 35407
17872	A0A2G3AIU9_CAPAN	A0A2G3AIU9	Photosystem I chlorophyll a apoprotein A2 OS=Capsicum annuum OX=4072 GN=T459_01975 PE=4 SV=1	Regular	3609.28	0	63854.6	42	4	18	10.46	188440	0	35898			Green	1645 10407 11990 18978 19104 21796 22686 24955 27398 31537 32778 35407
32407	A0A2G3ANQ3_CAPAN	A0A2G3ANQ3	Photosystem II protein D1 OS=Capsicum annuum OX=4072 GN=T459_03665 PE=4 SV=1	Regular	3605.72	0	27352.3	30	2	12	10.25	101563	0	34708			Green	935 4488 5678 6512 8439 12246 15946 25506 33641 35478
18151	A0A2G2ZSH3_CAPAN	A0A2G2ZSH3	Photosystem I reaction center subunit IV A_ chloroplastic OS=Capsicum annuum OX=4072 GN=T459_13373 PE=4 SV=1	Regular	3594.6	0	14340.3	28	4	9	47.01	70864	17240.4	20118	0.5909	0.0085	Green	24997
2	BCH1_CAPAN	O49815	Beta-carotene hydroxylase 1_ chloroplastic OS=Capsicum annuum OX=4072 GN=CA1 PE=1 SV=2	Regular	3552.63	0	35603.1	88	7	22	20	330877	141850	125321	4.8621	0.1731	Green
25703	A0A2G2ZPI2_CAPAN	A0A2G2ZPI2	RuBisCO_large domain-containing protein OS=Capsicum annuum OX=4072 GN=T459_12341 PE=4 SV=1	Regular	3531.7	0	14095.2	62	4	14	17.83	1722433	0	962054			Green	13782 17723 23534 28012 29801 30136 30859
2867	A0A2G2Y8V2_CAPAN	A0A2G2Y8V2	AAA_lid_9 domain-containing protein OS=Capsicum annuum OX=4072 GN=T459_30406 PE=4 SV=1	Regular	3504.1	0	14525.3	34	6	8	61.6	80486	15374.5	15200	0.527	0.0077	Green	21624 35548
22208	A0A1U8HAW7_CAPAN	A0A1U8HAW7	Photosystem I reaction center subunit XI_ chloroplastic OS=Capsicum annuum OX=4072 GN=T459_18379 PE=4 SV=1	Regular	3480.33	0	23234	37	5	15	30.45	127237	0	37997			Green	4603
4603	A0A1U8H8Y5_CAPAN	A0A1U8H8Y5	Photosystem I reaction center subunit XI_ chloroplastic OS=Capsicum annuum OX=4072 GN=T459_18378 PE=4 SV=1	Regular	3480.33	0	23253	37	5	14	30.45	127237	105595	37997	3.6194	0.0842	Green	22208
26284	A0A2G2YI86_CAPAN	A0A2G2YI86	RuBisCO large subunit-binding protein subunit alpha_ chloroplastic OS=Capsicum annuum OX=4072 GN=T459_28933 PE=3 SV=1	Regular	3435.26	0	61952	171	19	48	36.63	568416	140184	133853	4.805	0.2977	Green	29911 31353
5007	A0A1U8HBW1_CAPAN	A0A1U8HBW1	Protein CURVATURE THYLAKOID 1C_ chloroplastic OS=Capsicum annuum OX=4072 GN=T459_17440 PE=4 SV=1	Regular	3370.16	0	16076.8	49	4	14	27.7	197433	140509	52365	4.8161	0.0774	Green
23834	A0A1U8E6Y3_CAPAN	A0A1U8E6Y3	Thioredoxin M3_ chloroplastic OS=Capsicum annuum OX=4072 GN=T459_33046 PE=4 SV=1	Regular	3333.9	0	20582.6	45	10	17	50.56	173618	98695	29255	3.3829	0.0696	Green
7985	A0A2G2YET5_CAPAN	A0A2G2YET5	ATP synthase subunit alpha_ chloroplastic OS=Capsicum annuum OX=4072 GN=T459_27749 PE=3 SV=1	Regular	3191.1	0	41990.7	112	7	24	18.28	2550410	153830	1339018	5.2727	0.2214	Green	9942 10984 15208 18193 19963 24271 25506 27491 33144
2079	A0A2G3AK76_CAPAN	A0A2G3AK76	Photosystem II CP43 reaction center protein OS=Capsicum annuum OX=4072 GN=T459_02527 PE=3 SV=1	Regular	3050.58	0	54034.4	49	6	24	15.34	311054	63262.1	115432	2.1684	0.1172	Green	5703 5873 12803 17733 21127 23697 24083 27956 35429
10988	A0A1U8EGL7_CAPAN	A0A1U8EGL7	Ribulose bisphosphate carboxylase/oxygenase activase 2_ chloroplastic OS=Capsicum annuum OX=4072 GN=T459_25644 PE=4 SV=1	Regular	3014.04	0	48583.4	78	14	36	33.26	401907	4882	135560	0.1673	0.0081	Green	10372 23589
21713	A0A1U8GR74_CAPAN	A0A1U8GR74	Chlorophyll a-b binding protein_ chloroplastic OS=Capsicum annuum OX=4072 GN=T459_11118 PE=3 SV=1	Regular	3002.48	0	28499.4	71	7	13	58.05	207609	103625	60950	3.5519	0.1012	Green	4307 7272 11303 12936 15187 21832 23366 23454 31045
26098	A0A2G3A094_CAPAN	A0A2G3A094	Uncharacterized protein OS=Capsicum annuum OX=4072 GN=T459_09758 PE=4 SV=1	Regular	2995.66	0	30376.6	71	8	24	38.81	344048	174475	64915	5.9803	0.1817	Green
16979	A0A2G2YI94_CAPAN	A0A2G2YI94	Allene oxide synthase_ chloroplastic OS=Capsicum annuum OX=4072 GN=T459_28932 PE=3 SV=1	Regular	2983.86	0	60050.7	146	21	45	53.31	404943	102927	96176	3.5279	0.2119	Green
21866	A0A2G3A5T2_CAPAN	A0A2G3A5T2	Alpha-amylase isozyme 2A OS=Capsicum annuum OX=4072 GN=T459_04708 PE=4 SV=1	Regular	2978.24	0	111334	359	44	80	48.41	1177807	197173	329765	6.7583	0.7524	Green
30970	A0A2G2YAN7_CAPAN	A0A2G2YAN7	Protein TIC 55_ chloroplastic OS=Capsicum annuum OX=4072 GN=T459_31209 PE=4 SV=1	Regular	2968.46	0	62842.5	136	21	44	35.05	530685	197396	139689	6.766	0.4252	Green
28144	A0A2G2YAF1_CAPAN	A0A2G2YAF1	Catalase OS=Capsicum annuum OX=4072 GN=T459_31094 PE=4 SV=1	Regular	2915.26	0	36244	54	4	28	15.65	402773	0	166228			Green	9612
914	A0A2G3A3L0_CAPAN	A0A2G3A3L0	RuBisCO large subunit-binding protein subunit beta_ chloroplastic OS=Capsicum annuum OX=4072 GN=T459_10935 PE=3 SV=1	Regular	2899.8	0	64547.7	117	17	50	36.36	494019	50978	104484	1.7473	0.1128	Green	12624 30267 31353
31495	A0A2G2Z8C4_CAPAN	A0A2G2Z8C4	Photosystem II protein D1 OS=Capsicum annuum OX=4072 GN=T459_16315 PE=4 SV=1	Regular	2855.88	0	29098.5	25	1	6	4.17	195872	0	72870			Green	4488 5678 5788 12246 13230 15946 25506 35478
13230	A0A2G2ZB62_CAPAN	A0A2G2ZB62	Uncharacterized protein OS=Capsicum annuum OX=4072 GN=T459_17236 PE=4 SV=1	Regular	2855.88	0	9647.78	25	1	10	12.5	195872	0	72870			Green	4488 5678 5788 12246 15946 25506 31495 35478
5788	A0A2G2YJG5_CAPAN	A0A2G2YJG5	Photosystem II protein D1 OS=Capsicum annuum OX=4072 GN=T459_24996 PE=3 SV=1	Regular	2855.88	0	34531.8	25	1	12	3.51	195872	0	72870			Green	4488 5678 12246 13230 15946 25506 31495 35478
8379	A0A1U8GVM2_CAPAN	A0A1U8GVM2	Ribose-phosphate pyrophosphokinase 3_ chloroplastic OS=Capsicum annuum OX=4072 GN=T459_14670 PE=3 SV=1	Regular	2833.49	0	44459.6	89	10	27	34.09	263000	156480	68848	5.3635	0.2385	Green
5448	A0A2G2ZQ40_CAPAN	A0A2G2ZQ40	Cytochrome f OS=Capsicum annuum OX=4072 GN=T459_12514 PE=4 SV=1	Regular	2824.25	0	45249	46	5	39	12.38	90617	0	23393			Green	4298 21693 22771 25062 34328
990	A0A2G3A1T8_CAPAN	A0A2G3A1T8	Serine protease SPPA_ chloroplastic OS=Capsicum annuum OX=4072 GN=T459_10309 PE=4 SV=1	Regular	2815.13	0	76784.8	158	21	60	33.29	653800	224113	153359	7.6817	0.5898	Green
29785	A0A2G2YBX4_CAPAN	A0A2G2YBX4	ATP synthase subunit beta OS=Capsicum annuum OX=4072 GN=T459_26740 PE=3 SV=1	Regular	2808.02	0	48488.5	139	17	30	58.2	912389	116651	651094	3.9983	0.1939	Green	3209 6844 9214 22520 31670 33884 35289
15187	A0A1U8ED87_CAPAN	A0A1U8ED87	Chlorophyll a-b binding protein_ chloroplastic OS=Capsicum annuum OX=4072 GN=T459_24031 PE=3 SV=1	Regular	2807.12	0	28800.7	58	5	16	34.72	174630	0	44139			Green	4307 7272 11303 12936 21713 21832 23366 23454 31045
9954	A0A2G2ZCU2_CAPAN	A0A2G2ZCU2	3-oxoacyl-[acyl-carrier-protein] reductase OS=Capsicum annuum OX=4072 GN=T459_17783 PE=3 SV=1	Regular	2803.92	0	37822.7	69	6	27	26.35	197977	134754	54546	4.6188	0.1747	Green	15082
9214	A0A2G2ZI24_CAPAN	A0A2G2ZI24	ATP synthase subunit beta OS=Capsicum annuum OX=4072 GN=T459_14641 PE=3 SV=1	Regular	2796.22	0	46002.4	132	17	30	59.29	912013	173826	650197	5.9581	0.2741	Green	3209 6844 22520 29785 31670 33884 35289
25334	A0A2G2ZAG0_CAPAN	A0A2G2ZAG0	ATP-synt_ab_N domain-containing protein OS=Capsicum annuum OX=4072 GN=T459_17044 PE=4 SV=1	Regular	2714.87	0	7536.79	12	1	6	15.07	20043	0	3055			Green	406 15771
6012	A0A2G2YWM5_CAPAN	A0A2G2YWM5	50S ribosomal protein L3 OS=Capsicum annuum OX=4072 GN=T459_21416 PE=3 SV=1	Regular	2677.04	0	23460.5	45	7	17	45.54	130788	91693	32262	3.1429	0.0737	Green
14580	A0A2G2ZSU7_CAPAN	A0A2G2ZSU7	Catalase OS=Capsicum annuum OX=4072 GN=T459_13488 PE=3 SV=1	Regular	2644.59	0	57000.2	105	3	35	6.75	920349	0	441718			Green	9612 21379
10866	A0A1U8FTT8_CAPAN	A0A1U8FTT8	Alpha-1_4 glucan phosphorylase OS=Capsicum annuum OX=4072 GN=T459_05595 PE=3 SV=1	Regular	2629.39	0	114462	258	34	83	38.03	937717	186422	198510	6.3898	0.7314	Green
24271	A0A2G2Z6J4_CAPAN	A0A2G2Z6J4	ATP synthase subunit alpha_ chloroplastic OS=Capsicum annuum OX=4072 GN=T459_15682 PE=4 SV=1	Regular	2606.74	0	33944.4	111	6	21	16.29	1135678	0	718116			Green	7985 9942 10984 15208 18193 19963 22008 25506 27491 33144 34465
19104	A0A2G2XVJ3_CAPAN	A0A2G2XVJ3	Photosystem I chlorophyll a apoprotein A2 OS=Capsicum annuum OX=4072 GN=T459_34644 PE=4 SV=1	Regular	2593.22	0	46450	48	5	18	16.1	180025	0	46925			Green	1645 2402 3176 10407 11990 17872 18978 21796 22686 24955 27398 31537 32778 35407
17466	A0A2G2YY83_CAPAN	A0A2G2YY83	Uncharacterized protein OS=Capsicum annuum OX=4072 GN=T459_21997 PE=4 SV=1	Regular	2591.26	0	28769.5	56	5	16	17.65	393804	280032	120081	9.5984	0.2761	Green
22252	A0A2G2ZNY3_CAPAN	A0A2G2ZNY3	Uncharacterized protein OS=Capsicum annuum OX=4072 GN=T459_12108 PE=4 SV=1	Regular	2516.02	0	44525.1	48	8	36	25.06	1074720	26974.7	680478	0.9246	0.0412	Green	587 1919 8042 15614 23070 23534 28012 29801 30136 32743
27868	A0A2G2Y6D5_CAPAN	A0A2G2Y6D5	Aspartyl aminopeptidase OS=Capsicum annuum OX=4072 GN=T459_29556 PE=3 SV=1	Regular	2456.67	0	50760.7	82	13	37	39.56	302703	149974	75380	5.1405	0.2609	Green
33884	A0A2G3AAP6_CAPAN	A0A2G3AAP6	ATP synthase subunit beta OS=Capsicum annuum OX=4072 GN=T459_06442 PE=3 SV=1	Regular	2451.95	0	45606	107	11	31	36.49	591269	0	565888			Green	3209 6844 9214 22520 29785 31670 35289
16274	A0A2G2YKP7_CAPAN	A0A2G2YKP7	Uncharacterized protein OS=Capsicum annuum OX=4072 GN=T459_25436 PE=4 SV=1	Regular	2432.87	0	15179.3	23	2	8	17.69	122987	0	31570			Green	29801 30159 30512
3143	A0A2G3AM98_CAPAN	A0A2G3AM98	Glycine--tRNA ligase 2_ chloroplastic/mitochondrial OS=Capsicum annuum OX=4072 GN=T459_03243 PE=4 SV=1	Regular	2429.68	0	65828.9	139	16	45	35.33	559304	287219	165964	9.8447	0.6481	Green
35548	PYGM_RABIT	P00489	Glycogen phosphorylase_ muscle form OS=Oryctolagus cuniculus GN=PYGM PE=1 SV=3	Regular	2410.5	0	97802.8	208	28	76	38.32	958543	291749	175623	10	0.978	Green	2867 21624
32778	A0A2G2Z7U8_CAPAN	A0A2G2Z7U8	Photosystem I chlorophyll a apoprotein A2 OS=Capsicum annuum OX=4072 GN=T459_16086 PE=4 SV=1	Regular	2401.82	0	70634.9	36	3	25	5.41	159879	0	40816			Green	1645 3176 10407 11990 17872 18978 19104 21796 22686 24955 27398 31537 35407
3215	A0A2G2Y8K6_CAPAN	A0A2G2Y8K6	Ribulose bisphosphate carboxylase large chain OS=Capsicum annuum OX=4072 GN=T459_30479 PE=4 SV=1	Regular	2382.03	0	34262.1	73	7	28	35.08	765076	0	469695			Green	587 1919 8042 23070 23534 23790 28012 29801 30136 32743
29911	A0A1U8H309_CAPAN	A0A1U8H309	RuBisCO large subunit-binding protein subunit alpha_ chloroplastic OS=Capsicum annuum OX=4072 GN=T459_18135 PE=3 SV=1	Regular	2337.21	0	62691.2	117	12	47	26.49	423964	78518.9	96827	2.6913	0.1687	Green	26284
34328	A0A2G3AI90_CAPAN	A0A2G3AI90	Cytochrome f OS=Capsicum annuum OX=4072 GN=T459_01843 PE=4 SV=1	Regular	2285.6	0	26324.1	46	5	19	24.07	91143	0	23673			Green	4298 5448 21693 22771 25062
1645	A0A2G3AN20_CAPAN	A0A2G3AN20	Photosystem I chlorophyll a apoprotein A2 OS=Capsicum annuum OX=4072 GN=T459_03508 PE=4 SV=1	Regular	2198.63	0	90749.7	50	6	30	12.82	89953	6589	36149	0.2258	0.0205	Green	662 2402 3176 11990 17872 18978 19104 21796 22686 27398 31537 32778 35476
21379	A0A2G3A9N4_CAPAN	A0A2G3A9N4	Catalase OS=Capsicum annuum OX=4072 GN=T459_06075 PE=3 SV=1	Regular	2194.13	0	97012.6	83	7	59	13.66	684156	10230.3	386359	0.3507	0.034	Green	9612 14580
22220	A0A2G2Z2G7_CAPAN	A0A2G2Z2G7	ATP synthase epsilon chain_ chloroplastic OS=Capsicum annuum OX=4072 GN=T459_19729 PE=3 SV=1	Regular	2182.88	0	14027	55	4	8	34.38	300278	0	87120			Green	3458 6844 12560 13497 22133 22520 32351 35291
8439	A0A2G2YDW8_CAPAN	A0A2G2YDW8	Photosystem II protein D1 OS=Capsicum annuum OX=4072 GN=T459_27434 PE=4 SV=1	Regular	2136.46	0	19972	20	2	10	10.67	58840	0	18005			Green	935 4488 5678 6512 12246 15946 25506 32407 33641 35478
28352	A0A1U8GK31_CAPAN	A0A1U8GK31	DUF1995 domain-containing protein OS=Capsicum annuum OX=4072 GN=T459_00981 PE=4 SV=1	Regular	2131.23	0	35553	49	5	26	21.61	112994	99015	30597	3.3938	0.1207	Green
27398	A0A2G2YX05_CAPAN	A0A2G2YX05	Photosystem I chlorophyll a apoprotein A2 OS=Capsicum annuum OX=4072 GN=T459_21546 PE=3 SV=1	Regular	2126.53	0	102982	41	5	49	9.92	83364	0	32378			Green	1645 2402 3176 11990 17872 18978 19104 21796 22686 31537 32778
7572	A0A1U8FC10_CAPAN	A0A1U8FC10	Calcium sensing receptor_ chloroplastic OS=Capsicum annuum OX=4072 GN=T459_10335 PE=4 SV=1	Regular	2109.84	0	42251.6	84	10	22	28.46	297699	162988	92241	5.5866	0.236	Green	28172
11303	A0A2G3A7I7_CAPAN	A0A2G3A7I7	Chlorophyll a-b binding protein_ chloroplastic OS=Capsicum annuum OX=4072 GN=T459_05319 PE=3 SV=1	Regular	2065.26	0	52348.8	60	8	29	33.61	147280	15154.9	52906	0.5194	0.0272	Green	4307 7272 12936 15187 21713 21832 23366 23454 31045
33641	A0A2G2YRL7_CAPAN	A0A2G2YRL7	Photosystem II protein D1 OS=Capsicum annuum OX=4072 GN=T459_23100 PE=4 SV=1	Regular	2035.62	0	23881.6	14	1	14	6.06	48088	0	15363			Green	4488 5678 6512 8439 12246 15946 25506 32407 35478
6512	A0A2G2XVI2_CAPAN	A0A2G2XVI2	Photosystem II protein D1 OS=Capsicum annuum OX=4072 GN=T459_34655 PE=4 SV=1	Regular	2035.62	0	32328.2	14	1	12	4.12	48088	0	15363			Green	4488 5678 8439 12246 15946 25506 32407 33641 35478
23366	A0A1U8FC47_CAPAN	A0A1U8FC47	Chlorophyll a-b binding protein_ chloroplastic OS=Capsicum annuum OX=4072 GN=T459_05321 PE=3 SV=1	Regular	2020.44	0	28287.1	54	5	13	44.91	141947	0	49854			Green	4307 7272 11303 12936 15187 21713 21832 23454 31045
32743	A0A2G2YSD4_CAPAN	A0A2G2YSD4	Ribulose bisphosphate carboxylase large chain OS=Capsicum annuum OX=4072 GN=T459_23326 PE=4 SV=1	Regular	1986.17	0	22490.6	60	6	12	22.73	1373246	0	677749			Green	587 1919 3215 8042 13782 15614 22252 23070 23534 28012 29801 30136
6264	A0A2G3AK88_CAPAN	A0A2G3AK88	Photosystem II reaction center protein H OS=Capsicum annuum OX=4072 GN=T459_02537 PE=3 SV=1	Regular	1952.28	0	8422.87	18	3	4	41.77	110691	212601	24726	7.2871	0.0614	Green	23209 29661
3176	A0A2G2YFE5_CAPAN	A0A2G2YFE5	Uncharacterized protein OS=Capsicum annuum OX=4072 GN=T459_27932 PE=4 SV=1	Regular	1951.32	0	20826.8	29	3	12	27.37	69101	0	26134			Green	1645 18978 19104 21796 22686 27398 31537 32778
22771	A0A2G3AIV3_CAPAN	A0A2G3AIV3	Cytochrome f OS=Capsicum annuum OX=4072 GN=T459_02000 PE=4 SV=1	Regular	1933.08	0	30477.3	38	4	16	14.39	79506	0	16905			Green	4298 5448 21693 25062 34328
29661	A0A2G2Y618_CAPAN	A0A2G2Y618	Photosystem II reaction center protein H OS=Capsicum annuum OX=4072 GN=T459_29564 PE=3 SV=1	Regular	1904.14	0	7759.07	17	2	4	23.29	106329	0	24097			Green	6264 23209
23209	A0A2G2Y886_CAPAN	A0A2G2Y886	Photosystem II reaction center protein H OS=Capsicum annuum OX=4072 GN=T459_30400 PE=3 SV=1	Regular	1904.14	0	7800.13	17	2	4	23.29	106329	0	24097			Green	6264 29661
26625	A0A2G2ZSI0_CAPAN	A0A2G2ZSI0	Uncharacterized protein OS=Capsicum annuum OX=4072 GN=T459_13382 PE=4 SV=1	Regular	1854.5	0	24257.1	37	6	18	28.97	120233	101989	40114	3.4958	0.0848	Green
10809	A0A2G2YZA3_CAPAN	A0A2G2YZA3	Zeta-carotene desaturase OS=Capsicum annuum OX=4072 GN=T459_22248 PE=3 SV=1	Regular	1740.62	0	65349.9	116	18	46	37.24	301942	96995.3	88309	3.3246	0.2173	Green	8230
29907	A0A2G2ZWT9_CAPAN	A0A2G2ZWT9	Uncharacterized protein OS=Capsicum annuum OX=4072 GN=T459_08527 PE=4 SV=1	Regular	1689.01	0	41543.6	59	8	26	29.02	102145	72908	30832	2.499	0.1038	Green
935	A0A2G3AK40_CAPAN	A0A2G3AK40	Photosystem II protein D1 OS=Capsicum annuum OX=4072 GN=T459_02430 PE=4 SV=1	Regular	1670.93	0	31821.2	22	2	12	6.97	64227	0	21987			Green	4488 5678 8439 12246 15946 25506 32407 35478
7999	A0A2G2Y8R0_CAPAN	A0A2G2Y8R0	ATP synthase epsilon chain_ chloroplastic OS=Capsicum annuum OX=4072 GN=T459_30539 PE=3 SV=1	Regular	1647.59	0	14715.7	19	1	10	6.02	285785	0	107425			Green	3458 6844 12560 22133 35291
32855	A0A1U8G1U5_CAPAN	A0A1U8G1U5	Uncharacterized protein OS=Capsicum annuum OX=4072 GN=T459_08525 PE=3 SV=1	Regular	1578.97	0	110214	167	28	72	37.47	589764	104105	117688	3.5683	0.3933	Green
12253	A0A2G2XVS7_CAPAN	A0A2G2XVS7	Acetyl-coenzyme A carboxylase carboxyl transferase subunit beta_ chloroplastic OS=Capsicum annuum OX=4072 GN=T459_34525 PE=4 SV=1	Regular	1559.73	0	38143.8	21	2	17	3.74	79605	0	15048			Green	21725 30512
12224	A0A2G2Y7J3_CAPAN	A0A2G2Y7J3	S-adenosylmethionine carrier 1_ chloroplastic/mitochondrial OS=Capsicum annuum OX=4072 GN=T459_30084 PE=3 SV=1	Regular	1559.73	0	35087.9	60	8	25	26.69	593710	502697	228391	17.2305	0.6046	Green
1535	A0A2G2YPC8_CAPAN	A0A2G2YPC8	Uncharacterized protein OS=Capsicum annuum OX=4072 GN=T459_22401 PE=4 SV=1	Regular	1533.69	0	37238.8	37	4	24	13.17	84721	76852	23690	2.6342	0.0981	Green
35388	Q42393_CAPAN	Q42393	Sn-1 protein OS=Capsicum annuum OX=4072 GN=Sn-1 PE=4 SV=1	Regular	1479.08	0	16908.4	19	4	11	53.06	62144	60457	18820	2.0722	0.035	Green
19459	A0A1U8G5L9_CAPAN	A0A1U8G5L9	7-hydroxymethyl chlorophyll a reductase_ chloroplastic OS=Capsicum annuum OX=4072 GN=T459_07599 PE=4 SV=1	Regular	1478.13	0	52302.7	55	10	37	26.52	146576	79986	25681	2.7416	0.1434	Green
28113	A0A1U8FJU2_CAPAN	A0A1U8FJU2	NAD(P)-bd_dom domain-containing protein OS=Capsicum annuum OX=4072 GN=T459_05200 PE=4 SV=1	Regular	1459.11	0	31945.6	62	12	29	45.39	199764	67728	32797	2.3214	0.0742	Green
1149	A0A2G2ZXE5_CAPAN	A0A2G2ZXE5	Uncharacterized protein OS=Capsicum annuum OX=4072 GN=T459_08742 PE=4 SV=1	Regular	1451.03	0	13255	37	3	8	35.59	72643	0	33015			Green	18192 23141 29136
11451	A0A1U8DUP2_CAPAN	A0A1U8DUP2	Uncharacterized protein OS=Capsicum annuum OX=4072 GN=T459_02576 PE=4 SV=1	Regular	1433.92	0	30052.1	42	2	15	6.96	261077	297308	59649	10.1905	0.3062	Green
22008	A0A2G2Z0C3_CAPAN	A0A2G2Z0C3	ATP synthase subunit alpha_ chloroplastic OS=Capsicum annuum OX=4072 GN=T459_18970 PE=4 SV=1	Regular	1429.75	0	17196.7	21	1	7	8.13	377618	0	167179			Green	15208 19963 24271 25506 27491 33144
21839	A0A1U8DWX0_CAPAN	A0A1U8DWX0	Stress enhanced protein 1_ chloroplastic OS=Capsicum annuum OX=4072 GN=T459_33516 PE=4 SV=1	Regular	1410.19	0	14746.8	12	1	10	7.8	40666	121998	9381	4.1816	0.0617	Green
28172	A0A2G2YR67_CAPAN	A0A2G2YR67	Calcium sensing receptor_ chloroplastic OS=Capsicum annuum OX=4072 GN=T459_23033 PE=4 SV=1	Regular	1402.8	0	19089.5	22	2	16	12.57	121960	0	28774			Green	7572
16187	A0A2G2Y2S1_CAPAN	A0A2G2Y2S1	Uncharacterized protein OS=Capsicum annuum OX=4072 GN=T459_32167 PE=4 SV=1	Regular	1393.09	0	22820.6	27	4	14	29.82	61369	59466	18959	2.0383	0.0465	Green
1695	A0A1U8GE96_CAPAN	A0A1U8GE96	3-ketoacyl-CoA thiolase B_ peroxisomal OS=Capsicum annuum OX=4072 GN=T459_07542 PE=3 SV=1	Regular	1388.6	0	49567.5	68	10	31	36.56	167125	112474	69166	3.8552	0.1911	Green
10407	A0A2G2YFB8_CAPAN	A0A2G2YFB8	Photosystem I chlorophyll a apoprotein A2 OS=Capsicum annuum OX=4072 GN=T459_27931 PE=4 SV=1	Regular	1373.81	0	35961.1	16	1	9	3.7	98977	0	20351			Green	11990 17872 18978 19104 21796 24955 31537 32778 35407
4202	A0A2G3A9P3_CAPAN	A0A2G3A9P3	ATP-dependent zinc metalloprotease FTSH 6_ chloroplastic OS=Capsicum annuum OX=4072 GN=T459_06043 PE=3 SV=1	Regular	1368.16	0	74741.6	69	3	43	3.92	776279	0	448056			Green	393 949
13530	A0A2G2Z8H9_CAPAN	A0A2G2Z8H9	Ferritin OS=Capsicum annuum OX=4072 GN=T459_16365 PE=3 SV=1	Regular	1354.32	0	28280	25	4	22	23.69	70016	67638	18882	2.3184	0.0656	Green	6568
21831	A0A2G2Y8B0_CAPAN	A0A2G2Y8B0	Chaperone protein ClpC1_ chloroplastic OS=Capsicum annuum OX=4072 GN=T459_30405 PE=4 SV=1	Regular	1350.83	0	56209.8	105	15	40	42.11	474162	252963	160575	8.6706	0.4874	Green	21624
13578	A0A1U8FIR1_CAPAN	A0A1U8FIR1	Uncharacterized protein OS=Capsicum annuum OX=4072 GN=T459_18366 PE=4 SV=1	Regular	1348.72	0	23689.9	14	1	14	5.09	94823	269139	32740	9.225	0.2185	Green
28574	A0A1U8HAQ7_CAPAN	A0A1U8HAQ7	Aldo_ket_red domain-containing protein OS=Capsicum annuum OX=4072 GN=T459_19288 PE=4 SV=1	Regular	1341.58	0	40401	64	12	34	33.97	170166	59667	35941	2.0451	0.0826	Green
11031	A0A1U8E9B3_CAPAN	A0A1U8E9B3	Protein FATTY ACID EXPORT 1_ chloroplastic OS=Capsicum annuum OX=4072 GN=T459_26579 PE=4 SV=1	Regular	1332.61	0	24560.1	23	4	16	26.09	77448	75339	10112	2.5823	0.0634	Green
28003	A0A1U8F5U3_CAPAN	A0A1U8F5U3	Uncharacterized protein OS=Capsicum annuum OX=4072 GN=T459_29354 PE=4 SV=1	Regular	1329.55	0	35788.2	33	6	24	24.44	55130	34870	27985	1.1952	0.0428	Green
21832	A0A2G3A7L9_CAPAN	A0A2G3A7L9	Chlorophyll a-b binding protein_ chloroplastic OS=Capsicum annuum OX=4072 GN=T459_05314 PE=3 SV=1	Regular	1288.81	0	28231.1	45	7	13	52.08	137788	0	44282			Green	4307 7272 11303 12936 15187 21713 23366 23454 31045
5108	A0A2G2Y0R8_CAPAN	A0A2G2Y0R8	Photosystem I iron-sulfur center OS=Capsicum annuum OX=4072 GN=T459_32821 PE=3 SV=1	Regular	1271.37	0	9636.86	10	1	7	16.05	38436	0	13012			Green	35513
26336	A0A1U8E914_CAPAN	A0A1U8E914	Proteasome subunit alpha type OS=Capsicum annuum OX=4072 GN=T459_24385 PE=3 SV=1	Regular	1245.18	0	27420.2	48	8	24	28.86	227767	179529	68222	6.1535	0.1687	Green
21656	J7H6X7_CAPAN	J7H6X7	Cytochrome b559 subunit alpha OS=Capsicum annuum OX=4072 GN=psbE PE=3 SV=1	Regular	1193.2	0	9396.61	17	2	6	25.3	85416	0	16070			Green	9160 15024 16393 18144 18373
18373	A0A2G2WP69_CAPAN	A0A2G2WP69	Cytochrome b559 subunit alpha OS=Capsicum annuum OX=4072 GN=T459_35637 PE=3 SV=1	Regular	1193.2	0	9525.77	17	2	4	25.3	85416	0	16070			Green	9160 15024 16393 18144 21656
15024	A0A2G2ZQ15_CAPAN	A0A2G2ZQ15	Cytochrome b559 subunit alpha OS=Capsicum annuum OX=4072 GN=T459_12515 PE=3 SV=1	Regular	1193.2	0	9337.54	17	2	5	25.3	85416	0	16070			Green	9160 16393 18144 18373 21656
9160	A0A2G2ZNM6_CAPAN	A0A2G2ZNM6	Cytochrome b559 subunit alpha OS=Capsicum annuum OX=4072 GN=T459_11967 PE=3 SV=1	Regular	1193.2	0	9454.65	17	2	6	25.3	85416	101346	16070	3.4737	0.0328	Green	15024 16393 18144 18373 21656
34774	A0A2G2ZX77_CAPAN	A0A2G2ZX77	ATP-dependent 6-phosphofructokinase OS=Capsicum annuum OX=4072 GN=PFK PE=3 SV=1	Regular	1190.38	0	59431.7	52	10	48	26.18	217678	123480	59487	4.2324	0.2515	Green	1143 15130
6124	A0A2G2Z863_CAPAN	A0A2G2Z863	Actin-depolymerizing factor 1 (Fragment) OS=Capsicum annuum OX=4072 GN=T459_16107 PE=3 SV=1	Regular	1185.89	0	16143.4	12	2	9	8.7	12957	36309	4692	1.2445	0.0201	Green	11925
11925	A0A2G2Z908_CAPAN	A0A2G2Z908	Actin-depolymerizing factor (Fragment) OS=Capsicum annuum OX=4072 GN=T459_16407 PE=3 SV=1	Regular	1180.37	0	16089.2	9	1	10	8.76	12103	0	3837			Green	6124
18144	A0A2G2XJ61_CAPAN	A0A2G2XJ61	Cytochrome b559 subunit alpha OS=Capsicum annuum OX=4072 GN=T459_35542 PE=3 SV=1	Regular	1172.65	0	9392.75	15	1	6	10.84	41453	0	15878			Green	9160 15024 16393 18373 21656
16393	A0A2G2YS24_CAPAN	A0A2G2YS24	Cytochrome b559 subunit alpha OS=Capsicum annuum OX=4072 GN=T459_23328 PE=3 SV=1	Regular	1172.65	0	9373.65	15	1	6	10.84	41453	0	15878			Green	9160 15024 18144 18373 21656
33762	A0A1U8GLW1_CAPAN	A0A1U8GLW1	TPR_REGION domain-containing protein OS=Capsicum annuum OX=4072 GN=T459_12166 PE=4 SV=1	Regular	1166.28	0	35334.9	28	5	27	24.53	94647	70172	34932	2.4052	0.085	Green
17733	A0A2G2XVE8_CAPAN	A0A2G2XVE8	Uncharacterized protein OS=Capsicum annuum OX=4072 GN=T459_34646 PE=4 SV=1	Regular	1148.39	0	14983.1	42	5	11	43.18	212952	0	76004			Green	2079 2752 5873 12803 21127 23697 24083 27956 35429
20993	A0A1U8HCH6_CAPAN	A0A1U8HCH6	50S ribosomal protein L13 OS=Capsicum annuum OX=4072 GN=T459_20528 PE=3 SV=1	Regular	1141.45	0	26749.7	24	3	18	17.02	41799	40397	9708	1.3846	0.037	Green	32339
31045	A0A2G3A7H7_CAPAN	A0A2G3A7H7	Chlorophyll a-b binding protein_ chloroplastic OS=Capsicum annuum OX=4072 GN=T459_05318 PE=3 SV=1	Regular	1128.22	0	28273.1	40	6	14	45.66	133051	0	43751			Green	4307 7272 11303 12936 15187 21713 21832 23366 23454
23454	A0A1U8FAB3_CAPAN	A0A1U8FAB3	Chlorophyll a-b binding protein_ chloroplastic OS=Capsicum annuum OX=4072 GN=T459_05312 PE=3 SV=1	Regular	1128.22	0	28189	40	6	13	45.66	133051	0	43751			Green	4307 7272 11303 12936 15187 21713 21832 23366 31045
12936	A0A2G3A7J8_CAPAN	A0A2G3A7J8	Chlorophyll a-b binding protein_ chloroplastic OS=Capsicum annuum OX=4072 GN=T459_05317 PE=3 SV=1	Regular	1128.22	0	66883.4	40	6	41	20.23	133051	0	43751			Green	4307 7272 11303 15187 21713 21832 23366 23454 31045
7272	A0A2G3A7Q1_CAPAN	A0A2G3A7Q1	Chlorophyll a-b binding protein_ chloroplastic OS=Capsicum annuum OX=4072 GN=T459_05316 PE=3 SV=1	Regular	1128.22	0	50938.1	42	7	23	34.24	137358	0	45041			Green	4307 11303 12936 15187 21713 21832 23366 23454 31045
26209	A0A1U8FNG0_CAPAN	A0A1U8FNG0	Proteasome subunit alpha type OS=Capsicum annuum OX=4072 GN=T459_06029 PE=3 SV=1	Regular	1090.31	0	27410	28	5	19	20.08	49519	44846	14417	1.5371	0.0421	Green
27956	A0A2G2ZI26_CAPAN	A0A2G2ZI26	Uncharacterized protein OS=Capsicum annuum OX=4072 GN=T459_14600 PE=4 SV=1	Regular	1057.23	0	13549.7	35	3	11	21.19	200431	0	69724			Green	2079 2752 5873 12803 17733 21127 23697 24083 35429
21127	A0A2G2Z2L1_CAPAN	A0A2G2Z2L1	Uncharacterized protein OS=Capsicum annuum OX=4072 GN=T459_19735 PE=4 SV=1	Regular	1057.23	0	10777.4	35	3	10	26.04	200431	0	69724			Green	2079 2752 5873 12803 17733 23697 24083 27956 35429
12803	A0A2G3AJP4_CAPAN	A0A2G3AJP4	Uncharacterized protein OS=Capsicum annuum OX=4072 GN=T459_02290 PE=4 SV=1	Regular	1057.23	0	14783.8	35	3	10	18.94	200431	0	69724			Green	2079 2752 5873 17733 21127 23697 24083 27956 35429
5873	A0A2G2ZAP5_CAPAN	A0A2G2ZAP5	Photosystem II CP43 reaction center protein OS=Capsicum annuum OX=4072 GN=T459_16997 PE=4 SV=1	Regular	1057.23	0	18050	21	2	14	10.56	95013	0	30136			Green	2079 2752 12803 17733 21127 23697 24083 27956 35429
18257	A0A2G2YCL9_CAPAN	A0A2G2YCL9	SLH domain-containing protein OS=Capsicum annuum OX=4072 GN=T459_26979 PE=4 SV=1	Regular	1055.14	0	50108.6	71	12	44	35.57	219976	70350	45749	2.4113	0.1208	Green	13983
22564	A0A2G3AH62_CAPAN	A0A2G3AH62	Uncharacterized protein OS=Capsicum annuum OX=4072 GN=T459_01461 PE=4 SV=1	Regular	1049.6	0	19078.8	20	4	14	23.49	46675	48567	9536	1.6647	0.0318	Green
3663	A0A2G2X1W4_CAPAN	A0A2G2X1W4	Homoserine kinase OS=Capsicum annuum OX=4072 GN=T459_35567 PE=3 SV=1	Regular	1040.96	0	40106.3	74	11	28	44	277545	121355	74605	4.1596	0.1668	Green
958	A0A1U8ELW1_CAPAN	A0A1U8ELW1	Cytochrome b-c1 complex subunit 9 OS=Capsicum annuum OX=4072 GN=T459_28607 PE=4 SV=1	Regular	1039.34	0	8219.41	16	3	5	36.99	17579	20344.5	5192	0.6973	0.0057	Green
5083	A0A1U8ELC6_CAPAN	A0A1U8ELC6	Elongation factor 1-alpha OS=Capsicum annuum OX=4072 GN=T459_28941 PE=3 SV=1	Regular	1032.17	0	49693.3	52	10	43	29.69	584635	176236	47325	6.0407	0.3002	Green	11878 35304
25669	A0A2G2Y8C9_CAPAN	A0A2G2Y8C9	Chaperone protein ClpC1_ chloroplastic OS=Capsicum annuum OX=4072 GN=T459_30407 PE=4 SV=1	Regular	1014.91	0	45289.7	54	10	35	29.6	143248	63352.6	29847	2.1715	0.0983	Green	21624
29890	A0A1U8GB18_CAPAN	A0A1U8GB18	Proteasome subunit beta OS=Capsicum annuum OX=4072 GN=T459_08008 PE=3 SV=1	Regular	1011.65	0	22717	17	5	27	24.02	39399	51255	7099	1.7568	0.0399	Green
35304	A0A1U8GX11_CAPAN	A0A1U8GX11	Elongation factor 1-alpha OS=Capsicum annuum OX=4072 GN=T459_16486 PE=3 SV=1	Regular	998.833	0	49616.3	49	8	43	21.43	571324	0	46397			Green	5083 11878
11878	A0A1U8EL12_CAPAN	A0A1U8EL12	Elongation factor 1-alpha OS=Capsicum annuum OX=4072 GN=T459_28668 PE=3 SV=1	Regular	998.833	0	49573.3	49	8	43	21.48	571324	0	46397			Green	5083 35304
35557	K1C10_HUMAN	crap_P13645	Keratin_ type I cytoskeletal 10 OS=Homo sapiens GN=KRT10 PE=1 SV=6	Regular	962.011	0	59055.3	70	13	35	26.03	135508	69434	31945	2.3799	0.1405	Green
33408	A0A1U8E9N3_CAPAN	A0A1U8E9N3	Glutamate dehydrogenase OS=Capsicum annuum OX=4072 GN=T459_32763 PE=3 SV=1	Regular	951.033	0	44890.2	66	13	30	35.77	140786	57551	39334	1.9726	0.0886	Green
32653	A0A2G3AIT0_CAPAN	A0A2G3AIT0	Peptidyl-prolyl cis-trans isomerase B OS=Capsicum annuum OX=4072 GN=T459_02016 PE=4 SV=1	Regular	947.966	0	39864.9	37	7	30	21.94	86676	55450	18394	1.9006	0.0758	Green
2752	A0A2G2ZQ04_CAPAN	A0A2G2ZQ04	Photosystem II CP43 reaction center protein OS=Capsicum annuum OX=4072 GN=T459_12506 PE=4 SV=1	Regular	942.044	0	26325	22	4	16	32.77	86154	0	34124			Green	5873 12803 17733 21127 23697 24083 27956 35429
8175	A0A1U8FBV9_CAPAN	A0A1U8FBV9	PKS_ER domain-containing protein OS=Capsicum annuum OX=4072 GN=T459_07980 PE=4 SV=1	Regular	940.612	0	34838.2	40	6	24	28.88	78418	45936	22405	1.5745	0.0549	Green	19618
1813	A0A2G2YEG3_CAPAN	A0A2G2YEG3	Aldehyde dehydrogenase_ mitochondrial OS=Capsicum annuum OX=4072 GN=T459_27612 PE=3 SV=1	Regular	936.516	0	58562	54	9	32	22.89	94565	45287	19547	1.5523	0.0909	Green
35559	K1C9_HUMAN	crap_P35527	Keratin_ type I cytoskeletal 9 OS=Homo sapiens GN=KRT9 PE=1 SV=3	Regular	929.772	0	62292.5	41	9	40	25.2	75781	59901	21808	2.0532	0.1279	Green
6774	A0A1U8GGI5_CAPAN	A0A1U8GGI5	Phytoene synthase_ chloroplastic OS=Capsicum annuum OX=4072 GN=T459_11384 PE=4 SV=1	Regular	902.415	0	47465.3	55	12	41	37.71	385596	212431	186499	7.2813	0.3456	Green
35476	A0A2G2YZX1_CAPAN	A0A2G2YZX1	Photosystem I P700 chlorophyll a apoprotein A1 OS=Capsicum annuum OX=4072 GN=psaA PE=3 SV=1	Regular	802.686	0	83247.7	38	5	31	5.33	93275	0	20628			Green	662 1645 5823 15614 23078 26812 32594
662	A0A2G2Z7P5_CAPAN	A0A2G2Z7P5	Photosystem I chlorophyll a apoprotein A1 OS=Capsicum annuum OX=4072 GN=T459_16085 PE=4 SV=1	Regular	802.686	0	79053.9	38	5	33	5.63	93275	64566	20628	2.2131	0.175	Green	1645 5823 15614 23078 26812 32594 35476
22646	A0A2G2YNP0_CAPAN	A0A2G2YNP0	Adenylosuccinate synthetase_ chloroplastic OS=Capsicum annuum OX=4072 GN=PURA PE=3 SV=1	Regular	867.004	0	56165.6	58	8	40	16.5	195442	132305	40490	4.5349	0.2547	Green	116 27881
13782	A0A2G3A5S4_CAPAN	A0A2G3A5S4	Ribulose bisphosphate carboxylase large chain OS=Capsicum annuum OX=4072 GN=T459_04712 PE=4 SV=1	Regular	855.159	0	50619.4	58	9	39	9.6	777771	0	238172			Green	587 1603 1919 15614 16994 17723 19207 23070 23534 25703 28012 29801 30136 30159 30512 30859 32743
29193	A0A2G3AD25_CAPAN	A0A2G3AD25	50S ribosomal protein L11_ chloroplastic OS=Capsicum annuum OX=4072 GN=T459_00013 PE=3 SV=1	Regular	834.517	0.38	23668.3	28	5	18	25.68	123874	168267	20848	5.7675	0.1365	Green
29933	A0A2G2Z1D2_CAPAN	A0A2G2Z1D2	Peroxiredoxin OS=Capsicum annuum OX=4072 GN=T459_19321 PE=3 SV=1	Regular	833.176	0.38	23433.8	32	7	16	50.71	315153	29909	73721	1.0252	0.024	Green
24868	A0A2G2ZEA8_CAPAN	A0A2G2ZEA8	Protein TOC75_ chloroplastic OS=Capsicum annuum OX=4072 GN=T459_18277 PE=4 SV=1	Regular	832.963	0.38	87862.1	124	21	62	35.53	239679	51160	57230	1.7536	0.1541	Green
10771	A0A2G2YPL3_CAPAN	A0A2G2YPL3	Fructose-bisphosphate aldolase OS=Capsicum annuum OX=4072 GN=T459_22491 PE=3 SV=1	Regular	827.059	0.37	41816.5	69	12	31	33.59	134899	37912.1	30853	1.2995	0.0543	Green	14061 22976
16464	A0A1U8G074_CAPAN	A0A1U8G074	Uncharacterized protein OS=Capsicum annuum OX=4072 GN=T459_07013 PE=4 SV=1	Regular	824.841	0.37	30951.1	30	5	23	16.04	135025	99234	19822	3.4013	0.1053	Green
25062	A0A2G3A1P4_CAPAN	A0A2G3A1P4	Cytochrome f OS=Capsicum annuum OX=4072 GN=T459_10244 PE=4 SV=1	Regular	815.676	0.37	11498.2	8	1	12	8.49	18466	0	3475			Green	4298 5448 21693 22771 34328
21740	B2CZJ9_CAPAN	B2CZJ9	PR5-like protein OS=Capsicum annuum OX=4072 GN=T459_00327 PE=2 SV=1	Regular	813.617	0.37	28067.2	13	2	10	11.16	24713	37069.5	5779	1.2706	0.0357	Green
18931	A0A2G3AK17_CAPAN	A0A2G3AK17	Protein translocase subunit SecA_ chloroplastic (Fragment) OS=Capsicum annuum OX=4072 GN=T459_02451 PE=4 SV=1	Regular	804.348	0.37	70807.9	83	17	63	29.79	223700	61752	32687	2.1166	0.1499	Green
21745	B9VRK7_CAPAN	B9VRK7	Chitinase OS=Capsicum annuum OX=4072 GN=T459_33510 PE=2 SV=1	Regular	780.49	0.37	35571.2	17	2	19	12.73	108070	0	39148			Green	4991
12818	A0A2G2ZZ45_CAPAN	A0A2G2ZZ45	Tripeptidyl-peptidase 2 OS=Capsicum annuum OX=4072 GN=T459_09358 PE=4 SV=1	Regular	769.733	0.37	97605.9	83	15	63	21.44	226998	103107	48791	3.5341	0.3449	Green
11443	A0A2G3ANQ5_CAPAN	A0A2G3ANQ5	Putative plastid-lipid-associated protein 3_ chloroplastic OS=Capsicum annuum OX=4072 GN=T459_03746 PE=4 SV=1	Regular	758.721	0.36	97283.9	130	25	62	38.74	358714	88772	68930	3.0428	0.296	Green
6568	A0A1U8GZ34_CAPAN	A0A1U8GZ34	Ferritin OS=Capsicum annuum OX=4072 GN=T459_15082 PE=3 SV=1	Regular	755.512	0.36	28190.1	8	1	23	3.63	50210	0	11161			Green	13530
6070	A0A1U8EX57_CAPAN	A0A1U8EX57	ALBINO3-like protein 1_ chloroplastic OS=Capsicum annuum OX=4072 GN=T459_27768 PE=3 SV=1	Regular	750.915	0.36	60359.3	50	6	50	10.95	313101	156578	38101	5.3669	0.3239	Green
35572	K2C1_HUMAN	crap_P04264	Keratin_ type II cytoskeletal 1 OS=Homo sapiens GN=KRT1 PE=1 SV=6	Regular	743.898	0.36	66209.9	79	16	45	27.64	216391	80196	37334	2.7488	0.182	Green	35571
1143	A0A2G2YWK4_CAPAN	A0A2G2YWK4	ATP-dependent 6-phosphofructokinase OS=Capsicum annuum OX=4072 GN=PFK PE=3 SV=1	Regular	742.71	0.36	55661.2	26	4	36	13	49769	0	17046			Green	15130 34774
4641	A0A1U8E7Y7_CAPAN	A0A1U8E7Y7	Proteasome subunit alpha type OS=Capsicum annuum OX=4072 GN=T459_32135 PE=3 SV=1	Regular	742.534	0.36	27255.9	21	3	19	16.47	44081	44081	8811	1.5109	0.0412	Green
25485	A0A2G2YHH3_CAPAN	A0A2G2YHH3	Proteasome subunit beta type-4 (Fragment) OS=Capsicum annuum OX=4072 GN=T459_28664 PE=4 SV=1	Regular	741.568	0.36	27747.5	26	5	15	33.88	32022	25181	10989	0.8631	0.0239	Green
23078	A0A2G2YY20_CAPAN	A0A2G2YY20	Photosystem I chlorophyll a apoprotein A1 OS=Capsicum annuum OX=4072 GN=T459_21934 PE=4 SV=1	Regular	730.593	0.36	61695.4	29	4	21	4.85	86686	0	16857			Green	662 5823 15614 26812 32594 35476
5823	A0A2G2YFB0_CAPAN	A0A2G2YFB0	Photosystem I chlorophyll a apoprotein A1 OS=Capsicum annuum OX=4072 GN=T459_27930 PE=4 SV=1	Regular	730.593	0.35	84931.7	29	4	38	3.52	86686	0	16857			Green	662 15614 23078 26812 32594 35476
15130	A0A1U8F3J4_CAPAN	A0A1U8F3J4	ATP-dependent 6-phosphofructokinase OS=Capsicum annuum OX=4072 GN=PFK PE=3 SV=1	Regular	725.818	0.7	53223.2	28	8	37	26.83	270129	0	20058			Green	1143 34774
21312	A0A1U8H0I3_CAPAN	A0A1U8H0I3	Proteasome subunit beta OS=Capsicum annuum OX=4072 GN=T459_15617 PE=3 SV=1	Regular	724.655	0.7	29542.5	27	6	22	28.57	38495	30719	8493	1.0529	0.0311	Green
31717	A0A2G2YAZ0_CAPAN	A0A2G2YAZ0	Uncharacterized protein OS=Capsicum annuum OX=4072 GN=T459_31342 PE=4 SV=1	Regular	722.595	0.7	17195.3	22	4	15	31.61	22640	21672	5077	0.7428	0.0128	Green
1229	A0A1U8FKT3_CAPAN	A0A1U8FKT3	30S ribosomal protein S5_ chloroplastic OS=Capsicum annuum OX=4072 GN=T459_05559 PE=3 SV=1	Regular	720.164	0.7	33380	31	5	23	12.42	63756	52145	16303	1.7873	0.0597	Green
24902	A0A2G2YL80_CAPAN	A0A2G2YL80	Elongation factor P (Fragment) OS=Capsicum annuum OX=4072 GN=T459_25593 PE=3 SV=1	Regular	718.915	0.69	31602.2	21	3	23	12.15	32858	32858	7312	1.1262	0.0356	Green
33533	A0A2G2ZZ70_CAPAN	A0A2G2ZZ70	TPPII domain-containing protein OS=Capsicum annuum OX=4072 GN=T459_09357 PE=4 SV=1	Regular	715.761	0.69	44634.8	43	8	34	27.37	152061	97029	30935	3.3258	0.1484	Green
10372	A0A1U8EH95_CAPAN	A0A1U8EH95	Ribulose bisphosphate carboxylase/oxygenase activase 2_ chloroplastic OS=Capsicum annuum OX=4072 GN=T459_25947 PE=4 SV=1	Regular	710.366	0.69	49041.9	35	11	32	24.04	474663	6478.12	114350	0.222	0.0109	Green	10988 23589
116	A0A2G3AAA8_CAPAN	A0A2G3AAA8	Adenylosuccinate synthetase_ chloroplastic OS=Capsicum annuum OX=4072 GN=PURA PE=3 SV=1	Regular	698.622	0.69	56115.7	70	12	40	29.72	177067	92891	42128	3.1839	0.1787	Green	22646 27881
4421	A0A2G2YVY9_CAPAN	A0A2G2YVY9	Aspartate-semialdehyde dehydrogenase OS=Capsicum annuum OX=4072 GN=T459_21215 PE=3 SV=1	Regular	670.115	0.68	37794.1	49	6	26	26.74	101087	57146	26481	1.9587	0.074	Green
21509	A0A1U8GL41_CAPAN	A0A1U8GL41	Uncharacterized protein OS=Capsicum annuum OX=4072 GN=T459_34845 PE=4 SV=1	Regular	659.664	0.68	26079.7	18	3	17	18.88	37222	24312	3631	0.8333	0.0217	Green
33849	A0A1U8DX52_CAPAN	A0A1U8DX52	Uncharacterized protein OS=Capsicum annuum OX=4072 GN=T459_02579 PE=4 SV=1	Regular	644.032	0.68	28630.5	13	1	13	4.25	43054	126729	13760	4.3438	0.1244	Green
23294	A0A2G2YBF1_CAPAN	A0A2G2YBF1	50S ribosomal protein L6 OS=Capsicum annuum OX=4072 GN=T459_31511 PE=3 SV=1	Regular	643.637	0.68	26480.1	30	7	24	18.99	63875	40888	12297	1.4015	0.0371	Green
12865	A0A2G2Z524_CAPAN	A0A2G2Z524	Thioredoxin M1_ chloroplastic (Fragment) OS=Capsicum annuum OX=4072 GN=T459_20642 PE=4 SV=1	Regular	639.548	0.68	20481.4	11	1	12	8.56	23731	71193	12557	2.4402	0.05	Green
18929	A0A2G2ZSZ8_CAPAN	A0A2G2ZSZ8	Uncharacterized protein OS=Capsicum annuum OX=4072 GN=T459_13541 PE=4 SV=1	Regular	637.951	0.67	23405.6	10	1	19	6.57	20671	62013	4675	2.1256	0.0498	Green
18488	A0A2G2ZF66_CAPAN	A0A2G2ZF66	Mg-protoporphyrin IX chelatase OS=Capsicum annuum OX=4072 GN=T459_13655 PE=3 SV=1	Regular	628.236	0.67	84319.7	67	15	70	23.27	141588	40234	27990	1.3791	0.1163	Green
32339	A0A1U8E5A8_CAPAN	A0A1U8E5A8	50S ribosomal protein L13 OS=Capsicum annuum OX=4072 GN=T459_23835 PE=3 SV=1	Regular	619.478	0.67	27408.6	11	1	16	4.18	26212	0	4966			Green	20993
24053	A0A2G2Z5J6_CAPAN	A0A2G2Z5J6	Glucose-6-phosphate/phosphate translocator 2_ chloroplastic OS=Capsicum annuum OX=4072 GN=T459_20802 PE=4 SV=1	Regular	617.575	0.67	44713.6	33	4	19	8.6	97944	65179	21935	2.2341	0.0999	Green	11116
28786	A0A1U8EFR8_CAPAN	A0A1U8EFR8	50S ribosomal protein L5_ chloroplastic OS=Capsicum annuum OX=4072 GN=T459_33194 PE=3 SV=1	Regular	612.638	0.66	29998.4	22	4	24	30.26	53355	42720	10590	1.4643	0.0439	Green
309	A0A1U8F657_CAPAN	A0A1U8F657	Membrane-associated protein VIPP1_ chloroplastic OS=Capsicum annuum OX=4072 GN=T459_29392 PE=4 SV=1	Regular	612.42	0.66	36268.1	22	8	26	30.7	48562	29848	7428	1.0231	0.0371	Green
7540	A0A2G2YZN3_CAPAN	A0A2G2YZN3	Preprotein translocase subunit SECY_ chloroplastic OS=Capsicum annuum OX=4072 GN=T459_18740 PE=3 SV=1	Regular	609.258	0.66	59444.3	47	9	34	25.27	134003	73177	31186	2.5082	0.1491	Green
27616	A0A2G2Z9V6_CAPAN	A0A2G2Z9V6	NAD kinase 2_ chloroplastic OS=Capsicum annuum OX=4072 GN=T459_16844 PE=3 SV=1	Regular	598.596	0.66	113411	59	17	69	21.56	115325	46596	29594	1.5971	0.1811	Green
32594	A0A2G2Y8E7_CAPAN	A0A2G2Y8E7	Photosystem I chlorophyll a apoprotein A1 OS=Capsicum annuum OX=4072 GN=T459_30427 PE=4 SV=1	Regular	593.388	0.66	39633.5	24	3	17	6.16	74778	0	15484			Green	662 5823 23078 26812 35476
26812	A0A2G2Z268_CAPAN	A0A2G2Z268	Photosystem I chlorophyll a apoprotein A1 OS=Capsicum annuum OX=4072 GN=T459_19629 PE=4 SV=1	Regular	593.388	0.65	42214.6	24	3	11	5.85	74778	0	15484			Green	662 5823 23078 32594 35476
30267	A0A2G2Y989_CAPAN	A0A2G2Y989	RuBisCO large subunit-binding protein subunit beta_ chloroplastic OS=Capsicum annuum OX=4072 GN=T459_30750 PE=3 SV=1	Regular	590.601	0.65	15986.4	10	1	15	6	40884	0	6006			Green	914 12624 31353
12624	A0A2G2Y3L8_CAPAN	A0A2G2Y3L8	RuBisCO large subunit-binding protein subunit beta_ chloroplastic OS=Capsicum annuum OX=4072 GN=T459_31859 PE=3 SV=1	Regular	590.601	0.65	17223.7	10	1	15	5.52	40884	0	6006			Green	914 30267 31353
18145	A0A2G2Z821_CAPAN	A0A2G2Z821	Uncharacterized protein OS=Capsicum annuum OX=4072 GN=T459_16204 PE=4 SV=1	Regular	589.452	0.65	34348.6	22	2	14	7.21	132430	185499	28341	6.3582	0.2184	Green
25199	A0A2G2Y948_CAPAN	A0A2G2Y948	Uncharacterized protein OS=Capsicum annuum OX=4072 GN=T459_30693 PE=4 SV=1	Regular	583.286	0.65	19056.8	20	4	15	28.92	30927	12559.5	6049	0.4305	0.0082	Green	20525
13668	A0A2G2YJ37_CAPAN	A0A2G2YJ37	ADP_ATP carrier protein 1_ mitochondrial OS=Capsicum annuum OX=4072 GN=T459_24862 PE=3 SV=1	Regular	574.043	0.64	35001.2	30	5	27	9.09	52932	27638	11419	0.9473	0.0332	Green	20250 32867 33423
33423	A0A1U8F167_CAPAN	A0A1U8F167	ADP_ATP carrier protein 1_ mitochondrial OS=Capsicum annuum OX=4072 GN=T459_27877 PE=3 SV=1	Regular	569.73	0.64	48380.2	21	3	32	6.64	38238	0	7859			Green	13668 20250 32867
32867	A0A1U8FC19_CAPAN	A0A1U8FC19	ADP_ATP carrier protein 1_ mitochondrial OS=Capsicum annuum OX=4072 GN=T459_02199 PE=3 SV=1	Regular	569.73	0.64	42016	21	3	30	7.53	38238	0	7859			Green	13668 20250 33423
20250	A0A2G2Z431_CAPAN	A0A2G2Z431	ADP_ATP carrier protein_ mitochondrial OS=Capsicum annuum OX=4072 GN=T459_20193 PE=3 SV=1	Regular	569.73	0.64	41935.4	21	3	32	7.55	38238	0	7859			Green	13668 32867 33423
5249	A0A2G2XVC6_CAPAN	A0A2G2XVC6	Peptidase_M48 domain-containing protein OS=Capsicum annuum OX=4072 GN=T459_34669 PE=3 SV=1	Regular	564.268	0.63	35839.2	29	9	26	26.09	261747	35772	23623	1.2261	0.0439	Green
10651	A0A2G2ZGA2_CAPAN	A0A2G2ZGA2	Cytochrome b-c1 complex subunit Rieske_ mitochondrial OS=Capsicum annuum OX=4072 GN=T459_14033 PE=4 SV=1	Regular	555.724	0.63	22484.8	17	4	17	33.17	78053	63408	9943	2.1734	0.0489	Green
11486	A0A2G2ZGZ0_CAPAN	A0A2G2ZGZ0	Outer envelope pore protein 37_ chloroplastic OS=Capsicum annuum OX=4072 GN=T459_14284 PE=4 SV=1	Regular	551.306	0.63	32197.1	35	7	21	32.86	66969	47922	13865	1.6426	0.0529	Green	393
4044	A0A2G2ZVP6_CAPAN	A0A2G2ZVP6	Lipoxygenase OS=Capsicum annuum OX=4072 GN=T459_08160 PE=3 SV=1	Regular	549.896	0.63	103224	88	19	72	19.58	283815	43053	39096	1.4757	0.1523	Green
34392	A0A2G3A3G2_CAPAN	A0A2G3A3G2	MAR-binding filament-like protein 1-1 OS=Capsicum annuum OX=4072 GN=T459_10878 PE=4 SV=1	Regular	540.644	0.63	82242.8	83	19	89	27.02	245878	85058	46002	2.9155	0.2398	Green
26061	A0A1U8GUE9_CAPAN	A0A1U8GUE9	50S ribosomal protein L21_ chloroplastic OS=Capsicum annuum OX=4072 GN=T459_17187 PE=3 SV=1	Regular	539.279	0.63	24376.8	13	3	14	14.48	15751	20395.5	7092	0.6991	0.017	Green
8054	A0A2G2ZW59_CAPAN	A0A2G2ZW59	Protein LOW PSII ACCUMULATION 1_ chloroplastic OS=Capsicum annuum OX=4072 GN=T459_08297 PE=4 SV=1	Regular	533.759	0.62	48160.7	35	8	38	27.31	81880	59256	16302	2.0311	0.0978	Green
20586	A0A2G2YLB7_CAPAN	A0A2G2YLB7	Vacuolar proton pump subunit B OS=Capsicum annuum OX=4072 GN=T459_25495 PE=3 SV=1	Regular	532.602	0.62	55715.5	37	10	41	26.25	51421	39378	18411	1.3497	0.0752	Green	28369
27881	A0A2G3AAG3_CAPAN	A0A2G3AAG3	Adenylosuccinate synthetase_ chloroplastic OS=Capsicum annuum OX=4072 GN=PURA PE=3 SV=1	Regular	532.29	0.62	55578.3	40	5	40	11.18	137900	0	33327			Green	116 22646
12756	A0A1U8HMF6_CAPAN	A0A1U8HMF6	Mitochondrial dicarboxylate/tricarboxylate transporter DTC OS=Capsicum annuum OX=4072 GN=T459_21251 PE=3 SV=1	Regular	528.841	0.62	31916.1	16	3	22	16.84	11619	15885	3208	0.5445	0.0174	Green
8230	A0A2G2YZ08_CAPAN	A0A2G2YZ08	Zeta-carotene desaturase_ chloroplastic/chromoplastic OS=Capsicum annuum OX=4072 GN=T459_22246 PE=4 SV=1	Regular	528.566	0.62	42809	47	13	33	35.92	156942	34259.6	51318	1.1743	0.0503	Green	10809
1777	A0A2G2YVI2_CAPAN	A0A2G2YVI2	Adenylate kinase 5_ chloroplastic OS=Capsicum annuum OX=4072 GN=T459_24499 PE=3 SV=1	Regular	519.909	0.92	68940	70	15	59	26.19	151030	86138	28121	2.9525	0.2035	Green	6444
28369	A0A2G2Y2U7_CAPAN	A0A2G2Y2U7	Vacuolar proton pump subunit B OS=Capsicum annuum OX=4072 GN=T459_32168 PE=3 SV=1	Regular	513.163	0.91	54455.8	30	8	42	20.49	48939	0	17145			Green	20586
22682	A0A1U8FMQ7_CAPAN	A0A1U8FMQ7	Ferredoxin--NADP reductase_ chloroplastic OS=Capsicum annuum OX=4072 GN=T459_06219 PE=3 SV=1	Regular	507.602	0.91	40706.7	35	9	34	21.55	248623	169482	109425	5.8092	0.2365	Green
35428	A0A2G3AIP3_CAPAN	A0A2G3AIP3	50S ribosomal protein L2_ chloroplastic OS=Capsicum annuum OX=4072 GN=T459_01986 PE=4 SV=1	Regular	499.628	0.91	15231.7	14	3	13	28.87	15401	0	6040			Green	7441 24721
24721	A0A2G3ANH2_CAPAN	A0A2G3ANH2	50S ribosomal protein L2_ chloroplastic OS=Capsicum annuum OX=4072 GN=T459_03664 PE=4 SV=1	Regular	499.628	0.91	15091.6	14	3	13	29.08	15401	15401	6040	0.5279	0.008	Green	7441 35428
7441	A0A2G2XVH0_CAPAN	A0A2G2XVH0	50S ribosomal protein L2_ chloroplastic OS=Capsicum annuum OX=4072 GN=T459_34656 PE=4 SV=1	Regular	499.628	0.9	15340.9	14	3	13	28.87	15401	0	6040			Green	24721 35428
2801	A0A1U8FRM7_CAPAN	A0A1U8FRM7	Mitochondrial outer membrane protein porin of 34 kDa OS=Capsicum annuum OX=4072 GN=T459_04790 PE=4 SV=1	Regular	498.302	0.9	29675.4	18	7	18	26.09	37895	29093	11130	0.9972	0.0296	Green
21591	A0A2G3A271_CAPAN	A0A2G3A271	Uncharacterized protein OS=Capsicum annuum OX=4072 GN=T459_10396 PE=4 SV=1	Regular	495.112	0.9	61837	33	8	64	18.96	266339	160331	24628	5.4955	0.3398	Green
32050	A0A1U8GA42_CAPAN	A0A1U8GA42	Protein FLUORESCENT IN BLUE LIGHT_ chloroplastic OS=Capsicum annuum OX=4072 GN=T459_08446 PE=4 SV=1	Regular	492.433	0.9	31626.5	14	3	21	15.36	22490	22490	6444	0.7709	0.0244	Green
26256	A0A2G2ZSB0_CAPAN	A0A2G2ZSB0	Proteasome subunit alpha type OS=Capsicum annuum OX=4072 GN=T459_13287 PE=3 SV=1	Regular	487.079	0.89	29999.6	33	6	23	22.63	654327	29371	445963	1.0067	0.0302	Green
11656	A0A2G2ZGQ6_CAPAN	A0A2G2ZGQ6	Glutamate-1-semialdehyde 2_1-aminomutase_ chloroplastic OS=Capsicum annuum OX=4072 GN=T459_14106 PE=3 SV=1	Regular	481.129	0.89	51045.6	26	7	36	18.62	102324	53169	11044	1.8224	0.093	Green
23863	A0A1U8EJS9_CAPAN	A0A1U8EJS9	Peroxiredoxin OS=Capsicum annuum OX=4072 GN=T459_26258 PE=3 SV=1	Regular	478.785	0.89	29266.2	15	5	20	19.25	28942	22089	7615	0.7571	0.0222	Green
18357	A0A2G2YVK5_CAPAN	A0A2G2YVK5	Leucine aminopeptidase_ chloroplastic OS=Capsicum annuum OX=4072 GN=T459_24519 PE=3 SV=1	Regular	477.154	0.88	61068.7	54	16	42	32.87	416645	58445	144261	2.0033	0.1223	Green
33234	A0A2G2ZU44_CAPAN	A0A2G2ZU44	Malate dehydrogenase_ glyoxysomal OS=Capsicum annuum OX=4072 GN=T459_07602 PE=4 SV=1	Regular	472.704	0.88	44146.4	27	7	27	34.71	32037	13264.1	9066	0.4546	0.0201	Green	21049
20525	A0A1U8FAN4_CAPAN	A0A1U8FAN4	V-type proton ATPase catalytic subunit A OS=Capsicum annuum OX=4072 GN=T459_17256 PE=3 SV=1	Regular	472.418	0.88	68992.8	54	13	61	22.31	221643	61114	40738	2.0947	0.1445	Green	25199
10741	A0A2G2Y5S2_CAPAN	A0A2G2Y5S2	Acyl-[acyl-carrier-protein] desaturase OS=Capsicum annuum OX=4072 GN=T459_29497 PE=3 SV=1	Regular	470.384	0.88	45159.6	36	11	39	35.86	88577	20879	15532	0.7156	0.0323	Green
14061	A0A1U8EHW1_CAPAN	A0A1U8EHW1	Fructose-bisphosphate aldolase OS=Capsicum annuum OX=4072 GN=T459_26163 PE=3 SV=1	Regular	466.277	0.87	38809.1	51	13	28	41.06	98008	24282.9	22965	0.8323	0.0323	Green	10771 22976
7128	A0A2G3AKJ8_CAPAN	A0A2G3AKJ8	Protoporphyrinogen oxidase_ chloroplastic OS=Capsicum annuum OX=4072 GN=T459_02641 PE=4 SV=1	Regular	460.377	0.87	43673.7	28	5	30	12.91	39263	31666	11509	1.0854	0.0474	Green
34207	A0A1U8E2F0_CAPAN	A0A1U8E2F0	DEAD-box ATP-dependent RNA helicase 3_ chloroplastic OS=Capsicum annuum OX=4072 GN=T459_21333 PE=4 SV=1	Regular	459.665	0.87	81927.1	57	12	68	16.64	146237	31560	19446	1.0818	0.0886	Green
15416	A0A1U8EME2_CAPAN	A0A1U8EME2	Lipoxygenase OS=Capsicum annuum OX=4072 GN=T459_27527 PE=3 SV=1	Regular	459.515	0.87	104531	72	18	73	22.08	150973	65937	38068	2.2601	0.2362	Green
10833	A0A2G2Y4A4_CAPAN	A0A2G2Y4A4	Pentatricopeptide repeat-containing protein_ chloroplastic OS=Capsicum annuum OX=4072 GN=T459_29028 PE=4 SV=1	Regular	441.309	0.86	76781.7	33	8	47	17.63	86879	50543	12136	1.7324	0.133	Green
30043	A0A2G2YYH2_CAPAN	A0A2G2YYH2	Rhodanese-like domain-containing protein 4_ chloroplastic OS=Capsicum annuum OX=4072 GN=T459_21968 PE=4 SV=1	Regular	453.152	0.86	46484	18	3	30	6.11	49381	30225	15096	1.036	0.0482	Green
25046	A0A1U8EFG8_CAPAN	A0A1U8EFG8	Uncharacterized protein OS=Capsicum annuum OX=4072 GN=T459_23527 PE=4 SV=1	Regular	445.27	0.86	35812.4	22	4	21	21.3	55091	45451.5	16396	1.5579	0.0558	Green
26698	A0A2G2YIP9_CAPAN	A0A2G2YIP9	Chlorophyll a-b binding protein_ chloroplastic OS=Capsicum annuum OX=4072 GN=T459_24689 PE=3 SV=1	Regular	443.987	1.14	29295.4	10	2	15	9.59	16769	16173	3054	0.5543	0.0162	Green
21256	A0A2G2YL68_CAPAN	A0A2G2YL68	ATP-dependent Clp protease proteolytic subunit OS=Capsicum annuum OX=4072 GN=T459_25601 PE=3 SV=1	Regular	438.472	1.14	43006.5	22	8	29	19.06	29847	22967	6832	0.7872	0.0339	Green
11402	A0A2G2ZG08_CAPAN	A0A2G2ZG08	Proteasome subunit beta (Fragment) OS=Capsicum annuum OX=4072 GN=T459_13952 PE=3 SV=1	Regular	430.317	1.13	22946.2	10	2	13	13.3	16097	24145.5	4155	0.8276	0.019	Green
11116	A0A2G2ZW22_CAPAN	A0A2G2ZW22	Glucose-6-phosphate/phosphate translocator 2_ chloroplastic OS=Capsicum annuum OX=4072 GN=T459_08278 PE=4 SV=1	Regular	425.228	1.13	65571.8	13	2	30	4.08	37224	0	9766			Green	24053
29765	A0A1U8EZH9_CAPAN	A0A1U8EZH9	Glyceraldehyde-3-phosphate dehydrogenase OS=Capsicum annuum OX=4072 GN=T459_27594 PE=3 SV=1	Regular	419.599	1.13	36541.9	15	1	26	2.08	37009	0	8350			Green	10537 16113
16113	A0A1U8F1D8_CAPAN	A0A1U8F1D8	Glyceraldehyde-3-phosphate dehydrogenase OS=Capsicum annuum OX=4072 GN=T459_27945 PE=3 SV=1	Regular	419.599	1.12	36803.2	15	1	25	2.08	37009	0	8350			Green	10537 29765
26683	A0A2G2YER7_CAPAN	A0A2G2YER7	Uncharacterized protein OS=Capsicum annuum OX=4072 GN=T459_27548 PE=4 SV=1	Regular	409.192	1.12	65187.5	41	13	53	26.58	90118	29010	23707	0.9943	0.0648	Green
16057	A0A1U8FL13_CAPAN	A0A1U8FL13	Peptidylprolyl isomerase OS=Capsicum annuum OX=4072 GN=T459_09576 PE=4 SV=1	Regular	408.118	1.12	29638.6	31	9	30	24.03	31582	21302	11998	0.7301	0.0216	Green
30890	A0A1U8E9W3_CAPAN	A0A1U8E9W3	Proteasome subunit alpha type OS=Capsicum annuum OX=4072 GN=T459_32700 PE=3 SV=1	Regular	402.709	1.11	27535.3	24	7	24	15.26	117962	25292.4	8270	0.8669	0.0239	Green	16812
8593	A0A1U8EU58_CAPAN	A0A1U8EU58	Uncharacterized protein OS=Capsicum annuum OX=4072 GN=T459_30138 PE=4 SV=1	Regular	400.981	1.11	58600.7	20	5	37	9.41	48183	44561	7507	1.5274	0.0895	Green	29023
7338	A0A2G2XWI6_CAPAN	A0A2G2XWI6	Putative plastid-lipid-associated protein 4_ chloroplastic OS=Capsicum annuum OX=4072 GN=T459_34249 PE=4 SV=1	Regular	398.132	1.11	28178.4	20	6	20	18.4	23535	21112.5	4331	0.7237	0.0204	Green
22109	A0A2G3ANC7_CAPAN	A0A2G3ANC7	Proteasome endopeptidase complex OS=Capsicum annuum OX=4072 GN=T459_03611 PE=3 SV=1	Regular	396.875	1.1	37768.3	26	8	27	19.88	172867	53490	68539	1.8334	0.0692	Green
26231	A0A2G2Z2C3_CAPAN	A0A2G2Z2C3	ATP synthase epsilon chain_ chloroplastic OS=Capsicum annuum OX=4072 GN=T459_19626 PE=3 SV=1	Regular	389.423	1.1	19753.3	10	1	15	7.78	29437	0	10462			Green	3209 6844 13497 22520 35289
34511	A0A2G2YFY5_CAPAN	A0A2G2YFY5	Sulfite reductase [ferredoxin]_ chloroplastic OS=Capsicum annuum OX=4072 GN=T459_28151 PE=4 SV=1	Regular	388.246	1.1	78667	51	12	58	21.73	414190	35778	38958	1.2263	0.0965	Green
13983	A0A2G2ZZ54_CAPAN	A0A2G2ZZ54	Uncharacterized protein OS=Capsicum annuum OX=4072 GN=T459_09368 PE=4 SV=1	Regular	387.956	1.1	105216	74	14	75	17.59	221879	85711	35726	2.9378	0.3091	Green	18257
9391	A0A1U8EMT5_CAPAN	A0A1U8EMT5	50S ribosomal protein L24_ chloroplastic OS=Capsicum annuum OX=4072 GN=T459_33254 PE=3 SV=1	Regular	387.459	1.09	21518.1	11	3	16	11.34	34372	30972	4870	1.0616	0.0228	Green
21939	A0A2G3AM22_CAPAN	A0A2G3AM22	Uncharacterized protein OS=Capsicum annuum OX=4072 GN=T459_03169 PE=4 SV=1	Regular	384.616	1.09	47739.4	26	7	34	21.41	57740	45136	8542	1.5471	0.0739	Green
19079	A0A2G2YD43_CAPAN	A0A2G2YD43	Mitochondrial-processing peptidase subunit beta OS=Capsicum annuum OX=4072 GN=T459_27152 PE=3 SV=1	Regular	381.556	1.09	53937.2	41	12	35	25.63	46453	15285	21320	0.5239	0.0283	Green
23809	A0A1U8FY27_CAPAN	A0A1U8FY27	D-3-phosphoglycerate dehydrogenase OS=Capsicum annuum OX=4072 GN=T459_09466 PE=3 SV=1	Regular	378.081	1.08	63662.3	45	9	38	20	82447	41103	16703	1.4088	0.0897	Green
10575	A0A1U8EW67_CAPAN	A0A1U8EW67	Acetylglutamate kinase OS=Capsicum annuum OX=4072 GN=T459_29624 PE=3 SV=1	Regular	369.798	1.08	36285.2	28	7	19	16.76	206085	36970.5	10398	1.2672	0.046	Green
16812	A0A1U8E8T0_CAPAN	A0A1U8E8T0	Proteasome subunit alpha type OS=Capsicum annuum OX=4072 GN=T459_26398 PE=3 SV=1	Regular	367.44	1.08	27382.1	22	7	22	10.84	158285	18374.3	16596	0.6298	0.0172	Green	30890
16578	A0A2G3A364_CAPAN	A0A2G3A364	AA_TRNA_LIGASE_II domain-containing protein OS=Capsicum annuum OX=4072 GN=T459_10781 PE=4 SV=1	Regular	364.118	1.08	46213.3	15	4	32	10.4	26016	24418	5559	0.837	0.0387	Green
9559	A0A1U8G4V3_CAPAN	A0A1U8G4V3	2-C-methyl-D-erythritol 2_4-cyclodiphosphate synthase OS=Capsicum annuum OX=4072 GN=T459_00226 PE=3 SV=1	Regular	362.349	1.07	24709.6	30	7	14	25.99	129541	29052	15256	0.9958	0.0246	Green
32871	A0A2G3A4H6_CAPAN	A0A2G3A4H6	Uncharacterized protein OS=Capsicum annuum OX=4072 GN=T459_04260 PE=4 SV=1	Regular	357.818	1.07	30455.7	12	3	15	7.06	12305	16771.5	4832	0.5749	0.0175	Green
34906	A0A2G3AHS9_CAPAN	A0A2G3AHS9	Uncharacterized protein OS=Capsicum annuum OX=4072 GN=T459_01669 PE=4 SV=1	Regular	357.112	1.07	29020.1	15	5	17	20.62	17090	13311	6489	0.4562	0.0132	Green
6390	A0A1U8F9Y2_CAPAN	A0A1U8F9Y2	50S ribosomal protein L27_ chloroplastic OS=Capsicum annuum OX=4072 GN=T459_03968 PE=3 SV=1	Regular	344.879	1.33	20825.9	7	1	13	7.89	32774	93993	6845	3.2217	0.0671	Green
19390	A0A1U8H716_CAPAN	A0A1U8H716	Uncharacterized protein OS=Capsicum annuum OX=4072 GN=T459_01679 PE=4 SV=1	Regular	332.499	1.32	44063.1	20	4	26	15.5	28271	23754	5758	0.8142	0.0359	Green
35335	A0A1U8FK99_CAPAN	A0A1U8FK99	Peptidyl-prolyl cis-trans isomerase CYP26-2_ chloroplastic OS=Capsicum annuum OX=4072 GN=T459_10837 PE=4 SV=1	Regular	329.2	1.32	34747.6	21	6	33	19.87	19138	13263	7240	0.4546	0.0158	Green
11892	A0A1U8E5R6_CAPAN	A0A1U8E5R6	D-xylose-proton symporter-like 1 OS=Capsicum annuum OX=4072 GN=T459_23629 PE=3 SV=1	Regular	323.966	1.32	59979.3	22	4	33	8.8	53409	67987.5	12962	2.3303	0.1398	Green
22328	A0A1U8H727_CAPAN	A0A1U8H727	Uncharacterized protein OS=Capsicum annuum OX=4072 GN=T459_18862 PE=4 SV=1	Regular	323.087	1.31	29273.4	15	4	24	12.9	14183	17733	5123	0.6078	0.0178	Green
32427	A0A1U8ED05_CAPAN	A0A1U8ED05	Chlorophyll a-b binding protein_ chloroplastic OS=Capsicum annuum OX=4072 GN=T459_24767 PE=3 SV=1	Regular	322.846	1.31	29513.7	18	4	16	20.88	11526	12600	5579	0.4319	0.0127	Green
27185	A0A2G2YUP5_CAPAN	A0A2G2YUP5	ULP_PROTEASE domain-containing protein OS=Capsicum annuum OX=4072 GN=T459_24209 PE=4 SV=1	Regular	321.876	1.31	22499.7	7	2	15	22.8	9936	14904	3853	0.5109	0.0115	Green
9232	A0A2G2XZ07_CAPAN	A0A2G2XZ07	Anthranilate phosphoribosyltransferase_ chloroplastic OS=Capsicum annuum OX=4072 GN=T459_33399 PE=3 SV=1	Regular	319.406	1.3	43693.4	25	6	27	16.71	62085	54395	12234	1.8644	0.0815	Green	1304 6805 11775 30101
22809	A0A1U8EZ62_CAPAN	A0A1U8EZ62	Proteasome subunit beta OS=Capsicum annuum OX=4072 GN=T459_19196 PE=3 SV=1	Regular	318.994	1.3	25449.8	22	3	16	16.1	23853	35649	7529	1.2219	0.0311	Green
1412	A0A1U8FVT1_CAPAN	A0A1U8FVT1	CobW C-terminal domain-containing protein OS=Capsicum annuum OX=4072 GN=T459_10585 PE=4 SV=1	Regular	317.87	1.3	51403.7	36	8	33	20.09	50972	26817	11671	0.9192	0.0472	Green
32909	A0A1U8EC90_CAPAN	A0A1U8EC90	Magnesium-protoporphyrin IX monomethyl ester [oxidative] cyclase_ chloroplastic OS=Capsicum annuum OX=4072 GN=T459_32698 PE=3 SV=1	Regular	316.44	1.29	46930.9	26	7	35	15.5	182428	27564	23284	0.9448	0.0443	Green
29023	A0A2G2XTP9_CAPAN	A0A2G2XTP9	Uncharacterized protein OS=Capsicum annuum OX=4072 GN=T459_35257 PE=4 SV=1	Regular	313.155	1.29	20400.5	6	1	17	5.46	9946	0	1595			Green	8593
26816	A0A1U8DY73_CAPAN	A0A1U8DY73	Uncharacterized protein OS=Capsicum annuum OX=4072 GN=T459_34255 PE=4 SV=1	Regular	297.282	1.79	58086.1	21	7	33	17.42	275983	32448	17801	1.1122	0.0646	Green
31453	A0A1U8FSM5_CAPAN	A0A1U8FSM5	Proteasome subunit beta OS=Capsicum annuum OX=4072 GN=T459_04092 PE=3 SV=1	Regular	294.955	1.79	24932.2	16	3	20	16.59	22596	0	4312			Green	14104
14104	A0A1U8FPN0_CAPAN	A0A1U8FPN0	Proteasome subunit beta OS=Capsicum annuum OX=4072 GN=T459_06378 PE=3 SV=1	Regular	294.955	1.78	24917.2	16	3	20	16.59	22596	22596	4312	0.7745	0.0193	Green	31453
16213	A0A2G2ZN18_CAPAN	A0A2G2ZN18	Uncharacterized protein OS=Capsicum annuum OX=4072 GN=T459_11784 PE=4 SV=1	Regular	294.549	1.78	20522.1	13	4	19	30.81	8567	6738	9309	0.231	0.0047	Green
5502	A0A1U8FJG3_CAPAN	A0A1U8FJG3	Ferredoxin--NADP reductase_ chloroplastic OS=Capsicum annuum OX=4072 GN=T459_05045 PE=3 SV=1	Regular	294.08	1.77	42508.3	41	10	35	23.2	98855	17769	23266	0.6091	0.0259	Green
19076	A0A1U8FN74_CAPAN	A0A1U8FN74	Uncharacterized protein OS=Capsicum annuum OX=4072 GN=T459_06357 PE=4 SV=1	Regular	285.73	1.77	46196.8	34	10	36	27.8	39082	16476	9767	0.5647	0.0261	Yellow
4100	A0A1U8H4Z2_CAPAN	A0A1U8H4Z2	Threonine synthase_ chloroplastic OS=Capsicum annuum OX=4072 GN=T459_17344 PE=4 SV=1	Regular	282.843	1.76	59061.1	11	4	40	9.77	24404	33870	4571	1.1609	0.0686	Green	23241
4304	A0A1U8G476_CAPAN	A0A1U8G476	Putative acyl-activating enzyme 16_ chloroplastic OS=Capsicum annuum OX=4072 GN=T459_33357 PE=4 SV=1	Regular	281.022	1.76	80783.5	45	12	61	12.97	200327	23715	26051	0.8129	0.0657	Green
16310	A0A1U8GFJ7_CAPAN	A0A1U8GFJ7	Mitochondrial outer membrane protein porin of 34 kDa OS=Capsicum annuum OX=4072 GN=T459_12030 PE=4 SV=1	Regular	280.074	1.75	29666.5	26	5	18	18.84	146215	51675	27924	1.7712	0.0525	Green
24561	A0A2G2YFT1_CAPAN	A0A2G2YFT1	Outer envelope protein 80_ chloroplastic OS=Capsicum annuum OX=4072 GN=T459_28056 PE=4 SV=1	Regular	272.234	1.75	76582.8	40	10	60	12.3	56587	31246	17228	1.071	0.082	Green
9048	A0A1U8EXD0_CAPAN	A0A1U8EXD0	FAD-binding FR-type domain-containing protein OS=Capsicum annuum OX=4072 GN=T459_26741 PE=4 SV=1	Regular	272.042	1.75	33129.8	19	6	18	16.5	22481	15392	6386	0.5276	0.0175	Yellow
21049	A0A1U8G5G0_CAPAN	A0A1U8G5G0	Malate dehydrogenase_ chloroplastic OS=Capsicum annuum OX=4072 GN=T459_10458 PE=4 SV=1	Regular	268.183	1.74	43667.8	27	8	33	25.73	81054	13394.9	19634	0.4591	0.02	Green	33234
23241	A0A1U8G1H8_CAPAN	A0A1U8G1H8	Threonine synthase 1_ chloroplastic OS=Capsicum annuum OX=4072 GN=T459_08194 PE=4 SV=1	Regular	267.958	1.74	58165.9	10	3	38	6.9	23574	0	4147			Green	4100
6793	A0A2G2YGG8_CAPAN	A0A2G2YGG8	Inner membrane protein PPF-1_ chloroplastic OS=Capsicum annuum OX=4072 GN=T459_28168 PE=3 SV=1	Regular	259.087	1.73	48750.9	26	7	25	10.51	101373	76196	24805	2.6117	0.1273	Green
1640	A0A1U8E1T5_CAPAN	A0A1U8E1T5	Putative mitochondrial-processing peptidase subunit alpha-1 OS=Capsicum annuum OX=4072 GN=T459_24308 PE=3 SV=1	Regular	255.579	1.73	54796.5	33	10	32	10.89	115745	90590	56187	3.1051	0.1701	Green
26905	A0A1U8EVM1_CAPAN	A0A1U8EVM1	Phosphoglucan phosphatase DSP4_ chloroplastic OS=Capsicum annuum OX=4072 GN=T459_29628 PE=4 SV=1	Regular	252.432	1.97	42036.5	37	9	33	25.13	38283	21041	9877	0.7212	0.0303	Yellow
34204	A0A1U8DYM0_CAPAN	A0A1U8DYM0	Chaperone protein DnaJ OS=Capsicum annuum OX=4072 GN=T459_32015 PE=3 SV=1	Regular	252.24	1.96	48887.3	45	11	40	21.03	521676	22396	44308	0.7676	0.0375	Green
26973	A0A1U8GFG2_CAPAN	A0A1U8GFG2	Long chain acyl-CoA synthetase 9_ chloroplastic OS=Capsicum annuum OX=4072 GN=T459_11853 PE=4 SV=1	Regular	250.505	1.96	76929.4	16	4	49	8.48	26279	22247	5946	0.7625	0.0587	Green
13953	A0A1U8E2E6_CAPAN	A0A1U8E2E6	Uncharacterized protein OS=Capsicum annuum OX=4072 GN=T459_24151 PE=4 SV=1	Regular	249.426	1.95	44887.8	17	4	32	9.3	46066	37893	10937	1.2988	0.0583	Green
11206	A0A2G2YPM0_CAPAN	A0A2G2YPM0	LETM1 domain-containing protein OS=Capsicum annuum OX=4072 GN=T459_22439 PE=4 SV=1	Regular	247.734	1.95	101883	57	16	74	11.48	138436	80183	31314	2.7484	0.28	Green
16219	A0A1U8G1D2_CAPAN	A0A1U8G1D2	Acetolactate synthase small subunit 2_ chloroplastic OS=Capsicum annuum OX=4072 GN=T459_08762 PE=4 SV=1	Regular	245.91	1.94	53593.4	13	4	38	4.56	17469	19363.5	5682	0.6637	0.0356	Green
19178	A0A1U8GA15_CAPAN	A0A1U8GA15	ATP-dependent Clp protease proteolytic subunit OS=Capsicum annuum OX=4072 GN=T459_00464 PE=3 SV=1	Regular	242.239	1.94	32596	16	4	23	8.62	27654	20943	8023	0.7178	0.0234	Green
32655	A0A2G3A7A5_CAPAN	A0A2G3A7A5	Uncharacterized protein OS=Capsicum annuum OX=4072 GN=T459_05194 PE=3 SV=1	Regular	242.236	1.93	108825	39	11	74	3.62	749815	532431	328758	18.2496	1.986	Green	15861 16619 20717
27174	A0A2G3AGN0_CAPAN	A0A2G3AGN0	40S ribosomal protein S6 OS=Capsicum annuum OX=4072 GN=T459_01283 PE=3 SV=1	Regular	240.746	1.93	28509.1	15	5	17	10.84	15615	24543	4414	0.8412	0.024	Green	33701
35571	K22E_HUMAN	crap_P35908	Keratin_ type II cytoskeletal 2 epidermal OS=Homo sapiens GN=KRT2 PE=1 SV=2	Regular	240.584	1.92	65718.1	41	11	55	10.02	76147	28731.7	18232	0.9848	0.0647	Green	35572
16619	A0A2G3A7A1_CAPAN	A0A2G3A7A1	Uncharacterized protein OS=Capsicum annuum OX=4072 GN=T459_05191 PE=3 SV=1	Regular	238	1.92	109489	33	11	78	9.3	321411	4168.84	137731	0.1429	0.0156	Green	15861 20717 32655
35442	F2YL87_CAPAN	F2YL87	Lipoxygenase OS=Capsicum annuum OX=4072 GN=LOX PE=2 SV=1	Regular	200.949	1.91	101558	42	13	76	12.25	117004	70991	33197	2.4333	0.2471	Green
33701	A0A1U8EQW5_CAPAN	A0A1U8EQW5	40S ribosomal protein S6 OS=Capsicum annuum OX=4072 GN=T459_03770 PE=3 SV=1	Regular	234.877	1.91	28493.1	11	4	17	10.84	14803	0	3984			Green	27174
13954	A0A2G3AGZ7_CAPAN	A0A2G3AGZ7	V-type proton ATPase subunit a OS=Capsicum annuum OX=4072 GN=T459_01391 PE=3 SV=1	Regular	229.072	1.9	93377.4	40	10	55	10	106299	22536	24437	0.7724	0.0721	Green
9383	A0A1U8GMI8_CAPAN	A0A1U8GMI8	Pyruvate dehydrogenase E1 component subunit beta OS=Capsicum annuum OX=4072 GN=T459_14214 PE=4 SV=1	Regular	222.317	1.9	44616	9	4	27	12.75	15973	14700	2157	0.5039	0.0225	Green
15861	A0A2G3A760_CAPAN	A0A2G3A760	Uncharacterized protein OS=Capsicum annuum OX=4072 GN=T459_05198 PE=3 SV=1	Regular	216.89	1.9	76237.2	27	9	62	0.76	325989	0	132084			Green	16619 20717 32655
7374	A0A1U8GPM1_CAPAN	A0A1U8GPM1	Glucose-6-phosphate 1-dehydrogenase OS=Capsicum annuum OX=4072 GN=T459_34670 PE=3 SV=1	Regular	214.089	2.12	67536.9	32	10	54	22	45011	20712	8726	0.7099	0.0479	Green
4857	A0A2G2Z5N5_CAPAN	A0A2G2Z5N5	SWIB domain-containing protein OS=Capsicum annuum OX=4072 GN=T459_20842 PE=4 SV=1	Regular	216.037	2.12	9341.59	8	2	6	17.28	26377	3084	10546	0.1057	0.001	Yellow
33346	A0A1U8ENJ5_CAPAN	A0A1U8ENJ5	Sodium-dependent phosphate transport protein 1_ chloroplastic OS=Capsicum annuum OX=4072 GN=T459_25121 PE=4 SV=1	Regular	211.405	2.34	58013.3	14	4	29	4.02	13921	15888	3366	0.5446	0.0316	Green
4911	A0A1U8EFM0_CAPAN	A0A1U8EFM0	Ribose-phosphate pyrophosphokinase 1_ chloroplastic OS=Capsicum annuum OX=4072 GN=T459_25409 PE=3 SV=1	Regular	210.609	2.56	43562.7	17	6	26	21.91	187965	178208	15231	6.1083	0.2661	Green
19618	A0A2G2ZQP8_CAPAN	A0A2G2ZQP8	PKS_ER domain-containing protein OS=Capsicum annuum OX=4072 GN=T459_12728 PE=4 SV=1	Regular	210.061	2.56	30601.5	16	2	20	11.85	29544	0	7613			Green	8175
19093	A0A2G2ZRS7_CAPAN	A0A2G2ZRS7	Ent-kaurene oxidase_ chloroplastic OS=Capsicum annuum OX=4072 GN=T459_13139 PE=3 SV=1	Regular	207.049	2.55	58787.9	21	9	47	8.37	385378	134891	146801	4.6235	0.2718	Green
15082	A0A2G3A128_CAPAN	A0A2G3A128	3-oxoacyl-[acyl-carrier-protein] reductase_ chloroplastic OS=Capsicum annuum OX=4072 GN=T459_10038 PE=3 SV=1	Regular	205.788	2.55	35910.2	18	1	34	2.39	48030	0	9582			Green	9954
13269	A0A1U8G925_CAPAN	A0A1U8G925	Putative septum site-determining protein MinD OS=Capsicum annuum OX=4072 GN=T459_09412 PE=4 SV=1	Regular	204.103	2.54	36790.5	19	7	28	16.22	27681	18420	5489	0.6314	0.0232	Green
29475	A0A2G3ANP9_CAPAN	A0A2G3ANP9	Putative plastid-lipid-associated protein 8_ chloroplastic OS=Capsicum annuum OX=4072 GN=T459_03753 PE=4 SV=1	Regular	204.056	2.53	26370.3	10	3	15	13.03	23643	21355	5802	0.732	0.0193	Yellow
7511	A0A2G2ZYY1_CAPAN	A0A2G2ZYY1	ABC transporter B family member 28 OS=Capsicum annuum OX=4072 GN=T459_09282 PE=4 SV=1	Regular	202.762	2.53	49901.2	24	8	32	16.48	41478	26354	12761	0.9033	0.0451	Green
7450	A0A2G2Y6X3_CAPAN	A0A2G2Y6X3	Phosphoribosylaminoimidazole carboxylase OS=Capsicum annuum OX=4072 GN=T459_29746 PE=3 SV=1	Regular	200.948	2.52	68479.6	23	5	48	6.01	35541	30822	15738	1.0565	0.0723	Green
22976	A0A1U8HLT7_CAPAN	A0A1U8HLT7	Fructose-bisphosphate aldolase OS=Capsicum annuum OX=4072 GN=T459_20956 PE=3 SV=1	Regular	197.884	2.96	44172.6	18	3	23	5.68	45546	0	7541			Green	10771 14061
24286	A0A2G2ZSZ9_CAPAN	A0A2G2ZSZ9	Protein kinase domain-containing protein OS=Capsicum annuum OX=4072 GN=T459_13540 PE=4 SV=1	Regular	195.429	2.95	61575.9	48	11	57	17.82	99267	31255	21209	1.0713	0.066	Green
20717	A0A2G2ZP09_CAPAN	A0A2G2ZP09	Phospholipid-transporting ATPase 2 OS=Capsicum annuum OX=4072 GN=T459_12163 PE=4 SV=1	Regular	194	3.17	67313.2	11	1	44	0.88	280613	0	127166			Green	15861 16619 32655
11622	A0A2G2YNY1_CAPAN	A0A2G2YNY1	Uncharacterized protein OS=Capsicum annuum OX=4072 GN=T459_26561 PE=3 SV=1	Regular	190.418	3.16	41228.2	12	3	29	6.13	89463	123242	18414	4.2242	0.1742	Green
11272	A0A2G3AKV3_CAPAN	A0A2G3AKV3	Pyruvate dehydrogenase E1 component subunit beta OS=Capsicum annuum OX=4072 GN=T459_02734 PE=4 SV=1	Regular	189.064	3.15	28533.2	15	5	17	20.15	34287	60993	10389	2.0906	0.0597	Green
30018	A0A1U8EB40_CAPAN	A0A1U8EB40	Fe-S cluster assembly factor_ chloroplastic OS=Capsicum annuum OX=4072 GN=T459_24190 PE=3 SV=1	Regular	188.975	3.15	58729.8	35	11	32	14.42	39871	13770	8448	0.472	0.0277	Green
10699	A0A2G2ZF62_CAPAN	A0A2G2ZF62	Magnesium-chelatase subunit ChlH_ chloroplastic OS=Capsicum annuum OX=4072 GN=T459_13633 PE=4 SV=1	Regular	179.423	3.57	154730	71	18	107	10.69	115167	28455	27837	0.9753	0.1509	Green
16665	A0A1U8FBQ6_CAPAN	A0A1U8FBQ6	Uncharacterized protein OS=Capsicum annuum OX=4072 GN=T459_20330 PE=4 SV=1	Regular	178.319	3.56	42343.3	14	8	30	17.94	132594	5004	13137	0.1715	0.0073	Yellow
23276	A0A2G2XYR1_CAPAN	A0A2G2XYR1	NmrA domain-containing protein OS=Capsicum annuum OX=4072 GN=T459_33560 PE=4 SV=1	Regular	177.985	3.56	47433.8	26	7	29	9.69	77576	24511	8545	0.8401	0.0399	Green
7972	A0A2G2Y318_CAPAN	A0A2G2Y318	Dicarboxylate transporter 2.1_ chloroplastic OS=Capsicum annuum OX=4072 GN=T459_32001 PE=4 SV=1	Regular	176.297	3.55	36144.4	15	3	14	7.72	23304	28102.5	4843	0.9632	0.0348	Green
34270	A0A1U8E9I9_CAPAN	A0A1U8E9I9	Rac-like GTP-binding protein ARAC7 OS=Capsicum annuum OX=4072 GN=T459_24202 PE=4 SV=1	Regular	175.694	3.54	23715.1	12	3	20	13.27	59090	3417	33063	0.1171	0.0028	Yellow
2402	A0A2G2XXX6_CAPAN	A0A2G2XXX6	Photosystem I chlorophyll a apoprotein A2 OS=Capsicum annuum OX=4072 GN=T459_33782 PE=4 SV=1	Regular	175.219	3.53	55686	9	1	17	2.81	13434	0	5893			Green	1645 19104 21796 22686 27398 31537
4017	A0A2G2YC63_CAPAN	A0A2G2YC63	Hydrolase_4 domain-containing protein OS=Capsicum annuum OX=4072 GN=T459_26834 PE=4 SV=1	Regular	175.029	3.52	44510.4	14	5	33	12.21	65286	79266	6364	2.7169	0.1209	Green
13987	A0A2G2ZZK7_CAPAN	A0A2G2ZZK7	Receptor-like serine/threonine-protein kinase OS=Capsicum annuum OX=4072 GN=T459_09522 PE=3 SV=1	Regular	174.647	3.52	92344.1	27	6	55	5.85	81544	57143	45907	1.9586	0.1809	Green
9362	A0A1U8H5Z0_CAPAN	A0A1U8H5Z0	NAD(P)-bd_dom domain-containing protein OS=Capsicum annuum OX=4072 GN=T459_16161 PE=4 SV=1	Regular	173.026	3.51	53048.7	22	6	37	9.27	32062	17571	8122	0.6023	0.0319	Yellow
31411	A0A1U8E8E6_CAPAN	A0A1U8E8E6	Cell division protein FtsZ OS=Capsicum annuum OX=4072 GN=T459_26172 PE=3 SV=1	Regular	167.079	3.5	50710.6	31	9	36	10.25	62836	21571	74372	0.7394	0.0375	Green
33933	A0A1U8GE43_CAPAN	A0A1U8GE43	Pathogen-related protein OS=Capsicum annuum OX=4072 GN=T459_12310 PE=4 SV=1	Regular	160.317	3.91	26822.3	20	5	20	28.27	58658	26883	11534	0.9214	0.0247	Yellow

### Sheet: R2R2
protein.key	protein.Entry	protein.Accession	protein.Description	protein.dataBaseType	protein.score	protein.falsePositiveRate	protein.avgMass	protein.MatchedProducts	protein.matchedPeptides	protein.digestPeps	protein.seqCover(%)	protein.MatchedPeptideIntenSum	protein.top3MatchedPeptideIntenSum	protein.MatchedProductIntenSum	protein.fmolOnColumn	protein.ngramOnColumn	protein.AutoCurate	protein.Key_ForHomologs
13497	A0A2G3ALH5_CAPAN	A0A2G3ALH5	ATP synthase subunit beta_ chloroplastic OS=Capsicum annuum OX=4072 GN=T459_02978 PE=3 SV=1	Regular	63572.2	0	45216.7	597	34	33	72	4616865	1337813	2195938	61.311	2.7723	Green	3209 3458 6844 10448 12560 22133 22220 22520 26231 27121 28354 31670 32351 35289 35291
28012	A0A2G2Z7Q2_CAPAN	A0A2G2Z7Q2	Ribulose bisphosphate carboxylase large chain OS=Capsicum annuum OX=4072 GN=T459_16082 PE=3 SV=1	Regular	53851.3	0	54244.5	939	41	45	58.88	10383300	1805771	5593765	82.7572	4.4891	Green	587 620 1919 3215 3671 4078 4603 7985 8042 11194 13782 15614 17723 20013 22208 22252 23070 23534 23790 24841 25703 29801 30136 30859 32743 34676
22133	A0A2G2ZQ10_CAPAN	A0A2G2ZQ10	ATP synthase epsilon chain_ chloroplastic OS=Capsicum annuum OX=4072 GN=T459_12511 PE=3 SV=1	Regular	49858	0	14679.8	229	11	10	65.41	2025887	336426	1063575	15.4182	0.2263	Green	3458 4078 6844 11194 12560 13497 20525 22220 22520 24841 25621 27121 32351 34676 35291
35291	A0A075VVG1_CAPAN	A0A075VVG1	ATP synthase epsilon chain_ chloroplastic OS=Capsicum annuum OX=4072 GN=orf147 PE=3 SV=1	Regular	49272.2	0	16465	198	10	11	78.23	1524315	5699	771887	0.2612	0.0043	Green	3458 4078 6844 11194 12560 13497 20525 22133 22220 22520 24841 25621 27121 32351 34676
23534	A0A2G2ZQ06_CAPAN	A0A2G2ZQ06	Ribulose bisphosphate carboxylase large chain OS=Capsicum annuum OX=4072 GN=T459_12512 PE=4 SV=1	Regular	48773.5	0	75466.1	747	36	64	42.88	9203949	306021	5004120	14.0247	1.0584	Green	587 620 1919 3215 3671 4078 4603 7985 8042 11194 13782 15614 17723 20013 22208 22252 23070 23790 24841 25703 28012 29801 30136 30859 32743 34676
12560	A0A2G3AGS9_CAPAN	A0A2G3AGS9	ATP synthase epsilon chain_ chloroplastic OS=Capsicum annuum OX=4072 GN=T459_01324 PE=3 SV=1	Regular	48321.8	0	14777.1	169	7	9	64.66	1724523	497822	971790	22.8148	0.3371	Green	3458 4078 6844 11194 13497 20525 22133 22220 24841 25621 27121 32351 34676 35291
17528	A0A1U8G1Z3_CAPAN	A0A1U8G1Z3	Photosystem I reaction center subunit VI_ chloroplastic OS=Capsicum annuum OX=4072 GN=T459_10915 PE=4 SV=1	Regular	48076.6	0	15400.8	65	3	10	47.59	286401	0	143106			Green	8109
8109	A0A1U8H557_CAPAN	A0A1U8H557	Photosystem I reaction center subunit VI_ chloroplastic OS=Capsicum annuum OX=4072 GN=T459_17438 PE=4 SV=1	Regular	48076.6	0	15328.8	65	3	11	47.59	286401	275865	143106	12.6427	0.1938	Green	17528
27121	A0A2G2ZX07_CAPAN	A0A2G2ZX07	ATP synthase subunit beta OS=Capsicum annuum OX=4072 GN=T459_08623 PE=3 SV=1	Regular	45890.3	0	27506.3	137	5	19	16.8	1013609	76079	598482	3.4866	0.0959	Green	1603 6844 12560 13497 22133 32351 35289 35291
32351	A0A2G2Z6J8_CAPAN	A0A2G2Z6J8	ATP synthase epsilon chain_ chloroplastic OS=Capsicum annuum OX=4072 GN=T459_15678 PE=4 SV=1	Regular	44463.2	0	11983.7	134	4	7	33.64	1082860	0	629060			Green	3458 6844 12560 13497 22133 22220 27121 35291
23070	A0A2G2XVU0_CAPAN	A0A2G2XVU0	Ribulose bisphosphate carboxylase large chain OS=Capsicum annuum OX=4072 GN=T459_34524 PE=4 SV=1	Regular	39985	0	47421.1	708	33	37	47.49	7807671	0	4176909			Green	587 620 1919 3215 3671 4078 4603 7985 8042 11194 13782 15614 17723 20013 22208 22252 23534 23790 24841 28012 29801 30136 30859 32743 34676
25506	A0A2G2ZTK6_CAPAN	A0A2G2ZTK6	ATP synthase subunit alpha_ chloroplastic OS=Capsicum annuum OX=4072 GN=T459_07399 PE=3 SV=1	Regular	38902.4	0	75067.8	425	20	35	29.01	5764904	1051788	2979183	48.2027	3.6185	Green	406 935 4488 5678 5788 6430 6512 7576 7985 8439 8493 8737 9128 9942 10984 12246 13230 15208 15771 15946 18193 19963 22008 22247 24271 25497 27491 31495 32407 33144 33226 33641 34465 35478
35289	J7H6W5_CAPAN	J7H6W5	ATP synthase subunit beta_ chloroplastic OS=Capsicum annuum OX=4072 GN=atpB PE=3 SV=1	Regular	38068.1	0	53656.5	888	48	38	80.12	6701366	982721	3430839	45.0374	2.4166	Green	1603 3209 6844 9214 10448 13497 20706 22520 26231 27121 28354 29785 31670 33884
27491	A0A2G2ZTV3_CAPAN	A0A2G2ZTV3	ATP synthase subunit alpha_ chloroplastic OS=Capsicum annuum OX=4072 GN=T459_07526 PE=3 SV=1	Regular	37374.9	0	40668.5	622	29	28	52.46	9020072	1488912	4935101	68.2358	2.775	Green	406 6430 7576 7985 8493 8737 9128 9942 10984 15208 15771 18193 19963 22008 22247 24271 25497 25506 33144 33226 34465
35323	A0A023JGD7_CAPAN	A0A023JGD7	Ribulose bisphosphate carboxylase small chain OS=Capsicum annuum OX=4072 GN=T459_04234 PE=2 SV=1	Regular	36051.7	0	20713.6	416	17	19	63.33	4747058	1243062	2848370	56.9687	1.18	Green	949 19733 21782 30057 31207
31207	A0A1U8GFY2_CAPAN	A0A1U8GFY2	Ribulose bisphosphate carboxylase small chain OS=Capsicum annuum OX=4072 GN=T459_11737 PE=3 SV=1	Regular	36002.6	0	20676.7	397	15	19	64.25	4253419	798919	2663552	36.6139	0.7571	Green	949 19733 21782 30057 35323
587	A0A2G2YRZ3_CAPAN	A0A2G2YRZ3	Ribulose bisphosphate carboxylase large chain OS=Capsicum annuum OX=4072 GN=T459_23294 PE=4 SV=1	Regular	34528.4	0	39111.5	533	23	33	47.25	5817385	98830.2	2611000	4.5293	0.1771	Green	620 1919 3215 3671 4603 7985 8042 13782 15614 17723 20013 22208 22252 23070 23534 28012 29801 30136 30859 32743
29801	A0A2G3AK72_CAPAN	A0A2G3AK72	Acetyl-coenzyme A carboxylase carboxyl transferase subunit beta_ chloroplastic OS=Capsicum annuum OX=4072 GN=T459_02533 PE=4 SV=1	Regular	32449.3	0	81396.9	506	30	61	32.49	6252881	188721	3920924	8.649	0.704	Green	587 620 1603 1919 3215 3671 4078 4603 7985 8042 11194 13782 15614 16274 16994 17723 19207 20013 22208 22252 23070 23534 23790 24841 25703 28012 30136 30159 30512 30859 32743 34676
10984	A0A2G2ZAB0_CAPAN	A0A2G2ZAB0	ATP synthase subunit alpha_ chloroplastic OS=Capsicum annuum OX=4072 GN=T459_16999 PE=3 SV=1	Regular	28725.6	0	46715.7	278	16	31	39.2	4182170	254813	2141923	11.6779	0.5455	Green	406 7576 7985 8493 8737 9942 15208 15771 19963 22247 24271 25497 25506 27491 33144 33226 34465
15208	A0A2G2ZY85_CAPAN	A0A2G2ZY85	ATP synthase subunit alpha OS=Capsicum annuum OX=4072 GN=T459_09049 PE=3 SV=1	Regular	28508.7	0	52581.1	637	33	30	48.95	8529027	844167	4328888	38.6876	2.0342	Green	6430 7576 7985 8737 9128 9942 10984 18193 19963 22008 22247 24271 25497 25506 27491 33144 33226 34465
19207	A0A2G2ZYA3_CAPAN	A0A2G2ZYA3	ATP synthase subunit b_ chloroplastic OS=Capsicum annuum OX=4072 GN=T459_09050 PE=3 SV=1	Regular	28482.5	0	19124.8	320	19	17	65.43	3618067	1223159	1713922	56.0565	1.0721	Green	1603 2975 13782 16994 28270 29801 30159 30512
33144	A0A2G3AJN5_CAPAN	A0A2G3AJN5	ATP synthase subunit alpha_ chloroplastic OS=Capsicum annuum OX=4072 GN=T459_02280 PE=3 SV=1	Regular	27263.2	0	43991.3	374	16	27	29.28	5217965	0	2778566			Green	406 7576 7985 8493 8737 9128 9942 10984 15208 15771 18193 19963 22008 22247 24271 25497 25506 27491 33226 34465
19963	A0A2G2XVK6_CAPAN	A0A2G2XVK6	ATP synthase subunit alpha_ chloroplastic OS=Capsicum annuum OX=4072 GN=T459_34652 PE=3 SV=1	Regular	25229.2	0	62760.3	484	27	37	41.13	6125129	131828	2987607	6.0416	0.3792	Green	6430 7576 7985 8737 9128 9942 10465 10984 15208 18193 22008 22247 24271 25497 25506 27491 28270 33144 33226 34465 35316
30859	A0A2G3ALH4_CAPAN	A0A2G3ALH4	Ribulose bisphosphate carboxylase large chain OS=Capsicum annuum OX=4072 GN=T459_02979 PE=4 SV=1	Regular	24675.9	0	23628.7	273	9	24	33.49	3688210	0	2270642			Green	587 620 3671 4603 7985 8042 13782 15614 17723 20013 22208 23070 23534 25703 28012 29801 30136
21782	A0A2G3AAW3_CAPAN	A0A2G3AAW3	Ribulose bisphosphate carboxylase small chain OS=Capsicum annuum OX=4072 GN=T459_06486 PE=3 SV=1	Regular	23173.5	0	20632.5	322	16	19	75	3649714	779219	1936668	35.7111	0.7368	Green	19733 30057 31207 35323
9942	A0A2G3AK87_CAPAN	A0A2G3AK87	ATP synthase subunit alpha OS=Capsicum annuum OX=4072 GN=T459_02521 PE=3 SV=1	Regular	22357.3	0	56249.3	411	22	30	40.66	5983974	984891	3225764	45.1369	2.5389	Green	6430 7576 7985 8737 9128 10984 15208 18193 19963 22247 24271 25497 25506 27491 33144 33226 34465
35328	A0A089N971_CAPAN	A0A089N971	Capsanthin/capsorubin synthase OS=Capsicum annuum OX=4072 GN=Ccs PE=2 SV=1	Regular	21919.4	0	57385.2	1327	53	39	72.69	14650720	2016611	6933740	92.4199	5.3035	Green
19733	A0A2G3AAZ6_CAPAN	A0A2G3AAZ6	Ribulose bisphosphate carboxylase small chain OS=Capsicum annuum OX=4072 GN=T459_06494 PE=3 SV=1	Regular	21118.6	0	10436.9	182	8	9	67.44	1726993	0	982033			Green	21782 30057 31207 35323
393	A0A1U8GAG1_CAPAN	A0A1U8GAG1	ATP-dependent zinc metalloprotease FTSH_ chloroplastic OS=Capsicum annuum OX=4072 GN=T459_13473 PE=3 SV=1	Regular	18297.4	0	76524.2	1157	62	55	66.9	8806768	1369855	3318637	62.7795	4.8042	Green	949 2867 4202 9761 21624 21980 23809 31445 35548
33226	A0A2G3AK20_CAPAN	A0A2G3AK20	ATP synthase subunit alpha_ chloroplastic OS=Capsicum annuum OX=4072 GN=T459_02432 PE=3 SV=1	Regular	18274.8	0	35940.3	199	7	14	19.45	3018233	0	1711029			Green	6430 7576 7985 8737 9128 9942 10984 15208 18193 19963 22008 22247 24271 25497 25506 27491 33144 34465
6844	A0A2G2Z802_CAPAN	A0A2G2Z802	ATP synthase subunit beta_ chloroplastic OS=Capsicum annuum OX=4072 GN=T459_16083 PE=3 SV=1	Regular	17975.3	0	52741.3	484	29	40	54.41	3767714	0	2038754			Green	1603 3209 3458 4078 9214 11194 12560 13497 20525 20706 22133 22220 22520 24841 25621 26231 27121 28354 29785 31670 32351 33884 34676 35289 35291
6805	A0A1U8EMG9_CAPAN	A0A1U8EMG9	Fructose-bisphosphate aldolase OS=Capsicum annuum OX=4072 GN=T459_26752 PE=3 SV=1	Regular	17953.5	0	42920.8	335	22	29	59.03	2484350	598487	915931	27.4282	1.1772	Green	1304 11775 30101 32855
7985	A0A2G2YET5_CAPAN	A0A2G2YET5	ATP synthase subunit alpha_ chloroplastic OS=Capsicum annuum OX=4072 GN=T459_27749 PE=3 SV=1	Regular	17793.2	0	41990.7	132	6	24	20.37	3044508	228452	1680424	10.4698	0.4396	Green	587 3671 4603 7576 8042 8737 9942 10984 15208 15614 18193 19963 22208 22247 23070 23534 24271 25497 25506 27491 28012 29801 30859 33144 33226
949	A0A2G2Z460_CAPAN	A0A2G2Z460	ATP-dependent zinc metalloprotease FTSH 8_ chloroplastic OS=Capsicum annuum OX=4072 GN=T459_20256 PE=3 SV=1	Regular	17784.3	0	70914	950	45	47	61.55	7616455	1101018	3525480	50.4589	3.5782	Green	393 3672 4202 31207 35323
11194	A0A2G2ZGT7_CAPAN	A0A2G2ZGT7	Glyceraldehyde-3-phosphate dehydrogenase OS=Capsicum annuum OX=4072 GN=T459_14159 PE=3 SV=1	Regular	17458.8	0	43190.2	420	25	34	67.66	2356814	477868	1019586	21.9003	0.9459	Green	3215 3458 4078 6844 8042 12560 20525 22133 23070 23534 24841 25621 28012 29801 30136 34676 35291
22520	A0A2G2XVR9_CAPAN	A0A2G2XVR9	ATP synthase subunit beta_ chloroplastic OS=Capsicum annuum OX=4072 GN=T459_34523 PE=4 SV=1	Regular	16828.6	0	45362.1	384	24	31	50.84	2942106	527401	1734103	24.1704	1.0964	Green	1603 3209 3458 6844 9214 13497 20706 22133 22220 26231 28354 29785 31670 33884 35289 35291
24271	A0A2G2Z6J4_CAPAN	A0A2G2Z6J4	ATP synthase subunit alpha_ chloroplastic OS=Capsicum annuum OX=4072 GN=T459_15682 PE=4 SV=1	Regular	16326.6	0	33944.4	151	5	21	15.65	2153846	0	1119881			Green	7576 7985 8737 9128 9942 10984 15208 18193 19963 22008 22247 25497 25506 27491 33144 33226 34465
9612	A0A2G2YAT8_CAPAN	A0A2G2YAT8	Catalase OS=Capsicum annuum OX=4072 GN=T459_31096 PE=3 SV=1	Regular	16066.9	0	56721.9	559	34	41	70.96	5500443	1246376	2538170	57.1205	3.24	Green	14580 21379 28144
6444	A0A1U8GF05_CAPAN	A0A1U8GF05	Bifunctional aspartokinase/homoserine dehydrogenase 1_ chloroplastic OS=Capsicum annuum OX=4072 GN=T459_12067 PE=4 SV=1	Regular	16014.9	0	101563	755	59	80	67.28	3973265	624320	1387098	28.6122	2.9059	Green	1429 31115
17736	A0A2G2Z3R1_CAPAN	A0A2G2Z3R1	Protein THYLAKOID FORMATION1_ chloroplastic OS=Capsicum annuum OX=4072 GN=T459_20063 PE=4 SV=1	Regular	15314.8	0	26640.2	241	17	30	69.03	1621146	593176	507194	27.1848	0.7242	Green
4991	A0A1U8HJM9_CAPAN	A0A1U8HJM9	Endochitinase B OS=Capsicum annuum OX=4072 GN=T459_20093 PE=4 SV=1	Regular	15055	0	36520.6	213	17	20	56.8	955788	420873	376209	19.2883	0.7044	Green
3672	A0A2G3A8Y9_CAPAN	A0A2G3A8Y9	ATP synthase gamma chain_ chloroplastic OS=Capsicum annuum OX=4072 GN=T459_05829 PE=3 SV=1	Regular	14805	0	41189	451	19	28	46.93	4871453	1706275	2210522	78.1974	3.2209	Green	949 28899
25497	A0A2G3AJL7_CAPAN	A0A2G3AJL7	ATP synthase subunit alpha_ chloroplastic OS=Capsicum annuum OX=4072 GN=T459_02282 PE=4 SV=1	Regular	14741.5	0	22510.9	83	2	14	8.33	1289086	0	541909			Green	6430 7576 7985 8737 9942 10984 15208 19963 22247 24271 25506 27491 33144 33226
22247	A0A2G2YEB3_CAPAN	A0A2G2YEB3	ATP synthase subunit alpha_ chloroplastic OS=Capsicum annuum OX=4072 GN=T459_27563 PE=4 SV=1	Regular	14491.6	0	91304.1	92	12	61	26.75	1128645	271291	451818	12.4331	1.1352	Green	7576 7985 8737 9942 10984 15208 19963 24271 25497 25506 27491 33144 33226
8737	A0A2G2YE44_CAPAN	A0A2G2YE44	ATP synthase subunit alpha_ chloroplastic OS=Capsicum annuum OX=4072 GN=T459_27495 PE=4 SV=1	Regular	14445.7	0	17554.1	62	1	10	6.92	1002012	0	432479			Green	7576 7985 9942 10984 15208 19963 22247 24271 25497 25506 27491 33144 33226
7576	A0A2G2YKS2_CAPAN	A0A2G2YKS2	ATP-synt_ab domain-containing protein OS=Capsicum annuum OX=4072 GN=T459_25442 PE=4 SV=1	Regular	14445.7	0	10703.6	62	1	11	12.22	1002012	0	432479			Green	7985 8737 9942 10984 15208 19963 22247 24271 25497 25506 27491 33144 33226
11775	A0A2G3A4H8_CAPAN	A0A2G3A4H8	Fructose-bisphosphate aldolase OS=Capsicum annuum OX=4072 GN=T459_04259 PE=3 SV=1	Regular	14269.4	0	42294.1	296	21	29	56.56	1988906	334351	724255	15.3231	0.6481	Green	1304 6805 30101 32855
24841	A0A1U8GHN3_CAPAN	A0A1U8GHN3	Glyceraldehyde-3-phosphate dehydrogenase OS=Capsicum annuum OX=4072 GN=T459_35041 PE=3 SV=1	Regular	13941.6	0	48780.4	387	25	38	54.87	1986920	402169	855406	18.4311	0.8991	Green	3215 3458 4078 6844 8042 11194 12560 20525 22133 23070 23534 25621 28012 29801 30136 34676 35291
23790	A0A2G2YHJ4_CAPAN	A0A2G2YHJ4	Pheophorbide a oxygenase_ chloroplastic OS=Capsicum annuum OX=4072 GN=T459_28715 PE=4 SV=1	Regular	13512.9	0	61504.6	588	36	39	65.36	3988190	810214	1564805	37.1315	2.2838	Green	3215 8042 23070 23534 28012 29801 30136
18192	A0A2G2YFA9_CAPAN	A0A2G2YFA9	Photosystem II CP47 reaction center protein OS=Capsicum annuum OX=4072 GN=T459_27897 PE=3 SV=1	Regular	13493.6	0	56216.2	174	13	29	32.09	907275	559305	356570	25.6326	1.441	Green	1149 8042 8410 10316 12281 14038 21027 21394 23141 29136
31670	A0A2G3AK81_CAPAN	A0A2G3AK81	ATP synthase subunit beta_ chloroplastic OS=Capsicum annuum OX=4072 GN=T459_02529 PE=3 SV=1	Regular	13472.1	0	49619.1	407	26	29	51.95	3234932	812482	1843450	37.2355	1.8476	Green	1603 3209 6844 9214 13497 20706 22520 28354 29785 33884 35289
30101	A0A2G3AA97_CAPAN	A0A2G3AA97	Fructose-bisphosphate aldolase OS=Capsicum annuum OX=4072 GN=T459_06243 PE=3 SV=1	Regular	13107.8	0	42559.4	260	21	29	56.78	1775803	301548	692462	13.8197	0.5882	Green	1304 6805 11775 32855
30057	A0A2G3AB08_CAPAN	A0A2G3AB08	Ribulose bisphosphate carboxylase small chain OS=Capsicum annuum OX=4072 GN=T459_06491 PE=3 SV=1	Regular	12746.8	0	10722.3	133	7	9	48.31	1372875	0	538858			Green	19733 21782 31207 35323
7124	A0A1U8GV91_CAPAN	A0A1U8GV91	Photosystem II 22 kDa protein_ chloroplastic OS=Capsicum annuum OX=4072 GN=T459_16891 PE=4 SV=1	Regular	12442	0	29094	207	11	17	41.88	1387371	616430	602471	28.2506	0.8219	Green
1377	A0A1U8GUM8_CAPAN	A0A1U8GUM8	ATP synthase subunit b'_ chloroplastic OS=Capsicum annuum OX=4072 GN=T459_17104 PE=3 SV=1	Regular	12263.6	0	24520.8	284	13	20	42.15	2527923	1114626	1072417	51.0825	1.2526	Green
30136	A0A2G2Z7Z2_CAPAN	A0A2G2Z7Z2	Ribulose bisphosphate carboxylase large chain OS=Capsicum annuum OX=4072 GN=T459_16073 PE=4 SV=1	Regular	12236	0	47162.9	292	19	37	37.62	5432429	117970	3002947	5.4065	0.255	Green	587 620 1919 3215 4078 8042 11194 13782 15614 17723 20013 22252 23070 23534 23790 24841 25703 28012 29801 30859 32743 34676
15614	A0A2G2ZX38_CAPAN	A0A2G2ZX38	Ribulose bisphosphate carboxylase large chain OS=Capsicum annuum OX=4072 GN=T459_08622 PE=4 SV=1	Regular	12157	0	32108.7	250	12	23	29.02	3718944	0	1243193			Green	587 620 1919 3671 4603 7985 8042 13782 17723 20013 22208 22252 23070 23534 28012 29801 30136 30859 32743
21646	Q42493_CAPAN	Q42493	Fibrillin OS=Capsicum annuum OX=4072 GN=pap1 PE=2 SV=1	Regular	11459.5	0	35317.1	237	15	27	61.18	1599782	659720	660911	30.2345	1.0678	Green	35548
29136	A0A2G3AK74_CAPAN	A0A2G3AK74	Photosystem II CP47 reaction center protein OS=Capsicum annuum OX=4072 GN=T459_02536 PE=4 SV=1	Regular	11359.4	0	47376.2	142	10	24	23.72	682709	0	275922			Green	1149 10316 12281 14038 18192 21027 21394 23141
35478	J7H3N5_CAPAN	J7H3N5	Photosystem II protein D1 OS=Capsicum annuum OX=4072 GN=psbA PE=3 SV=1	Regular	11179.3	0	39064.7	75	5	14	17.56	419281	0	143996			Green	935 4488 5678 5788 6512 8439 12246 13230 15946 25506 31495 32407 33641
15946	A0A2G2ZHC0_CAPAN	A0A2G2ZHC0	Photosystem II protein D1 OS=Capsicum annuum OX=4072 GN=T459_14407 PE=3 SV=1	Regular	11179.3	0	25015.5	75	5	9	27.31	419281	0	143996			Green	935 4488 5678 5788 6512 8439 12246 13230 25506 31495 32407 33641 35478
12246	A0A2G2YJH8_CAPAN	A0A2G2YJH8	Photosystem II protein D1 OS=Capsicum annuum OX=4072 GN=T459_24998 PE=3 SV=1	Regular	11179.3	0	39372	75	5	13	17.56	419281	0	143996			Green	935 4488 5678 5788 6512 8439 13230 15946 25506 31495 32407 33641 35478
4488	A0A2G3AJL0_CAPAN	A0A2G3AJL0	Photosystem II protein D1 OS=Capsicum annuum OX=4072 GN=T459_02294 PE=4 SV=1	Regular	11179.3	0	25463.8	75	5	12	27.31	419281	0	143996			Green	935 5678 5788 6512 8439 12246 13230 15946 25506 31495 32407 33641 35478
5678	A0A2G3AK66_CAPAN	A0A2G3AK66	Uncharacterized protein OS=Capsicum annuum OX=4072 GN=T459_02518 PE=4 SV=1	Regular	11110	0	82429.7	75	5	44	10.18	410587	0	142369			Green	935 4488 5788 6512 8439 12246 13230 15946 25506 31495 32407 33641 35478
8042	A0A2G2Z2K2_CAPAN	A0A2G2Z2K2	Photosystem II CP47 reaction center protein OS=Capsicum annuum OX=4072 GN=T459_19731 PE=4 SV=1	Regular	10898.7	0	51170.2	157	8	39	12.72	1904785	0	1224093			Green	587 1919 3215 3671 4078 4603 7985 8410 10316 11194 12281 15614 18192 22208 22252 23070 23141 23534 23790 24841 28012 29801 30136 30859 32743 34676
4078	A0A2G3A4J5_CAPAN	A0A2G3A4J5	Glyceraldehyde-3-phosphate dehydrogenase OS=Capsicum annuum OX=4072 GN=T459_04265 PE=3 SV=1	Regular	10720.7	0	43266.4	315	18	37	48.51	1752403	73558	781616	3.3711	0.1459	Green	3215 3458 6844 8042 11194 12560 20525 22133 23070 23534 24841 25621 28012 29801 30136 34676 35291
21796	J7H9I9_CAPAN	J7H9I9	Photosystem I P700 chlorophyll a apoprotein A2 OS=Capsicum annuum OX=4072 GN=psaB PE=3 SV=1	Regular	10561.1	0	82508.3	108	12	26	17.57	393497	226468	110353	10.3789	0.8563	Green	1645 3176 10407 11990 13876 16606 17872 18978 19104 22686 24955 27111 27398 31537 32778 35407
28354	A0A2G2Z2I6_CAPAN	A0A2G2Z2I6	ATP synthase subunit beta OS=Capsicum annuum OX=4072 GN=T459_19730 PE=4 SV=1	Regular	10237.6	0	33926	197	11	22	38.64	1699137	159185	737574	7.2953	0.2475	Green	3209 6844 13497 22520 31670 35289
19250	A0A2G2Y8I6_CAPAN	A0A2G2Y8I6	ATP synthase delta chain_ chloroplastic OS=Capsicum annuum OX=4072 GN=T459_30492 PE=3 SV=1	Regular	10071.1	0	34131.1	258	17	20	42.17	1626269	872849	662576	40.0021	1.3653	Green
34676	A0A2G2YA75_CAPAN	A0A2G2YA75	Glyceraldehyde-3-phosphate dehydrogenase OS=Capsicum annuum OX=4072 GN=T459_31090 PE=3 SV=1	Regular	9897.96	0	48552.1	347	25	38	57.33	1812015	338443	737174	15.5106	0.7531	Green	3215 3458 4078 6844 8042 11194 12560 20525 22133 23070 23534 24841 25621 28012 29801 30136 35291
34465	A0A2G2Z099_CAPAN	A0A2G2Z099	ATP synthase subunit alpha_ chloroplastic OS=Capsicum annuum OX=4072 GN=T459_18969 PE=4 SV=1	Regular	9706.25	0	25117.3	120	8	15	44.59	1879845	0	1250507			Green	406 8493 9128 9942 10984 15208 15771 18193 19963 24271 25506 27491 33144 33226
2975	A0A2G3AJI4_CAPAN	A0A2G3AJI4	DNA-directed RNA polymerase subunit beta OS=Capsicum annuum OX=4072 GN=T459_02279 PE=3 SV=1	Regular	9551.44	0	135469	159	17	91	14.95	2216391	395766	952610	18.1377	2.4571	Green	16994 19207 28270 35492
23141	A0A2G2Z7P3_CAPAN	A0A2G2Z7P3	Photosystem II CP47 reaction center protein OS=Capsicum annuum OX=4072 GN=T459_16080 PE=3 SV=1	Regular	9274.85	0	58558.1	115	8	39	11.71	629393	0	263322			Green	1149 8042 8410 10316 12281 14038 18192 21027 29136
18978	A0A2G2ZQ37_CAPAN	A0A2G2ZQ37	Photosystem I chlorophyll a apoprotein A2 OS=Capsicum annuum OX=4072 GN=T459_12507 PE=4 SV=1	Regular	9173.57	0	57658.8	74	6	24	12.43	317795	0	91655			Green	1645 3176 10407 11990 16606 17872 19104 21796 22686 24955 27398 31537 32778 35407
30512	A0A2G2Z7T4_CAPAN	A0A2G2Z7T4	Acetyl-coenzyme A carboxylase carboxyl transferase subunit beta_ chloroplastic OS=Capsicum annuum OX=4072 GN=T459_16081 PE=3 SV=1	Regular	8654.62	0	71326.7	117	16	44	43.5	451594	207637	122404	9.5159	0.6787	Green	1603 12253 13782 16274 16994 19207 21725 29801 30159
31537	A0A2G2YTN3_CAPAN	A0A2G2YTN3	Photosystem I chlorophyll a apoprotein A2 OS=Capsicum annuum OX=4072 GN=T459_23905 PE=4 SV=1	Regular	8384.97	0	73651.9	80	10	40	15.22	267715	0	68418			Green	1645 3176 10407 11990 13876 16606 17872 18978 19104 21796 22686 24955 27111 27398 32778 35407
17888	A0A1U8DRG8_CAPAN	A0A1U8DRG8	UDP-sulfoquinovose synthase_ chloroplastic OS=Capsicum annuum OX=4072 GN=T459_21371 PE=4 SV=1	Regular	8336.27	0	54178.5	224	20	40	50.62	903804	353097	232532	16.1822	0.8767	Green
1919	A0A2G2ZJQ7_CAPAN	A0A2G2ZJQ7	Ribulose bisphosphate carboxylase large chain OS=Capsicum annuum OX=4072 GN=T459_15244 PE=4 SV=1	Regular	8100.55	0	28439.8	176	9	24	12.9	2589417	0	833336			Green	587 3215 8042 13782 15614 20013 22252 23070 23534 28012 29801 30136 32743
17966	A0A2G2Z311_CAPAN	A0A2G2Z311	Linolenate hydroperoxide lyase_ chloroplastic OS=Capsicum annuum OX=4072 GN=T459_19908 PE=3 SV=1	Regular	7616.01	0	54382.7	278	21	37	40.21	1683563	529734	512772	24.2773	1.3203	Green
22686	A0A2G3A1A5_CAPAN	A0A2G3A1A5	Photosystem I chlorophyll a apoprotein A2 OS=Capsicum annuum OX=4072 GN=T459_10118 PE=4 SV=1	Regular	7483.51	0	85226.9	78	9	29	14.27	203815	0	62329			Green	1645 3176 11990 13876 16606 17872 18978 19104 21796 24955 27111 27398 31537 32778 35407
15771	A0A2G2YUF2_CAPAN	A0A2G2YUF2	ATP-synt_ab_N domain-containing protein OS=Capsicum annuum OX=4072 GN=T459_24165 PE=4 SV=1	Regular	7478.32	0	11373.8	50	7	9	89.72	136959	68303.6	35520	3.1303	0.0356	Green	406 8493 10984 25506 27491 33144 34465
21541	A0A1U8F9Y7_CAPAN	A0A1U8F9Y7	NADPH-protochlorophyllide oxidoreductase OS=Capsicum annuum OX=4072 GN=T459_20142 PE=3 SV=1	Regular	7430.15	0	43478.6	284	25	38	74.87	1475067	282033	376151	12.9254	0.562	Green	3934
8493	A0A2G3AKP8_CAPAN	A0A2G3AKP8	ATP-synt_ab_N domain-containing protein OS=Capsicum annuum OX=4072 GN=T459_02615 PE=4 SV=1	Regular	7219.08	0	9501.98	24	2	5	21.84	65796	0	27355			Green	406 10984 15771 25506 27491 33144 34465
11990	A0A2G3AK75_CAPAN	A0A2G3AK75	Photosystem I chlorophyll a apoprotein A2 OS=Capsicum annuum OX=4072 GN=T459_02528 PE=4 SV=1	Regular	7111.51	0	80958.9	56	6	27	7.95	269918	0	65625			Green	1645 10407 13876 16606 17872 18978 19104 21796 22686 24955 27398 31537 32778 35407
31954	A0A2G2ZQK8_CAPAN	A0A2G2ZQK8	Thylakoid lumenal 29 kDa protein_ chloroplastic OS=Capsicum annuum OX=4072 GN=T459_12719 PE=3 SV=1	Regular	7094.61	0	37836.8	163	11	28	37.28	688458	244813	196712	11.2196	0.4245	Green
35407	A0A075VSP5_CAPAN	A0A075VSP5	Photosystem I chlorophyll a apoprotein A2 OS=Capsicum annuum OX=4072 GN=orf224 PE=4 SV=1	Regular	6997.4	0	25489.9	46	4	8	15.18	192013	0	49720			Green	10407 11990 17872 18978 19104 21796 22686 24955 31537 32778
24955	A0A2G2YKQ7_CAPAN	A0A2G2YKQ7	Photosystem I chlorophyll a apoprotein A2 OS=Capsicum annuum OX=4072 GN=T459_25446 PE=4 SV=1	Regular	6997.4	0	30967.5	46	4	10	12.14	192013	0	49720			Green	10407 11990 17872 18978 19104 21796 22686 31537 32778 35407
17872	A0A2G3AIU9_CAPAN	A0A2G3AIU9	Photosystem I chlorophyll a apoprotein A2 OS=Capsicum annuum OX=4072 GN=T459_01975 PE=4 SV=1	Regular	6997.4	0	63854.6	48	5	18	8.69	198946	0	49994			Green	1645 10407 11990 13876 18978 19104 21796 22686 24955 27398 31537 32778 35407
3934	A0A2G2XZH3_CAPAN	A0A2G2XZH3	NADPH-protochlorophyllide oxidoreductase OS=Capsicum annuum OX=4072 GN=T459_33285 PE=3 SV=1	Regular	6872.79	0	43343.4	217	24	38	68.59	1093932	267607	261745	12.2642	0.5316	Green	21541
16994	A0A2G2Z0D4_CAPAN	A0A2G2Z0D4	ATP synthase subunit b_ chloroplastic OS=Capsicum annuum OX=4072 GN=T459_18968 PE=3 SV=1	Regular	6782.35	0	21093	117	9	15	34.05	1283061	0	510078			Green	1603 2975 13782 19207 28270 29801 30159 30512
1603	A0A2G2Z1X9_CAPAN	A0A2G2Z1X9	ATP-synt_ab domain-containing protein OS=Capsicum annuum OX=4072 GN=T459_19511 PE=4 SV=1	Regular	6707.29	0	53665.6	163	12	36	28.31	862141	481549	368524	22.0691	1.1843	Green	6844 13782 16994 19207 22520 27121 29801 30159 30512 31670 35289
1304	A0A2G3AH23_CAPAN	A0A2G3AH23	Fructose-bisphosphate aldolase OS=Capsicum annuum OX=4072 GN=T459_01409 PE=3 SV=1	Regular	6653.54	0	44753.9	175	15	30	37.71	1378812	66936.2	506173	3.0676	0.1373	Green	6805 11775 30101 32855
21725	A0A2G3AN82_CAPAN	A0A2G3AN82	CoA carboxyltransferase N-terminal domain-containing protein OS=Capsicum annuum OX=4072 GN=T459_03505 PE=4 SV=1	Regular	6591.86	0	13852.3	71	5	11	35.2	347228	214663	128440	9.8379	0.1363	Green	10924 12253 17794 30512
706	A0A2G2YRC3_CAPAN	A0A2G2YRC3	RuBisCO_large domain-containing protein OS=Capsicum annuum OX=4072 GN=T459_23093 PE=4 SV=1	Regular	6394.32	0	8766.92	23	2	7	31.51	159080	202220	102565	9.2676	0.0812	Green
24997	A0A2G2ZEM6_CAPAN	A0A2G2ZEM6	Photosystem I reaction center subunit IV_ chloroplastic OS=Capsicum annuum OX=4072 GN=T459_18456 PE=4 SV=1	Regular	6294.89	0	11905.5	43	3	9	33.96	111714	124560	39634	5.7085	0.068	Green	18151
19104	A0A2G2XVJ3_CAPAN	A0A2G2XVJ3	Photosystem I chlorophyll a apoprotein A2 OS=Capsicum annuum OX=4072 GN=T459_34644 PE=4 SV=1	Regular	6208.05	0	46450	62	5	18	16.1	214392	0	70120			Green	1645 3176 10407 11990 13876 16606 17872 18978 21796 22686 24955 27111 27398 31537 32778 35407
34688	A0A2G3AM79_CAPAN	A0A2G3AM79	Glycine--tRNA ligase alpha subunit OS=Capsicum annuum OX=4072 GN=T459_03224 PE=4 SV=1	Regular	6203.14	0	34815.6	128	12	23	49.03	699961	422764	269559	19.375	0.6746	Green
31115	A0A1U8HLJ5_CAPAN	A0A1U8HLJ5	Bifunctional aspartokinase/homoserine dehydrogenase 2_ chloroplastic OS=Capsicum annuum OX=4072 GN=T459_02076 PE=4 SV=1	Regular	6171.09	0	101451	235	22	75	30.84	1170482	28407.9	388016	1.3019	0.1321	Green	1429 6444
4783	A0A1U8GJ95_CAPAN	A0A1U8GJ95	Clp protease-related protein_ chloroplastic OS=Capsicum annuum OX=4072 GN=T459_00460 PE=4 SV=1	Regular	6125.89	0	26084.1	107	7	16	42.92	480913	303375	173237	13.9035	0.3627	Green
3209	A0A2G2Z6J5_CAPAN	A0A2G2Z6J5	ATP synthase subunit beta_ chloroplastic OS=Capsicum annuum OX=4072 GN=T459_15679 PE=4 SV=1	Regular	5783.41	0	31821.2	197	12	20	33.11	1331278	39580.4	872245	1.8139	0.0577	Green	6844 9214 13497 20706 22520 26231 28354 29785 31670 33884 35289
35290	B5LAS6_CAPAN	B5LAS6	Acetyl-coenzyme A carboxylase carboxyl transferase subunit alpha OS=Capsicum annuum OX=4072 GN=T459_23141 PE=2 SV=1	Regular	5685.57	0	84763.5	278	30	60	46.76	1378725	294613	351367	13.5019	1.1445	Green
35513	J7HAV1_CAPAN	J7HAV1	Photosystem I iron-sulfur center OS=Capsicum annuum OX=4072 GN=psaC PE=3 SV=1	Regular	5552.85	0	9551.75	34	3	7	43.21	121178	87322	41913	4.0019	0.0382	Green	5108
16629	A0A1U8E5D6_CAPAN	A0A1U8E5D6	UPF0603 protein_ chloroplastic OS=Capsicum annuum OX=4072 GN=T459_22341 PE=4 SV=1	Regular	5509.78	0	31969.5	90	9	29	34.36	192953	113126	57764	5.1845	0.1657	Green
35601	TRYP_PIG	crap_P00761	Trypsin OS=Sus scrofa PE=1 SV=1	Regular	5362.83	0	25093.8	104	7	14	41.13	705080	549841	384917	25.1988	0.6323	Green
5978	A0A1U8E3W9_CAPAN	A0A1U8E3W9	Acyltransferase-like protein_ chloroplastic OS=Capsicum annuum OX=4072 GN=T459_22279 PE=4 SV=1	Regular	5295.01	0	80432	257	24	48	40.03	936412	317979	294893	14.5728	1.1721	Green
11867	A0A1U8GPI4_CAPAN	A0A1U8GPI4	2-methyl-6-phytyl-1_4-hydroquinone methyltransferase_ chloroplastic OS=Capsicum annuum OX=4072 GN=T459_11065 PE=3 SV=1	Regular	5198.57	0	38137.3	93	12	29	51.8	403134	153497	115492	7.0347	0.2683	Green
32778	A0A2G2Z7U8_CAPAN	A0A2G2Z7U8	Photosystem I chlorophyll a apoprotein A2 OS=Capsicum annuum OX=4072 GN=T459_16086 PE=4 SV=1	Regular	5139.69	0	70634.9	50	4	25	6.69	244492	0	74328			Green	1645 3176 10407 11990 16606 17872 18978 19104 21796 22686 24955 27398 31537 35407
21741	J7H3S6_CAPAN	J7H3S6	Photosystem II D2 protein OS=Capsicum annuum OX=4072 GN=psbD PE=3 SV=1	Regular	5072.93	0	39750.6	41	5	15	17	191670	173975	66611	7.9732	0.3169	Green	25920
19016	A0A1U8GVK4_CAPAN	A0A1U8GVK4	Photosystem I reaction center subunit II_ chloroplastic OS=Capsicum annuum OX=4072 GN=T459_16774 PE=4 SV=1	Regular	5044.01	0	22605	75	10	20	53.43	325464	157258	80368	7.207	0.1629	Green
25920	A0A2G2XVH6_CAPAN	A0A2G2XVH6	Photosystem II D2 protein OS=Capsicum annuum OX=4072 GN=T459_34647 PE=3 SV=1	Regular	5028.01	0	25719.7	32	3	10	14.1	174202	0	58967			Green	21741
3143	A0A2G3AM98_CAPAN	A0A2G3AM98	Glycine--tRNA ligase 2_ chloroplastic/mitochondrial OS=Capsicum annuum OX=4072 GN=T459_03243 PE=4 SV=1	Regular	4895.17	0	65828.9	236	18	45	36.54	923187	344564	241393	15.7911	1.0395	Green
18193	A0A2G2ZU04_CAPAN	A0A2G2ZU04	ATP-synt_ab domain-containing protein OS=Capsicum annuum OX=4072 GN=T459_07562 PE=4 SV=1	Regular	4805.83	0	25546.1	228	11	17	40	3084707	895370	1733198	41.0342	1.0483	Green	7985 9128 9942 15208 19963 24271 25506 27491 33144 33226 34465
17723	A0A2G3AJR2_CAPAN	A0A2G3AJR2	Ribulose bisphosphate carboxylase large chain OS=Capsicum annuum OX=4072 GN=T459_02285 PE=4 SV=1	Regular	4772.97	0	27769.8	110	7	26	27.82	2532846	39203	1417238	1.7966	0.0499	Green	587 620 13782 15614 20013 23070 23534 25703 28012 29801 30136 30859
31495	A0A2G2Z8C4_CAPAN	A0A2G2Z8C4	Photosystem II protein D1 OS=Capsicum annuum OX=4072 GN=T459_16315 PE=4 SV=1	Regular	4739.08	0	29098.5	24	1	6	4.17	185263	0	66839			Green	4488 5678 5788 12246 13230 15946 25506 35478
13230	A0A2G2ZB62_CAPAN	A0A2G2ZB62	Uncharacterized protein OS=Capsicum annuum OX=4072 GN=T459_17236 PE=4 SV=1	Regular	4739.08	0	9647.78	24	1	10	12.5	185263	0	66839			Green	4488 5678 5788 12246 15946 25506 31495 35478
5788	A0A2G2YJG5_CAPAN	A0A2G2YJG5	Photosystem II protein D1 OS=Capsicum annuum OX=4072 GN=T459_24996 PE=3 SV=1	Regular	4739.08	0	34531.8	24	1	12	3.51	185263	0	66839			Green	4488 5678 12246 13230 15946 25506 31495 35478
23589	A0A2G2YR82_CAPAN	A0A2G2YR82	Ribulose bisphosphate carboxylase/oxygenase activase 1_ chloroplastic OS=Capsicum annuum OX=4072 GN=T459_23034 PE=4 SV=1	Regular	4705.03	0	48954	221	23	35	57.37	1202901	422469	361055	19.3615	0.9478	Green	3671 10372 10988
3671	A0A1U8E588_CAPAN	A0A1U8E588	Uncharacterized protein OS=Capsicum annuum OX=4072 GN=T459_23747 PE=4 SV=1	Regular	4664.57	0	37866.7	125	13	27	48.24	732430	319671	189296	14.6503	0.5548	Green	587 4603 7985 8042 10372 10988 15614 22208 23070 23534 23589 28012 29801 30859
22252	A0A2G2ZNY3_CAPAN	A0A2G2ZNY3	Uncharacterized protein OS=Capsicum annuum OX=4072 GN=T459_12108 PE=4 SV=1	Regular	4617.58	0	44525.1	88	7	36	17.54	1832926	0	1343149			Green	587 1919 8042 15614 23070 23534 28012 29801 30136 32743
914	A0A2G3A3L0_CAPAN	A0A2G3A3L0	RuBisCO large subunit-binding protein subunit beta_ chloroplastic OS=Capsicum annuum OX=4072 GN=T459_10935 PE=3 SV=1	Regular	4595.43	0	64547.7	158	24	50	48.1	514009	131688	122253	6.0351	0.3896	Green	12624 22276 30267 31353
12281	A0A2G2Z2K4_CAPAN	A0A2G2Z2K4	Photosystem II CP47 reaction center protein OS=Capsicum annuum OX=4072 GN=T459_19725 PE=3 SV=1	Regular	4590.98	0	56923.6	45	3	34	5.51	281239	0	93063			Green	8042 8410 10316 18192 23141 29136
28270	A0A2G2ZTJ5_CAPAN	A0A2G2ZTJ5	ATP synthase subunit b_ chloroplastic OS=Capsicum annuum OX=4072 GN=T459_07398 PE=3 SV=1	Regular	4573.6	0	28869	130	12	24	46.43	781038	0	325375			Green	2975 10465 16994 19207 19963 35316
32743	A0A2G2YSD4_CAPAN	A0A2G2YSD4	Ribulose bisphosphate carboxylase large chain OS=Capsicum annuum OX=4072 GN=T459_23326 PE=4 SV=1	Regular	4572.35	0	22490.6	95	6	12	20.71	2172702	0	1352317			Green	587 1919 3215 8042 13782 15614 22252 23070 23534 28012 29801 30136
33762	A0A1U8GLW1_CAPAN	A0A1U8GLW1	TPR_REGION domain-containing protein OS=Capsicum annuum OX=4072 GN=T459_12166 PE=4 SV=1	Regular	4563.9	0	35334.9	91	10	27	37.74	239855	117996	66617	5.4077	0.1911	Green
30159	A0A2G2ZQ00_CAPAN	A0A2G2ZQ00	Acetyl-coenzyme A carboxylase carboxyl transferase subunit beta_ chloroplastic OS=Capsicum annuum OX=4072 GN=T459_12513 PE=4 SV=1	Regular	4467.18	0	70457.6	77	12	44	24.84	333780	17147.1	98166	0.7858	0.0554	Green	1603 13782 16274 16994 19207 29801 30512
3458	A0A2G2ZDP7_CAPAN	A0A2G2ZDP7	ATP synthase epsilon chain_ chloroplastic OS=Capsicum annuum OX=4072 GN=T459_18174 PE=3 SV=1	Regular	4451.65	0	14692.9	111	7	11	40.6	1084352	0	489398			Green	4078 6844 11194 12560 13497 20525 22133 22220 22520 24841 25621 32351 34676 35291
28144	A0A2G2YAF1_CAPAN	A0A2G2YAF1	Catalase OS=Capsicum annuum OX=4072 GN=T459_31094 PE=4 SV=1	Regular	4408.49	0	36244	86	7	28	19.81	1338331	0	501338			Green	9612 14580
10316	A0A2G2Z7T8_CAPAN	A0A2G2Z7T8	Photosystem II CP47 reaction center protein OS=Capsicum annuum OX=4072 GN=T459_16076 PE=4 SV=1	Regular	4397.27	0	52826.6	49	4	28	6.12	328373	0	126404			Green	1149 8042 8410 12281 14038 18192 21027 23141 29136
31353	A0A2G3AJ36_CAPAN	A0A2G3AJ36	RuBisCO large subunit-binding protein subunit beta_ chloroplastic OS=Capsicum annuum OX=4072 GN=T459_02139 PE=3 SV=1	Regular	4359.03	0	69542.4	257	27	58	44.22	917076	250491	234681	11.4799	0.7983	Green	914 12624 26284 30267
4307	A0A1U8HAX7_CAPAN	A0A1U8HAX7	Chlorophyll a-b binding protein_ chloroplastic OS=Capsicum annuum OX=4072 GN=T459_19808 PE=3 SV=1	Regular	4345.77	0	28933.9	90	8	16	50.19	309973	146484	69873	6.7133	0.1942	Green	4159 7272 11303 12936 15187 21713 21832 23366 23454 31045
21866	A0A2G3A5T2_CAPAN	A0A2G3A5T2	Alpha-amylase isozyme 2A OS=Capsicum annuum OX=4072 GN=T459_04708 PE=4 SV=1	Regular	4312.91	0	111334	365	40	80	47.69	1204588	191270	326227	8.7658	0.9759	Green
6774	A0A1U8GGI5_CAPAN	A0A1U8GGI5	Phytoene synthase_ chloroplastic OS=Capsicum annuum OX=4072 GN=T459_11384 PE=4 SV=1	Regular	4308.59	0	47465.3	91	12	41	36.99	285812	121909	91232	5.587	0.2652	Green
18151	A0A2G2ZSH3_CAPAN	A0A2G2ZSH3	Photosystem I reaction center subunit IV A_ chloroplastic OS=Capsicum annuum OX=4072 GN=T459_13373 PE=4 SV=1	Regular	4258.78	0	14340.3	29	4	9	47.01	67887	20304.2	22186	0.9305	0.0133	Green	24997
10537	A0A2G2YIU6_CAPAN	A0A2G2YIU6	Glyceraldehyde-3-phosphate dehydrogenase OS=Capsicum annuum OX=4072 GN=T459_24615 PE=3 SV=1	Regular	4182.96	0	44288.4	168	19	28	58.75	575376	250236	192453	11.4681	0.5079	Green
35429	A0A2G2YYD6_CAPAN	A0A2G2YYD6	Photosystem II CP43 reaction center protein OS=Capsicum annuum OX=4072 GN=T459_16087 PE=3 SV=1	Regular	4148.56	0	52091.1	110	12	24	28.33	481581	248683	185581	11.397	0.5937	Green	2079 2752 5703 17733 23697 24083
10866	A0A1U8FTT8_CAPAN	A0A1U8FTT8	Alpha-1_4 glucan phosphorylase OS=Capsicum annuum OX=4072 GN=T459_05595 PE=3 SV=1	Regular	4080.45	0	114462	331	43	83	45.78	1364568	269640	322419	12.3574	1.4144	Green
21693	A0A2G3ALJ3_CAPAN	A0A2G3ALJ3	Cytochrome f OS=Capsicum annuum OX=4072 GN=petA PE=3 SV=1	Regular	3991.3	0	35346.9	90	16	26	61.88	271867	99973.2	65849	4.5817	0.1619	Green	4298 5448 12253 22771 34328
10809	A0A2G2YZA3_CAPAN	A0A2G2YZA3	Zeta-carotene desaturase OS=Capsicum annuum OX=4072 GN=T459_22248 PE=3 SV=1	Regular	3971.75	0	65349.9	151	18	46	35.37	402347	129008	116849	5.9123	0.3864	Green	8230
9355	A0A2G3A7P9_CAPAN	A0A2G3A7P9	Uncharacterized protein OS=Capsicum annuum OX=4072 GN=T459_05388 PE=4 SV=1	Regular	3959.86	0	66524.8	212	27	50	55	794904	231533	224490	10.611	0.7059	Green
8379	A0A1U8GVM2_CAPAN	A0A1U8GVM2	Ribose-phosphate pyrophosphokinase 3_ chloroplastic OS=Capsicum annuum OX=4072 GN=T459_14670 PE=3 SV=1	Regular	3884.56	0	44459.6	93	11	27	40.4	259200	159667	70317	7.3174	0.3253	Green
26284	A0A2G2YI86_CAPAN	A0A2G2YI86	RuBisCO large subunit-binding protein subunit alpha_ chloroplastic OS=Capsicum annuum OX=4072 GN=T459_28933 PE=3 SV=1	Regular	3871.86	0	61952	200	23	48	52.98	634777	153809	158961	7.0489	0.4367	Green	29911 31353
22220	A0A2G2Z2G7_CAPAN	A0A2G2Z2G7	ATP synthase epsilon chain_ chloroplastic OS=Capsicum annuum OX=4072 GN=T459_19729 PE=3 SV=1	Regular	3811.07	0	14027	73	6	8	71.88	401939	0	125136			Green	3458 6844 12560 13497 22133 22520 32351 35291
1645	A0A2G3AN20_CAPAN	A0A2G3AN20	Photosystem I chlorophyll a apoprotein A2 OS=Capsicum annuum OX=4072 GN=T459_03508 PE=4 SV=1	Regular	3615.79	0	90749.7	70	9	30	13.32	207635	6151	62912	0.2819	0.0256	Green	662 3176 11990 13876 16606 17872 18978 19104 21796 22686 27111 27398 31537 32778 35476
27398	A0A2G2YX05_CAPAN	A0A2G2YX05	Photosystem I chlorophyll a apoprotein A2 OS=Capsicum annuum OX=4072 GN=T459_21546 PE=3 SV=1	Regular	3563.75	0	102982	62	8	49	10.36	201484	0	60633			Green	1645 3176 11990 13876 16606 17872 18978 19104 21796 22686 27111 31537 32778
35548	PYGM_RABIT	P00489	Glycogen phosphorylase_ muscle form OS=Oryctolagus cuniculus GN=PYGM PE=1 SV=3	Regular	3550.37	0	97802.8	313	38	76	45.55	1254977	218201	310178	10	0.978	Green	393 2867 21624 21646
5703	A0A2G2YCL7_CAPAN	A0A2G2YCL7	Photosystem II CP43 reaction center protein OS=Capsicum annuum OX=4072 GN=T459_26982 PE=3 SV=1	Regular	3508.96	0	56131.6	50	4	30	14.12	244815	0	87963			Green	2079 23697 24083 35429
12253	A0A2G2XVS7_CAPAN	A0A2G2XVS7	Acetyl-coenzyme A carboxylase carboxyl transferase subunit beta_ chloroplastic OS=Capsicum annuum OX=4072 GN=T459_34525 PE=4 SV=1	Regular	3482.12	0	38143.8	27	4	17	12.93	79432	0	15428			Green	4298 21693 21725 22771 30512
22208	A0A1U8HAW7_CAPAN	A0A1U8HAW7	Photosystem I reaction center subunit XI_ chloroplastic OS=Capsicum annuum OX=4072 GN=T459_18379 PE=4 SV=1	Regular	3461.57	0	23234	42	4	15	24.09	146349	0	42457			Green	587 3671 4603 7985 8042 15614 23070 23534 28012 29801 30859
4603	A0A1U8H8Y5_CAPAN	A0A1U8H8Y5	Photosystem I reaction center subunit XI_ chloroplastic OS=Capsicum annuum OX=4072 GN=T459_18378 PE=4 SV=1	Regular	3461.57	0	23253	42	4	14	24.09	146349	124848	42457	5.7217	0.133	Green	587 3671 7985 8042 15614 22208 23070 23534 28012 29801 30859
1429	A0A2G2YE22_CAPAN	A0A2G2YE22	Homoserine dehydrogenase OS=Capsicum annuum OX=4072 GN=T459_27484 PE=3 SV=1	Regular	3314.39	0	17498.6	49	4	20	22.01	216279	0	81280			Green	6444 31115
21394	A0A2G2ZX24_CAPAN	A0A2G2ZX24	Photosystem II CP47 reaction center protein OS=Capsicum annuum OX=4072 GN=T459_08624 PE=4 SV=1	Regular	3246.08	0	30127.1	42	2	21	9.23	259896	0	89326			Green	18192 29136
1149	A0A2G2ZXE5_CAPAN	A0A2G2ZXE5	Uncharacterized protein OS=Capsicum annuum OX=4072 GN=T459_08742 PE=4 SV=1	Regular	3235.72	0	13255	42	5	8	38.98	176445	0	80048			Green	10316 14038 18192 21027 23141 29136
16274	A0A2G2YKP7_CAPAN	A0A2G2YKP7	Uncharacterized protein OS=Capsicum annuum OX=4072 GN=T459_25436 PE=4 SV=1	Regular	3230.19	0	15179.3	25	2	8	17.69	112387	0	32972			Green	29801 30159 30512
4202	A0A2G3A9P3_CAPAN	A0A2G3A9P3	ATP-dependent zinc metalloprotease FTSH 6_ chloroplastic OS=Capsicum annuum OX=4072 GN=T459_06043 PE=3 SV=1	Regular	3227.14	0	74741.6	140	9	43	19.77	1342459	102285	647275	4.6876	0.3504	Green	393 949 9761 21980 31445
21624	A0A2G3A2X5_CAPAN	A0A2G3A2X5	Chaperone protein ClpC1_ chloroplastic OS=Capsicum annuum OX=4072 GN=T459_10684 PE=3 SV=1	Regular	3225.96	0	69457.2	91	16	50	39.35	207027	89627	48037	4.1075	0.2853	Green	393 2867 25669 35548
23834	A0A1U8E6Y3_CAPAN	A0A1U8E6Y3	Thioredoxin M3_ chloroplastic OS=Capsicum annuum OX=4072 GN=T459_33046 PE=4 SV=1	Regular	3197.55	0	20582.6	48	5	17	22.22	170002	95785	34993	4.3898	0.0904	Green
9214	A0A2G2ZI24_CAPAN	A0A2G2ZI24	ATP synthase subunit beta OS=Capsicum annuum OX=4072 GN=T459_14641 PE=3 SV=1	Regular	3190.36	0	46002.4	115	12	30	46.82	683911	55547.1	630832	2.5457	0.1171	Green	3209 6844 20706 22520 29785 31670 33884 35289
29785	A0A2G2YBX4_CAPAN	A0A2G2YBX4	ATP synthase subunit beta OS=Capsicum annuum OX=4072 GN=T459_26740 PE=3 SV=1	Regular	3171.6	0	48488.5	112	11	30	42.02	678921	0	630665			Green	3209 6844 9214 20706 22520 31670 33884 35289
3176	A0A2G2YFE5_CAPAN	A0A2G2YFE5	Uncharacterized protein OS=Capsicum annuum OX=4072 GN=T459_27932 PE=4 SV=1	Regular	3161.93	0	20826.8	40	3	12	27.37	108659	0	38481			Green	1645 13876 16606 18978 19104 21796 22686 27111 27398 31537 32778
7572	A0A1U8FC10_CAPAN	A0A1U8FC10	Calcium sensing receptor_ chloroplastic OS=Capsicum annuum OX=4072 GN=T459_10335 PE=4 SV=1	Regular	3135.98	0	42251.6	87	11	22	35.52	366693	199584	102621	9.1468	0.3865	Green	28172
17794	A0A2G2Z6U1_CAPAN	A0A2G2Z6U1	CoA carboxyltransferase N-terminal domain-containing protein OS=Capsicum annuum OX=4072 GN=T459_15683 PE=4 SV=1	Regular	3109.73	0	13830.2	48	3	10	24.8	272970	0	115042			Green	10924 21725
10924	A0A2G2ZPL4_CAPAN	A0A2G2ZPL4	CoA carboxyltransferase N-terminal domain-containing protein OS=Capsicum annuum OX=4072 GN=T459_12338 PE=4 SV=1	Regular	3109.73	0	13841.3	48	3	10	24.8	272970	0	115042			Green	17794 21725
16979	A0A2G2YI94_CAPAN	A0A2G2YI94	Allene oxide synthase_ chloroplastic OS=Capsicum annuum OX=4072 GN=T459_28932 PE=3 SV=1	Regular	3106.64	0	60050.7	184	27	45	62	417095	108330	106358	4.9647	0.2981	Green
4298	A0A2G2Z7P6_CAPAN	A0A2G2Z7P6	Cytochrome f OS=Capsicum annuum OX=4072 GN=T459_16074 PE=3 SV=1	Regular	3034.34	0	35517.2	72	13	26	48.75	205949	26346	51436	1.2074	0.0429	Green	5448 12253 21693 22771 34328
13578	A0A1U8FIR1_CAPAN	A0A1U8FIR1	Uncharacterized protein OS=Capsicum annuum OX=4072 GN=T459_18366 PE=4 SV=1	Regular	3002.73	0	23689.9	30	3	14	20.83	122487	118521	40351	5.4317	0.1287	Green
2	BCH1_CAPAN	O49815	Beta-carotene hydroxylase 1_ chloroplastic OS=Capsicum annuum OX=4072 GN=CA1 PE=1 SV=2	Regular	2978.26	0	35603.1	100	8	22	28.89	386634	163320	116140	7.4848	0.2665	Green
33884	A0A2G3AAP6_CAPAN	A0A2G3AAP6	ATP synthase subunit beta OS=Capsicum annuum OX=4072 GN=T459_06442 PE=3 SV=1	Regular	2945.85	0	45606	101	9	31	36.95	662419	0	625338			Green	3209 6844 9214 20706 22520 29785 31670 35289
15187	A0A1U8ED87_CAPAN	A0A1U8ED87	Chlorophyll a-b binding protein_ chloroplastic OS=Capsicum annuum OX=4072 GN=T459_24031 PE=3 SV=1	Regular	2934.48	0	28800.7	74	6	16	34.72	255782	0	58517			Green	4159 4307 7272 11303 12936 21713 21832 23366 23454 31045
6012	A0A2G2YWM5_CAPAN	A0A2G2YWM5	50S ribosomal protein L3 OS=Capsicum annuum OX=4072 GN=T459_21416 PE=3 SV=1	Regular	2919.14	0	23460.5	60	8	17	36.62	199904	124494	32908	5.7055	0.1339	Green
10448	A0A2G2YRD1_CAPAN	A0A2G2YRD1	ATP-synt_ab_N domain-containing protein OS=Capsicum annuum OX=4072 GN=T459_23092 PE=4 SV=1	Regular	2853.73	0	7093.2	30	3	5	41.54	216788	44491.4	63309	2.039	0.0145	Green	13497 35289
17466	A0A2G2YY83_CAPAN	A0A2G2YY83	Uncharacterized protein OS=Capsicum annuum OX=4072 GN=T459_21997 PE=4 SV=1	Regular	2851.66	0	28769.5	62	5	16	17.65	332996	254612	86322	11.6687	0.3357	Green
11451	A0A1U8DUP2_CAPAN	A0A1U8DUP2	Uncharacterized protein OS=Capsicum annuum OX=4072 GN=T459_02576 PE=4 SV=1	Regular	2850.19	0	30052.1	75	7	15	32.23	396723	256655	110027	11.7623	0.3535	Green	33849
32407	A0A2G3ANQ3_CAPAN	A0A2G3ANQ3	Photosystem II protein D1 OS=Capsicum annuum OX=4072 GN=T459_03665 PE=4 SV=1	Regular	2777.45	0	27352.3	26	2	12	10.25	97108	0	31750			Green	935 4488 5678 6512 8439 12246 15946 25506 33641 35478
3215	A0A2G2Y8K6_CAPAN	A0A2G2Y8K6	Ribulose bisphosphate carboxylase large chain OS=Capsicum annuum OX=4072 GN=T459_30479 PE=4 SV=1	Regular	2773.96	0	34262.1	75	5	28	19.34	824697	5090.03	462592	0.2333	0.008	Green	587 1919 4078 8042 11194 23070 23534 23790 24841 28012 29801 30136 32743 34676
3089	A0A2G2XJI5_CAPAN	A0A2G2XJI5	Uncharacterized protein OS=Capsicum annuum OX=4072 GN=T459_35399 PE=4 SV=1	Regular	2723.81	0	7836.09	11	1	4	18.42	21172	63516	9729	2.9109	0.0228	Green
10407	A0A2G2YFB8_CAPAN	A0A2G2YFB8	Photosystem I chlorophyll a apoprotein A2 OS=Capsicum annuum OX=4072 GN=T459_27931 PE=4 SV=1	Regular	2681.34	0	35961.1	18	2	9	5.86	90664	0	28604			Green	11990 17872 18978 19104 21796 24955 31537 32778 35407
26098	A0A2G3A094_CAPAN	A0A2G3A094	Uncharacterized protein OS=Capsicum annuum OX=4072 GN=T459_09758 PE=4 SV=1	Regular	2652.59	0	30376.6	67	7	24	36.36	280016	183405	66532	8.4053	0.2553	Green
5007	A0A1U8HBW1_CAPAN	A0A1U8HBW1	Protein CURVATURE THYLAKOID 1C_ chloroplastic OS=Capsicum annuum OX=4072 GN=T459_17440 PE=4 SV=1	Regular	2632.9	0	16076.8	56	7	14	45.95	195839	133528	58959	6.1195	0.0984	Green
406	A0A2G2Z291_CAPAN	A0A2G2Z291	ATP synthase subunit alpha_ mitochondrial OS=Capsicum annuum OX=4072 GN=T459_19615 PE=4 SV=1	Regular	2610.2	0	32802.6	42	7	18	30.29	128452	42059.4	26660	1.9276	0.0632	Green	8493 10984 15771 25506 27491 33144 34465
25703	A0A2G2ZPI2_CAPAN	A0A2G2ZPI2	RuBisCO_large domain-containing protein OS=Capsicum annuum OX=4072 GN=T459_12341 PE=4 SV=1	Regular	2586.97	0	14095.2	50	2	14	11.63	1642088	0	870232			Green	13782 17723 20013 23534 28012 29801 30136 30859
11303	A0A2G3A7I7_CAPAN	A0A2G3A7I7	Chlorophyll a-b binding protein_ chloroplastic OS=Capsicum annuum OX=4072 GN=T459_05319 PE=3 SV=1	Regular	2570.06	0	52348.8	73	7	29	26.47	214377	8252.91	61618	0.3782	0.0198	Green	4159 4307 7272 12936 15187 21713 21832 23366 23454 31045
23366	A0A1U8FC47_CAPAN	A0A1U8FC47	Chlorophyll a-b binding protein_ chloroplastic OS=Capsicum annuum OX=4072 GN=T459_05321 PE=3 SV=1	Regular	2561.2	0	28287.1	79	9	13	53.58	226129	35398.8	66187	1.6223	0.0459	Green	4159 4307 7272 11303 12936 15187 21713 21832 23454 31045
5448	A0A2G2ZQ40_CAPAN	A0A2G2ZQ40	Cytochrome f OS=Capsicum annuum OX=4072 GN=T459_12514 PE=4 SV=1	Regular	2461.87	0	45249	51	9	39	25.73	182832	0	45818			Green	4298 21693 22771 34328
5108	A0A2G2Y0R8_CAPAN	A0A2G2Y0R8	Photosystem I iron-sulfur center OS=Capsicum annuum OX=4072 GN=T459_32821 PE=3 SV=1	Regular	2454.32	0	9636.86	12	1	7	16.05	36307	0	17368			Green	35513
990	A0A2G3A1T8_CAPAN	A0A2G3A1T8	Serine protease SPPA_ chloroplastic OS=Capsicum annuum OX=4072 GN=T459_10309 PE=4 SV=1	Regular	2380.78	0	76784.8	168	23	60	36.18	599597	218825	169958	10.0286	0.77	Green
34328	A0A2G3AI90_CAPAN	A0A2G3AI90	Cytochrome f OS=Capsicum annuum OX=4072 GN=T459_01843 PE=4 SV=1	Regular	2366.94	0	26324.1	51	7	19	30.29	165483	0	41427			Green	4298 5448 21693 22771
21713	A0A1U8GR74_CAPAN	A0A1U8GR74	Chlorophyll a-b binding protein_ chloroplastic OS=Capsicum annuum OX=4072 GN=T459_11118 PE=3 SV=1	Regular	2323.68	0	28499.4	65	5	13	33.71	209287	0	60490			Green	4159 4307 7272 11303 12936 15187 21832 23366 23454 31045
10988	A0A1U8EGL7_CAPAN	A0A1U8EGL7	Ribulose bisphosphate carboxylase/oxygenase activase 2_ chloroplastic OS=Capsicum annuum OX=4072 GN=T459_25644 PE=4 SV=1	Regular	2322.98	0	48583.4	109	16	36	45.33	507912	16535.7	164081	0.7578	0.0368	Green	3671 10372 23589
21027	A0A2G2YJB7_CAPAN	A0A2G2YJB7	Photosystem II CP47 reaction center protein OS=Capsicum annuum OX=4072 GN=T459_24785 PE=4 SV=1	Regular	2292.98	0	56399.9	17	1	34	2.21	102602	0	44970			Green	1149 10316 14038 18192 23141 29136
14038	A0A2G2Z940_CAPAN	A0A2G2Z940	Photosystem II CP47 reaction center protein OS=Capsicum annuum OX=4072 GN=T459_16562 PE=4 SV=1	Regular	2292.98	0	31366.2	29	3	15	5.86	162002	0	77343			Green	1149 10316 18192 21027 23141 29136
20706	A0A2G2YGE4_CAPAN	A0A2G2YGE4	Uncharacterized protein OS=Capsicum annuum OX=4072 GN=T459_28311 PE=4 SV=1	Regular	2263.34	0	23408.8	61	1	19	5.24	577271	0	598200			Green	3209 6844 9214 22520 29785 31670 33884 35289
29911	A0A1U8H309_CAPAN	A0A1U8H309	RuBisCO large subunit-binding protein subunit alpha_ chloroplastic OS=Capsicum annuum OX=4072 GN=T459_18135 PE=3 SV=1	Regular	2220.04	0	62691.2	112	14	47	33.79	362076	76861.4	80942	3.5225	0.2208	Green	26284
24083	A0A2G3AJX5_CAPAN	A0A2G3AJX5	Photosystem II CP43 reaction center protein OS=Capsicum annuum OX=4072 GN=T459_02436 PE=4 SV=1	Regular	2215.22	0	35001.3	84	10	20	35.33	401037	0	162271			Green	2079 2752 5703 17733 23697 35429
13530	A0A2G2Z8H9_CAPAN	A0A2G2Z8H9	Ferritin OS=Capsicum annuum OX=4072 GN=T459_16365 PE=3 SV=1	Regular	2206.07	0	28280	25	4	22	17.67	117867	111803	37092	5.1239	0.1449	Green	6568 8797
8410	A0A2G3ALJ0_CAPAN	A0A2G3ALJ0	Photosystem II CP47 reaction center protein OS=Capsicum annuum OX=4072 GN=T459_02983 PE=4 SV=1	Regular	2104.3	0	47498.6	20	1	28	3.07	166371	0	49061			Green	8042 10316 12281 18192 23141
30970	A0A2G2YAN7_CAPAN	A0A2G2YAN7	Protein TIC 55_ chloroplastic OS=Capsicum annuum OX=4072 GN=T459_31209 PE=4 SV=1	Regular	2091.89	0	62842.5	153	24	44	45.14	563100	194245	121473	8.9021	0.5594	Green
19485	A0A2G2YSE5_CAPAN	A0A2G2YSE5	Chlorophyll synthase_ chloroplastic OS=Capsicum annuum OX=4072 GN=T459_23455 PE=4 SV=1	Regular	2039.13	0	40488.1	74	6	13	16.04	335835	234984	127291	10.7692	0.436	Green
23697	A0A2G2YQK8_CAPAN	A0A2G2YQK8	Photosystem II CP43 reaction center protein OS=Capsicum annuum OX=4072 GN=T459_22815 PE=3 SV=1	Regular	2031.64	0	40825.4	64	6	18	15.26	373219	0	147410			Green	2079 2752 5703 17733 24083 35429
28574	A0A1U8HAQ7_CAPAN	A0A1U8HAQ7	Aldo_ket_red domain-containing protein OS=Capsicum annuum OX=4072 GN=T459_19288 PE=4 SV=1	Regular	2017.67	0	40401	77	15	34	49.59	173869	75350	41296	3.4532	0.1395	Green
8439	A0A2G2YDW8_CAPAN	A0A2G2YDW8	Photosystem II protein D1 OS=Capsicum annuum OX=4072 GN=T459_27434 PE=4 SV=1	Regular	2001.93	0	19972	19	2	10	10.67	63462	0	18517			Green	935 4488 5678 6512 12246 15946 25506 32407 33641 35478
1535	A0A2G2YPC8_CAPAN	A0A2G2YPC8	Uncharacterized protein OS=Capsicum annuum OX=4072 GN=T459_22401 PE=4 SV=1	Regular	1999.5	0	37238.8	49	6	24	26.35	87678	65569	31722	3.005	0.1119	Green
13983	A0A2G2ZZ54_CAPAN	A0A2G2ZZ54	Uncharacterized protein OS=Capsicum annuum OX=4072 GN=T459_09368 PE=4 SV=1	Regular	1983.35	0	105216	117	20	75	26.53	462304	121917	58089	5.5874	0.5879	Green	18257
21832	A0A2G3A7L9_CAPAN	A0A2G3A7L9	Chlorophyll a-b binding protein_ chloroplastic OS=Capsicum annuum OX=4072 GN=T459_05314 PE=3 SV=1	Regular	1976.39	0	28231.1	59	6	13	38.49	200170	0	51307			Green	4159 4307 7272 11303 12936 15187 21713 23366 23454 31045
28352	A0A1U8GK31_CAPAN	A0A1U8GK31	DUF1995 domain-containing protein OS=Capsicum annuum OX=4072 GN=T459_00981 PE=4 SV=1	Regular	1972.29	0	35553	64	9	26	39.68	508783	423541	211345	19.4106	0.6901	Green
12936	A0A2G3A7J8_CAPAN	A0A2G3A7J8	Chlorophyll a-b binding protein_ chloroplastic OS=Capsicum annuum OX=4072 GN=T459_05317 PE=3 SV=1	Regular	1970.88	0	66883.4	63	8	41	27.76	214278	11220.1	57132	0.5142	0.0344	Green	4159 4307 7272 11303 15187 21713 21832 23366 23454 31045
31045	A0A2G3A7H7_CAPAN	A0A2G3A7H7	Chlorophyll a-b binding protein_ chloroplastic OS=Capsicum annuum OX=4072 GN=T459_05318 PE=3 SV=1	Regular	1946.43	0	28273.1	58	6	14	46.04	203129	0	52131			Green	4159 4307 7272 11303 12936 15187 21713 21832 23366 23454
33641	A0A2G2YRL7_CAPAN	A0A2G2YRL7	Photosystem II protein D1 OS=Capsicum annuum OX=4072 GN=T459_23100 PE=4 SV=1	Regular	1932.6	0	23881.6	13	1	14	6.06	51898	0	15832			Green	4488 5678 6512 8439 12246 15946 25506 32407 35478
6512	A0A2G2XVI2_CAPAN	A0A2G2XVI2	Photosystem II protein D1 OS=Capsicum annuum OX=4072 GN=T459_34655 PE=4 SV=1	Regular	1932.6	0	32328.2	13	1	12	4.12	51898	0	15832			Green	4488 5678 8439 12246 15946 25506 32407 33641 35478
2867	A0A2G2Y8V2_CAPAN	A0A2G2Y8V2	AAA_lid_9 domain-containing protein OS=Capsicum annuum OX=4072 GN=T459_30406 PE=4 SV=1	Regular	1931.25	0	14525.3	32	5	8	52	61747	11631.8	11706	0.5331	0.0077	Green	393 21624 35548
14580	A0A2G2ZSU7_CAPAN	A0A2G2ZSU7	Catalase OS=Capsicum annuum OX=4072 GN=T459_13488 PE=3 SV=1	Regular	1909.08	0	57000.2	114	10	35	26.79	1143488	7170.31	452518	0.3286	0.0187	Green	9612 21379 28144
26625	A0A2G2ZSI0_CAPAN	A0A2G2ZSI0	Uncharacterized protein OS=Capsicum annuum OX=4072 GN=T459_13382 PE=4 SV=1	Regular	1892.94	0	24257.1	30	3	18	14.02	92200	128325	32168	5.881	0.1427	Green
1695	A0A1U8GE96_CAPAN	A0A1U8GE96	3-ketoacyl-CoA thiolase B_ peroxisomal OS=Capsicum annuum OX=4072 GN=T459_07542 PE=3 SV=1	Regular	1878.82	0	49567.5	98	11	31	35.7	521002	413872	178960	18.9675	0.9402	Green
28172	A0A2G2YR67_CAPAN	A0A2G2YR67	Calcium sensing receptor_ chloroplastic OS=Capsicum annuum OX=4072 GN=T459_23033 PE=4 SV=1	Regular	1789.99	0	19089.5	21	2	16	12.57	133146	0	31238			Green	7572
31046	A0A2G2Y8X0_CAPAN	A0A2G2Y8X0	Aquaporin PIP1-2 OS=Capsicum annuum OX=4072 GN=T459_30426 PE=3 SV=1	Regular	1764.39	0	35170.4	30	4	23	26.42	193330	0	28844			Green	1241 2276
2276	A0A1U8GG90_CAPAN	A0A1U8GG90	Putative aquaporin PIP-type pTOM75 OS=Capsicum annuum OX=4072 GN=T459_00271 PE=3 SV=1	Regular	1764.39	0	30861.7	38	6	22	36.71	641533	185857	117921	8.5177	0.2629	Green	1241 31046
23454	A0A1U8FAB3_CAPAN	A0A1U8FAB3	Chlorophyll a-b binding protein_ chloroplastic OS=Capsicum annuum OX=4072 GN=T459_05312 PE=3 SV=1	Regular	1739.18	0	28189	51	4	13	20	195039	0	50318			Green	4159 4307 7272 11303 12936 15187 21713 21832 23366 31045
7272	A0A2G3A7Q1_CAPAN	A0A2G3A7Q1	Chlorophyll a-b binding protein_ chloroplastic OS=Capsicum annuum OX=4072 GN=T459_05316 PE=3 SV=1	Regular	1739.18	0	50938.1	53	5	23	17.86	195856	0	50480			Green	4159 4307 11303 12936 15187 21713 21832 23366 23454 31045
4159	A0A2G3A7L0_CAPAN	A0A2G3A7L0	Chlorophyll a-b binding protein_ chloroplastic OS=Capsicum annuum OX=4072 GN=T459_05320 PE=3 SV=1	Regular	1739.18	0	28083	53	5	14	32.32	195856	0	50480			Green	4307 7272 11303 12936 15187 21713 21832 23366 23454 31045
33408	A0A1U8E9N3_CAPAN	A0A1U8E9N3	Glutamate dehydrogenase OS=Capsicum annuum OX=4072 GN=T459_32763 PE=3 SV=1	Regular	1736.1	0	44890.2	73	13	30	44.77	137138	50353	32366	2.3076	0.1036	Green
35378	A0A075VSL0_CAPAN	A0A075VSL0	50S ribosomal protein L2_ chloroplastic OS=Capsicum annuum OX=4072 GN=orf172 PE=4 SV=1	Regular	1711.69	0	19634.8	24	3	15	23.84	37408	54093	10680	2.479	0.0487	Green
1241	A0A2G3AP60_CAPAN	A0A2G3AP60	Aquaporin PIP1-2 OS=Capsicum annuum OX=4072 GN=T459_03898 PE=3 SV=1	Regular	1692.99	0	30994.9	32	4	18	31.36	587190	197376	112949	9.0456	0.2804	Green	2276 31046
32855	A0A1U8G1U5_CAPAN	A0A1U8G1U5	Uncharacterized protein OS=Capsicum annuum OX=4072 GN=T459_08525 PE=3 SV=1	Regular	1685.47	0	110214	207	31	72	38.61	508103	113310	113597	5.1929	0.5723	Green	1304 6805 11775 30101
18942	A0A2G3AJJ6_CAPAN	A0A2G3AJJ6	ATP synthase subunit a_ chloroplastic OS=Capsicum annuum OX=4072 GN=T459_02297 PE=3 SV=1	Regular	1646.64	0	26914.7	51	4	10	22.63	548611	211693	210103	9.7017	0.2611	Green	10465 13969 14548 25452 25843 27226 28173 28594
22771	A0A2G3AIV3_CAPAN	A0A2G3AIV3	Cytochrome f OS=Capsicum annuum OX=4072 GN=T459_02000 PE=4 SV=1	Regular	1639.99	0	30477.3	33	5	16	18.95	75961	0	20155			Green	4298 5448 12253 21693 34328
2079	A0A2G3AK76_CAPAN	A0A2G3AK76	Photosystem II CP43 reaction center protein OS=Capsicum annuum OX=4072 GN=T459_02527 PE=3 SV=1	Regular	1601.54	0	54034.4	50	7	24	18.81	301408	0	120299			Green	2752 5703 17733 23697 24083 35429
33849	A0A1U8DX52_CAPAN	A0A1U8DX52	Uncharacterized protein OS=Capsicum annuum OX=4072 GN=T459_02579 PE=4 SV=1	Regular	1592.54	0	28630.5	43	4	13	11.58	187516	69320.6	51749	3.1769	0.091	Green	11451
34774	A0A2G2ZX77_CAPAN	A0A2G2ZX77	ATP-dependent 6-phosphofructokinase OS=Capsicum annuum OX=4072 GN=PFK PE=3 SV=1	Regular	1577.9	0	59431.7	68	14	48	30.89	194107	72134.7	74564	3.3059	0.1965	Green	1143 15130
21831	A0A2G2Y8B0_CAPAN	A0A2G2Y8B0	Chaperone protein ClpC1_ chloroplastic OS=Capsicum annuum OX=4072 GN=T459_30405 PE=4 SV=1	Regular	1566.14	0	56209.8	108	15	40	43.27	375766	231631	147180	10.6155	0.5967	Green
27868	A0A2G2Y6D5_CAPAN	A0A2G2Y6D5	Aspartyl aminopeptidase OS=Capsicum annuum OX=4072 GN=T459_29556 PE=3 SV=1	Regular	1565.65	0	50760.7	82	12	37	34.07	317859	146816	68778	6.7285	0.3415	Green
27226	A0A2G2ZAC5_CAPAN	A0A2G2ZAC5	ATP synthase subunit a_ chloroplastic OS=Capsicum annuum OX=4072 GN=T459_17000 PE=3 SV=1	Regular	1564.84	0	26681.4	54	5	13	22.41	566202	7853	177832	0.3599	0.0096	Green	18942 25452 28173 28594 35316
29661	A0A2G2Y618_CAPAN	A0A2G2Y618	Photosystem II reaction center protein H OS=Capsicum annuum OX=4072 GN=T459_29564 PE=3 SV=1	Regular	1553.53	0	7759.07	21	2	4	23.29	96627	0	22186			Green	6264 23209
23209	A0A2G2Y886_CAPAN	A0A2G2Y886	Photosystem II reaction center protein H OS=Capsicum annuum OX=4072 GN=T459_30400 PE=3 SV=1	Regular	1553.53	0	7800.13	21	2	4	23.29	96627	0	22186			Green	6264 29661
6264	A0A2G3AK88_CAPAN	A0A2G3AK88	Photosystem II reaction center protein H OS=Capsicum annuum OX=4072 GN=T459_02537 PE=3 SV=1	Regular	1553.53	0	8422.87	25	3	4	48.1	102724	190761	23006	8.7424	0.0736	Green	23209 29661
9128	A0A2G2XW83_CAPAN	A0A2G2XW83	ATP synthase subunit alpha_ chloroplastic OS=Capsicum annuum OX=4072 GN=T459_34395 PE=4 SV=1	Regular	1549.2	0	20999.4	81	4	18	39.58	1129423	0	682677			Green	9942 15208 18193 19963 24271 25506 27491 33144 33226 34465
9954	A0A2G2ZCU2_CAPAN	A0A2G2ZCU2	3-oxoacyl-[acyl-carrier-protein] reductase OS=Capsicum annuum OX=4072 GN=T459_17783 PE=3 SV=1	Regular	1488.52	0	37822.7	72	7	27	26.91	221357	110597	57065	5.0686	0.1917	Green
3663	A0A2G2X1W4_CAPAN	A0A2G2X1W4	Homoserine kinase OS=Capsicum annuum OX=4072 GN=T459_35567 PE=3 SV=1	Regular	1485.39	0	40106.3	92	14	28	44.53	284422	116416	81429	5.3353	0.214	Green
15416	A0A1U8EME2_CAPAN	A0A1U8EME2	Lipoxygenase OS=Capsicum annuum OX=4072 GN=T459_27527 PE=3 SV=1	Regular	1485.28	0	104531	128	18	73	26.89	302823	82694	80864	3.7898	0.3962	Green
10771	A0A2G2YPL3_CAPAN	A0A2G2YPL3	Fructose-bisphosphate aldolase OS=Capsicum annuum OX=4072 GN=T459_22491 PE=3 SV=1	Regular	1479.92	0	41816.5	70	13	31	42.97	159286	34712	39006	1.5908	0.0665	Green	14061 22976
21379	A0A2G3A9N4_CAPAN	A0A2G3A9N4	Catalase OS=Capsicum annuum OX=4072 GN=T459_06075 PE=3 SV=1	Regular	1479.62	0	97012.6	87	10	59	14.13	579754	10684	344689	0.4896	0.0475	Green	9612 14580
21980	A0A2G2YI35_CAPAN	A0A2G2YI35	ATP-dependent zinc metalloprotease FTSH 4_ mitochondrial OS=Capsicum annuum OX=4072 GN=T459_28905 PE=3 SV=1	Regular	1475.76	0	76497.5	97	15	69	28.89	716630	81820.6	261271	3.7498	0.2868	Green	393 4202 9761 31445
31445	A0A2G2YWH3_CAPAN	A0A2G2YWH3	ATP-dependent zinc metalloprotease FTSH 4_ mitochondrial OS=Capsicum annuum OX=4072 GN=T459_21373 PE=3 SV=1	Regular	1461.66	0	76864.3	81	12	64	26.13	553178	80480.9	254618	3.6884	0.2835	Green	393 4202 9761 21980
24902	A0A2G2YL80_CAPAN	A0A2G2YL80	Elongation factor P (Fragment) OS=Capsicum annuum OX=4072 GN=T459_25593 PE=3 SV=1	Regular	1449.17	0	31602.2	42	7	23	32.64	57187	41325	16545	1.8939	0.0599	Green
8175	A0A1U8FBV9_CAPAN	A0A1U8FBV9	PKS_ER domain-containing protein OS=Capsicum annuum OX=4072 GN=T459_07980 PE=4 SV=1	Regular	1431.71	0	34838.2	44	7	24	31.61	83988	52279.8	28459	2.3959	0.0835	Green	1623 19618 32353
9761	A0A2G2ZNV8_CAPAN	A0A2G2ZNV8	ATP-dependent zinc metalloprotease FtsH OS=Capsicum annuum OX=4072 GN=T459_12057 PE=3 SV=1	Regular	1428.35	0	71768.5	64	5	56	11.39	513279	30752.2	249336	1.4094	0.1011	Green	393 4202 21980 31445
24053	A0A2G2Z5J6_CAPAN	A0A2G2Z5J6	Glucose-6-phosphate/phosphate translocator 2_ chloroplastic OS=Capsicum annuum OX=4072 GN=T459_20802 PE=4 SV=1	Regular	1393.06	0	44713.6	39	5	19	8.6	107707	70418.4	22924	3.2272	0.1443	Green	11116
18929	A0A2G2ZSZ8_CAPAN	A0A2G2ZSZ8	Uncharacterized protein OS=Capsicum annuum OX=4072 GN=T459_13541 PE=4 SV=1	Regular	1358.23	0	23405.6	30	4	19	25.82	53691	46724	12548	2.1413	0.0501	Green
28594	A0A2G2YR81_CAPAN	A0A2G2YR81	ATP synthase subunit a_ chloroplastic OS=Capsicum annuum OX=4072 GN=T459_23035 PE=4 SV=1	Regular	1346.78	0	17034.5	42	3	6	21.94	524170	0	175662			Green	18942 25452 27226 28173
28173	A0A2G2Z2A1_CAPAN	A0A2G2Z2A1	ATP synthase subunit a_ chloroplastic OS=Capsicum annuum OX=4072 GN=T459_19625 PE=4 SV=1	Regular	1346.78	0	17886.2	30	2	6	20.37	426590	0	160028			Green	18942 25452 27226 28594
28113	A0A1U8FJU2_CAPAN	A0A1U8FJU2	NAD(P)-bd_dom domain-containing protein OS=Capsicum annuum OX=4072 GN=T459_05200 PE=4 SV=1	Regular	1336.86	0	31945.6	71	10	29	39.25	202318	79240	45724	3.6315	0.116	Green
22809	A0A1U8EZ62_CAPAN	A0A1U8EZ62	Proteasome subunit beta OS=Capsicum annuum OX=4072 GN=T459_19196 PE=3 SV=1	Regular	1327.74	0	25449.8	24	4	16	20.34	25822	25542	7942	1.1706	0.0298	Green
26336	A0A1U8E914_CAPAN	A0A1U8E914	Proteasome subunit alpha type OS=Capsicum annuum OX=4072 GN=T459_24385 PE=3 SV=1	Regular	1251.94	0	27420.2	45	10	24	43.9	120635	50700	21205	2.3235	0.0637	Green
28786	A0A1U8EFR8_CAPAN	A0A1U8EFR8	50S ribosomal protein L5_ chloroplastic OS=Capsicum annuum OX=4072 GN=T459_33194 PE=3 SV=1	Regular	1224.21	0	29998.4	31	4	24	17.34	47720	44444	12640	2.0368	0.0611	Green
18145	A0A2G2Z821_CAPAN	A0A2G2Z821	Uncharacterized protein OS=Capsicum annuum OX=4072 GN=T459_16204 PE=4 SV=1	Regular	1212.5	0	34348.6	21	2	14	7.21	140892	188559	28173	8.6415	0.2968	Green
8797	A0A2G2ZHK2_CAPAN	A0A2G2ZHK2	Ferritin OS=Capsicum annuum OX=4072 GN=T459_14494 PE=3 SV=1	Regular	1211.42	0	20066.6	14	3	14	20.35	52250	0	19750			Green	13530
24868	A0A2G2ZEA8_CAPAN	A0A2G2ZEA8	Protein TOC75_ chloroplastic OS=Capsicum annuum OX=4072 GN=T459_18277 PE=4 SV=1	Regular	1209.44	0	87862.1	108	22	62	38.51	235004	56199	74719	2.5756	0.2263	Green
4641	A0A1U8E7Y7_CAPAN	A0A1U8E7Y7	Proteasome subunit alpha type OS=Capsicum annuum OX=4072 GN=T459_32135 PE=3 SV=1	Regular	1202.91	0	27255.9	25	4	19	32.93	40085	38557	9708	1.767	0.0482	Green
29890	A0A1U8GB18_CAPAN	A0A1U8GB18	Proteasome subunit beta OS=Capsicum annuum OX=4072 GN=T459_08008 PE=3 SV=1	Regular	1200.18	0	22717	27	7	27	39.22	63811	44063	13398	2.0194	0.0459	Green
20993	A0A1U8HCH6_CAPAN	A0A1U8HCH6	50S ribosomal protein L13 OS=Capsicum annuum OX=4072 GN=T459_20528 PE=3 SV=1	Regular	1198.46	0	26749.7	27	7	18	49.79	82094	32248	34737	1.4779	0.0395	Green
5249	A0A2G2XVC6_CAPAN	A0A2G2XVC6	Peptidase_M48 domain-containing protein OS=Capsicum annuum OX=4072 GN=T459_34669 PE=3 SV=1	Regular	1192.21	0	35839.2	43	8	26	34.78	82117	52101	23733	2.3878	0.0856	Green
13782	A0A2G3A5S4_CAPAN	A0A2G3A5S4	Ribulose bisphosphate carboxylase large chain OS=Capsicum annuum OX=4072 GN=T459_04712 PE=4 SV=1	Regular	1191.15	0	50619.4	57	9	39	19.42	882628	2933.61	247480	0.1344	0.0068	Green	587 1603 1919 15614 16994 17723 19207 20013 23070 23534 25703 28012 29801 30136 30159 30512 30859 32743
12818	A0A2G2ZZ45_CAPAN	A0A2G2ZZ45	Tripeptidyl-peptidase 2 OS=Capsicum annuum OX=4072 GN=T459_09358 PE=4 SV=1	Regular	1184.13	0	97605.9	97	15	63	22.13	203560	76735	47707	3.5167	0.3433	Green
13876	A0A2G2YF13_CAPAN	A0A2G2YF13	Uncharacterized protein OS=Capsicum annuum OX=4072 GN=T459_27648 PE=4 SV=1	Regular	1182.47	0	22071.2	22	3	8	23.62	47805	0	11697			Green	1645 3176 11990 16606 17872 19104 21796 22686 27111 27398 31537
14061	A0A1U8EHW1_CAPAN	A0A1U8EHW1	Fructose-bisphosphate aldolase OS=Capsicum annuum OX=4072 GN=T459_26163 PE=3 SV=1	Regular	1182.03	0	38809.1	44	7	28	27.37	155941	89292.6	37160	4.0922	0.1588	Green	10771 22976
31453	A0A1U8FSM5_CAPAN	A0A1U8FSM5	Proteasome subunit beta OS=Capsicum annuum OX=4072 GN=T459_04092 PE=3 SV=1	Regular	1180.03	0	24932.2	28	5	20	27.8	40372	0	10566			Green	14104
14104	A0A1U8FPN0_CAPAN	A0A1U8FPN0	Proteasome subunit beta OS=Capsicum annuum OX=4072 GN=T459_06378 PE=3 SV=1	Regular	1180.03	0	24917.2	30	6	20	36.32	41493	31472	10940	1.4423	0.0359	Green	31453
18931	A0A2G3AK17_CAPAN	A0A2G3AK17	Protein translocase subunit SecA_ chloroplastic (Fragment) OS=Capsicum annuum OX=4072 GN=T459_02451 PE=4 SV=1	Regular	1164.68	0	70807.9	97	17	63	27.21	277199	66638	38543	3.054	0.2162	Green
18257	A0A2G2YCL9_CAPAN	A0A2G2YCL9	SLH domain-containing protein OS=Capsicum annuum OX=4072 GN=T459_26979 PE=4 SV=1	Regular	1157.67	0	50108.6	77	15	44	38.57	217650	77111	57332	3.5339	0.1771	Green	13983
16187	A0A2G2Y2S1_CAPAN	A0A2G2Y2S1	Uncharacterized protein OS=Capsicum annuum OX=4072 GN=T459_32167 PE=4 SV=1	Regular	1150.45	0	22820.6	19	2	14	12.39	41592	62388	14445	2.8592	0.0652	Green
11116	A0A2G2ZW22_CAPAN	A0A2G2ZW22	Glucose-6-phosphate/phosphate translocator 2_ chloroplastic OS=Capsicum annuum OX=4072 GN=T459_08278 PE=4 SV=1	Regular	1137.1	0	65571.8	21	4	30	15.99	40894	13724.4	12719	0.629	0.0412	Green	24053
21204	A0A2G2Z212_CAPAN	A0A2G2Z212	Oxygen-evolving enhancer protein 2_ chloroplastic OS=Capsicum annuum OX=4072 GN=T459_19506 PE=4 SV=1	Regular	1133.95	0	28221.4	34	8	21	38.78	65479	29778	17817	1.3647	0.0385	Green
12724	A0A2G2ZZ50_CAPAN	A0A2G2ZZ50	Peptidase_S8 domain-containing protein OS=Capsicum annuum OX=4072 GN=T459_09359 PE=4 SV=1	Regular	1128.68	0	35426.5	37	8	31	36.05	129648	89670	19002	4.1095	0.1456	Green
6568	A0A1U8GZ34_CAPAN	A0A1U8GZ34	Ferritin OS=Capsicum annuum OX=4072 GN=T459_15082 PE=3 SV=1	Regular	1118.99	0	28190.1	18	4	23	32.66	74192	96205.5	19947	4.409	0.1243	Green	13530
25046	A0A1U8EFG8_CAPAN	A0A1U8EFG8	Uncharacterized protein OS=Capsicum annuum OX=4072 GN=T459_23527 PE=4 SV=1	Regular	1098.23	0	35812.4	32	5	21	19.14	99196	60811	27466	2.7869	0.0998	Green
7540	A0A2G2YZN3_CAPAN	A0A2G2YZN3	Preprotein translocase subunit SECY_ chloroplastic OS=Capsicum annuum OX=4072 GN=T459_18740 PE=3 SV=1	Regular	1090.82	0	59444.3	61	11	34	23.08	158512	72459	43236	3.3207	0.1974	Green
8230	A0A2G2YZ08_CAPAN	A0A2G2YZ08	Zeta-carotene desaturase_ chloroplastic/chromoplastic OS=Capsicum annuum OX=4072 GN=T459_22246 PE=4 SV=1	Regular	1090.1	0	42809	42	7	33	25.58	117978	2006.48	38132	0.092	0.0039	Green	10809
19459	A0A1U8G5L9_CAPAN	A0A1U8G5L9	7-hydroxymethyl chlorophyll a reductase_ chloroplastic OS=Capsicum annuum OX=4072 GN=T459_07599 PE=4 SV=1	Regular	1080.61	0	52302.7	66	10	37	24.13	216339	110517	35504	5.0649	0.2649	Green
12224	A0A2G2Y7J3_CAPAN	A0A2G2Y7J3	S-adenosylmethionine carrier 1_ chloroplastic/mitochondrial OS=Capsicum annuum OX=4072 GN=T459_30084 PE=3 SV=1	Regular	1078.94	0	35087.9	64	12	25	28.22	666765	508402	232107	23.2997	0.8175	Green
35388	Q42393_CAPAN	Q42393	Sn-1 protein OS=Capsicum annuum OX=4072 GN=Sn-1 PE=4 SV=1	Regular	1068.57	0	16908.4	16	4	11	33.33	34357	38440.5	11135	1.7617	0.0298	Green
5485	A0A1U8FLD2_CAPAN	A0A1U8FLD2	DAG protein_ chloroplastic OS=Capsicum annuum OX=4072 GN=T459_05738 PE=4 SV=1	Regular	1065	0	25398.7	17	4	22	35.4	20137	14835	8780	0.6799	0.0173	Green
35572	K2C1_HUMAN	crap_P04264	Keratin_ type II cytoskeletal 1 OS=Homo sapiens GN=KRT1 PE=1 SV=6	Regular	1055.58	0	66209.9	109	21	45	35.87	253813	91123	53608	4.1761	0.2765	Green	35571
20013	A0A2G2ZMY3_CAPAN	A0A2G2ZMY3	Uncharacterized protein OS=Capsicum annuum OX=4072 GN=T459_11792 PE=4 SV=1	Regular	1054.72	0	24312.4	29	2	22	5.61	558924	0	175291			Green	587 1919 13782 15614 17723 23070 23534 25703 28012 29801 30136 30859
23863	A0A1U8EJS9_CAPAN	A0A1U8EJS9	Peroxiredoxin OS=Capsicum annuum OX=4072 GN=T459_26258 PE=3 SV=1	Regular	1052.54	0	29266.2	44	9	20	50.19	70235	36978	20308	1.6947	0.0496	Green	1776
25669	A0A2G2Y8C9_CAPAN	A0A2G2Y8C9	Chaperone protein ClpC1_ chloroplastic OS=Capsicum annuum OX=4072 GN=T459_30407 PE=4 SV=1	Regular	1038.04	0	45289.7	48	8	35	25.37	106174	0	32121			Green	21624
11443	A0A2G3ANQ5_CAPAN	A0A2G3ANQ5	Putative plastid-lipid-associated protein 3_ chloroplastic OS=Capsicum annuum OX=4072 GN=T459_03746 PE=4 SV=1	Regular	1018.46	0	97283.9	137	22	62	33.33	700861	108870	124156	4.9894	0.4854	Green
16606	A0A2G3AJJ4_CAPAN	A0A2G3AJJ4	Photosystem I chlorophyll a apoprotein A2 OS=Capsicum annuum OX=4072 GN=T459_02289 PE=4 SV=1	Regular	1008.88	0	40574.5	20	2	26	7.34	100510	0	21775			Green	1645 3176 11990 13876 18978 19104 21796 22686 27111 27398 31537 32778
29907	A0A2G2ZWT9_CAPAN	A0A2G2ZWT9	Uncharacterized protein OS=Capsicum annuum OX=4072 GN=T459_08527 PE=4 SV=1	Regular	1006.25	0	41543.6	44	7	26	25.39	116091	77455	29931	3.5497	0.1475	Green
35559	K1C9_HUMAN	crap_P35527	Keratin_ type I cytoskeletal 9 OS=Homo sapiens GN=KRT9 PE=1 SV=3	Regular	998.571	0	62292.5	72	16	40	34.67	157896	79481	36757	3.6426	0.2269	Green
16464	A0A1U8G074_CAPAN	A0A1U8G074	Uncharacterized protein OS=Capsicum annuum OX=4072 GN=T459_07013 PE=4 SV=1	Regular	993.067	0	30951.1	34	9	23	38.06	152987	104437	30773	4.7863	0.1481	Green
12865	A0A2G2Z524_CAPAN	A0A2G2Z524	Thioredoxin M1_ chloroplastic (Fragment) OS=Capsicum annuum OX=4072 GN=T459_20642 PE=4 SV=1	Regular	968.936	0	20481.4	22	5	12	41.71	35884	40201.5	19971	1.8424	0.0377	Green
34207	A0A1U8E2F0_CAPAN	A0A1U8E2F0	DEAD-box ATP-dependent RNA helicase 3_ chloroplastic OS=Capsicum annuum OX=4072 GN=T459_21333 PE=4 SV=1	Regular	957.917	0	81927.1	90	20	68	41.48	261562	64070	45774	2.9363	0.2406	Green
11624	A0A1U8FRG6_CAPAN	A0A1U8FRG6	Phosphate carrier protein_ mitochondrial OS=Capsicum annuum OX=4072 GN=T459_07213 PE=3 SV=1	Regular	941.413	0	39326.5	32	7	24	25	855719	830545	72021	38.0633	1.4969	Green	9080 25524
33423	A0A1U8F167_CAPAN	A0A1U8F167	ADP_ATP carrier protein 1_ mitochondrial OS=Capsicum annuum OX=4072 GN=T459_27877 PE=3 SV=1	Regular	934.937	0	48380.2	49	10	32	23.8	136841	35675.8	47015	1.635	0.0791	Green	13668 17036 20250 20777 28869 32867
7128	A0A2G3AKJ8_CAPAN	A0A2G3AKJ8	Protoporphyrinogen oxidase_ chloroplastic OS=Capsicum annuum OX=4072 GN=T459_02641 PE=4 SV=1	Regular	931.4	0	43673.7	38	6	30	22.53	50364	31095	14666	1.4251	0.0622	Green
1777	A0A2G2YVI2_CAPAN	A0A2G2YVI2	Adenylate kinase 5_ chloroplastic OS=Capsicum annuum OX=4072 GN=T459_24499 PE=3 SV=1	Regular	924.309	0	68940	75	18	59	38.46	242226	131675	54548	6.0346	0.416	Green
935	A0A2G3AK40_CAPAN	A0A2G3AK40	Photosystem II protein D1 OS=Capsicum annuum OX=4072 GN=T459_02430 PE=4 SV=1	Regular	914.187	0	31821.2	19	2	12	6.97	56774	0	18603			Green	4488 5678 8439 12246 15946 25506 32407 35478
25485	A0A2G2YHH3_CAPAN	A0A2G2YHH3	Proteasome subunit beta type-4 (Fragment) OS=Capsicum annuum OX=4072 GN=T459_28664 PE=4 SV=1	Regular	904.344	0	27747.5	30	6	15	35.1	41157	29950	13326	1.3726	0.0381	Green
4044	A0A2G2ZVP6_CAPAN	A0A2G2ZVP6	Lipoxygenase OS=Capsicum annuum OX=4072 GN=T459_08160 PE=3 SV=1	Regular	897.2	0	103224	121	20	72	29.15	186691	40070	58451	1.8364	0.1896	Green
27111	A0A2G2YE95_CAPAN	A0A2G2YE95	Photosystem I chlorophyll a apoprotein A2 OS=Capsicum annuum OX=4072 GN=T459_27561 PE=4 SV=1	Regular	894.769	0	39412.7	12	1	12	5.17	29538	0	6144			Green	1645 3176 13876 16606 19104 21796 22686 27398 31537
20250	A0A2G2Z431_CAPAN	A0A2G2Z431	ADP_ATP carrier protein_ mitochondrial OS=Capsicum annuum OX=4072 GN=T459_20193 PE=3 SV=1	Regular	893.577	0	41935.4	49	9	32	18.49	96653	10492.1	29699	0.4808	0.0202	Green	13668 17036 20777 28869 32867 33423
8412	A0A1U8H0B7_CAPAN	A0A1U8H0B7	Thioredoxin F-type_ chloroplastic OS=Capsicum annuum OX=4072 GN=T459_34870 PE=4 SV=1	Regular	889.099	0	20147.3	21	4	15	29.28	84682	71934	13660	3.2967	0.0664	Green
2213	A0A2G2Y055_CAPAN	A0A2G2Y055	Uncharacterized protein OS=Capsicum annuum OX=4072 GN=T459_33027 PE=4 SV=1	Regular	888.533	0	15956.2	11	1	11	7.88	17316	51948	6583	2.3807	0.038	Green
29193	A0A2G3AD25_CAPAN	A0A2G3AD25	50S ribosomal protein L11_ chloroplastic OS=Capsicum annuum OX=4072 GN=T459_00013 PE=3 SV=1	Regular	881.972	0	23668.3	24	5	18	26.58	43803	46165.5	8244	2.1157	0.0501	Green
6070	A0A1U8EX57_CAPAN	A0A1U8EX57	ALBINO3-like protein 1_ chloroplastic OS=Capsicum annuum OX=4072 GN=T459_27768 PE=3 SV=1	Regular	881.079	0	60359.3	75	9	50	21.9	398067	168270	111181	7.7117	0.4655	Green
15130	A0A1U8F3J4_CAPAN	A0A1U8F3J4	ATP-dependent 6-phosphofructokinase OS=Capsicum annuum OX=4072 GN=PFK PE=3 SV=1	Regular	877.806	0	53223.2	30	8	37	20.55	189555	0	36269			Green	1143 34774
32653	A0A2G3AIT0_CAPAN	A0A2G3AIT0	Peptidyl-prolyl cis-trans isomerase B OS=Capsicum annuum OX=4072 GN=T459_02016 PE=4 SV=1	Regular	873.28	0	39864.9	32	8	30	30.28	74343	54648	16555	2.5045	0.0998	Green
11878	A0A1U8EL12_CAPAN	A0A1U8EL12	Elongation factor 1-alpha OS=Capsicum annuum OX=4072 GN=T459_28668 PE=3 SV=1	Regular	867.419	0	49573.3	58	8	43	22.15	600448	517316	51678	23.7082	1.1753	Green	5083 35304
1143	A0A2G2YWK4_CAPAN	A0A2G2YWK4	ATP-dependent 6-phosphofructokinase OS=Capsicum annuum OX=4072 GN=PFK PE=3 SV=1	Regular	866.998	0	55661.2	26	5	36	16.6	43803	4730.86	11861	0.2168	0.0121	Green	15130 34774
12393	A0A2G2YXT7_CAPAN	A0A2G2YXT7	PsbP domain-containing protein 5_ chloroplastic OS=Capsicum annuum OX=4072 GN=T459_21718 PE=4 SV=1	Regular	865.305	0	33132.9	26	6	26	28.52	39139	31579	8921	1.4472	0.048	Green
35557	K1C10_HUMAN	crap_P13645	Keratin_ type I cytoskeletal 10 OS=Homo sapiens GN=KRT10 PE=1 SV=6	Regular	851.844	0	59055.3	70	13	35	19.86	151657	70504	40371	3.2311	0.1908	Green	35563
22646	A0A2G2YNP0_CAPAN	A0A2G2YNP0	Adenylosuccinate synthetase_ chloroplastic OS=Capsicum annuum OX=4072 GN=PURA PE=3 SV=1	Regular	851.132	0	56165.6	66	13	40	33.2	161170	73710.9	36656	3.3781	0.1897	Green	116 27881
26209	A0A1U8FNG0_CAPAN	A0A1U8FNG0	Proteasome subunit alpha type OS=Capsicum annuum OX=4072 GN=T459_06029 PE=3 SV=1	Regular	849.564	0	27410	30	6	19	27.31	292506	50081	12723	2.2952	0.0629	Green	2660
32867	A0A1U8FC19_CAPAN	A0A1U8FC19	ADP_ATP carrier protein 1_ mitochondrial OS=Capsicum annuum OX=4072 GN=T459_02199 PE=3 SV=1	Regular	844.711	0	42016	35	5	30	11.95	88158	0	26446			Green	13668 17036 20250 20777 28869 33423
4421	A0A2G2YVY9_CAPAN	A0A2G2YVY9	Aspartate-semialdehyde dehydrogenase OS=Capsicum annuum OX=4072 GN=T459_21215 PE=3 SV=1	Regular	836.818	0	37794.1	52	11	26	35.76	212588	50493	40493	2.3141	0.0875	Green
35304	A0A1U8GX11_CAPAN	A0A1U8GX11	Elongation factor 1-alpha OS=Capsicum annuum OX=4072 GN=T459_16486 PE=3 SV=1	Regular	836.109	0	49616.3	54	7	43	16.74	595617	0	50803			Green	5083 11878
5083	A0A1U8ELC6_CAPAN	A0A1U8ELC6	Elongation factor 1-alpha OS=Capsicum annuum OX=4072 GN=T459_28941 PE=3 SV=1	Regular	830.228	0	49693.3	46	6	43	14.29	588635	0	48944			Green	11878 35304
32909	A0A1U8EC90_CAPAN	A0A1U8EC90	Magnesium-protoporphyrin IX monomethyl ester [oxidative] cyclase_ chloroplastic OS=Capsicum annuum OX=4072 GN=T459_32698 PE=3 SV=1	Regular	799.069	0	46930.9	37	10	35	21.5	207226	28745	25389	1.3174	0.0618	Green
16310	A0A1U8GFJ7_CAPAN	A0A1U8GFJ7	Mitochondrial outer membrane protein porin of 34 kDa OS=Capsicum annuum OX=4072 GN=T459_12030 PE=4 SV=1	Regular	785.878	0	29666.5	31	6	18	30.8	68083	41765	28175	1.9141	0.0568	Green
32624	A0A2G2YXL4_CAPAN	A0A2G2YXL4	Bifunctional protein FolD 4_ chloroplastic OS=Capsicum annuum OX=4072 GN=T459_21756 PE=3 SV=1	Regular	784.685	0	34280.4	23	5	26	21.73	36028	15816	9289	0.7248	0.0248	Green
10372	A0A1U8EH95_CAPAN	A0A1U8EH95	Ribulose bisphosphate carboxylase/oxygenase activase 2_ chloroplastic OS=Capsicum annuum OX=4072 GN=T459_25947 PE=4 SV=1	Regular	769.597	0	49041.9	68	12	32	26.3	233738	0	59191			Green	3671 10988 23589
21049	A0A1U8G5G0_CAPAN	A0A1U8G5G0	Malate dehydrogenase_ chloroplastic OS=Capsicum annuum OX=4072 GN=T459_10458 PE=4 SV=1	Regular	766.174	0	43667.8	36	8	33	35.92	41773	22319	10503	1.0229	0.0447	Green	3211 14273
9080	A0A2G2ZCY3_CAPAN	A0A2G2ZCY3	Phosphate carrier protein_ mitochondrial OS=Capsicum annuum OX=4072 GN=T459_17904 PE=3 SV=1	Regular	764.466	0	32240.4	19	5	22	27.52	25139	0	7113			Green	11624 25524
28003	A0A1U8F5U3_CAPAN	A0A1U8F5U3	Uncharacterized protein OS=Capsicum annuum OX=4072 GN=T459_29354 PE=4 SV=1	Regular	761.316	0	35788.2	41	7	24	20.95	90445	42668	33145	1.9554	0.07	Green
33533	A0A2G2ZZ70_CAPAN	A0A2G2ZZ70	TPPII domain-containing protein OS=Capsicum annuum OX=4072 GN=T459_09357 PE=4 SV=1	Regular	759.571	0	44634.8	56	14	34	43.48	238211	67945	30204	3.1139	0.139	Green
10833	A0A2G2Y4A4_CAPAN	A0A2G2Y4A4	Pentatricopeptide repeat-containing protein_ chloroplastic OS=Capsicum annuum OX=4072 GN=T459_29028 PE=4 SV=1	Regular	753.336	0	76781.7	52	10	47	16	105643	57109.1	28595	2.6173	0.201	Green	30606
35335	A0A1U8FK99_CAPAN	A0A1U8FK99	Peptidyl-prolyl cis-trans isomerase CYP26-2_ chloroplastic OS=Capsicum annuum OX=4072 GN=T459_10837 PE=4 SV=1	Regular	750.716	0	34747.6	25	9	33	27.76	42845	32158	16893	1.4738	0.0512	Green
29065	A0A2G3AIZ6_CAPAN	A0A2G3AIZ6	Outer envelope pore protein 16-2_ chloroplastic OS=Capsicum annuum OX=4072 GN=T459_02097 PE=4 SV=1	Regular	745.299	0	18387.7	14	3	16	14.37	30572	39544.5	6669	1.8123	0.0333	Green
309	A0A1U8F657_CAPAN	A0A1U8F657	Membrane-associated protein VIPP1_ chloroplastic OS=Capsicum annuum OX=4072 GN=T459_29392 PE=4 SV=1	Regular	710.974	0	36268.1	24	5	26	20.67	31575	29849	7262	1.368	0.0496	Green
23294	A0A2G2YBF1_CAPAN	A0A2G2YBF1	50S ribosomal protein L6 OS=Capsicum annuum OX=4072 GN=T459_31511 PE=3 SV=1	Regular	699.418	0	26480.1	28	8	24	32.91	67033	36149	18255	1.6567	0.0439	Green
24286	A0A2G2ZSZ9_CAPAN	A0A2G2ZSZ9	Protein kinase domain-containing protein OS=Capsicum annuum OX=4072 GN=T459_13540 PE=4 SV=1	Regular	693.055	0	61575.9	92	17	57	34	338499	196208	52337	8.9921	0.5537	Green
18357	A0A2G2YVK5_CAPAN	A0A2G2YVK5	Leucine aminopeptidase_ chloroplastic OS=Capsicum annuum OX=4072 GN=T459_24519 PE=3 SV=1	Regular	692.331	0	61068.7	66	17	42	37.02	141148	66737	30651	3.0585	0.1868	Green
35450	Q5J0W3_CAPAN	Q5J0W3	Lipocalin protein OS=Capsicum annuum OX=4072 GN=T459_24503 PE=2 SV=1	Regular	682.826	0	21427.4	24	4	14	22.83	90670	84701	17747	3.8818	0.0832	Green	4231 24109 32768
26231	A0A2G2Z2C3_CAPAN	A0A2G2Z2C3	ATP synthase epsilon chain_ chloroplastic OS=Capsicum annuum OX=4072 GN=T459_19626 PE=3 SV=1	Regular	680.276	0	19753.3	12	1	15	7.78	30094	0	11330			Green	3209 6844 13497 22520 35289
29933	A0A2G2Z1D2_CAPAN	A0A2G2Z1D2	Peroxiredoxin OS=Capsicum annuum OX=4072 GN=T459_19321 PE=3 SV=1	Regular	679.091	0	23433.8	30	6	16	50.71	41889	34215	8998	1.5681	0.0367	Green
19618	A0A2G2ZQP8_CAPAN	A0A2G2ZQP8	PKS_ER domain-containing protein OS=Capsicum annuum OX=4072 GN=T459_12728 PE=4 SV=1	Regular	676.499	0	30601.5	18	2	20	11.85	37765	0	8406			Green	1623 8175 32353
6430	A0A2G2Z2G8_CAPAN	A0A2G2Z2G8	Uncharacterized protein OS=Capsicum annuum OX=4072 GN=T459_19744 PE=4 SV=1	Regular	667.153	0	25654.1	58	4	15	15.95	435454	0	180646			Green	9942 15208 19963 25497 25506 27491 33226
6124	A0A2G2Z863_CAPAN	A0A2G2Z863	Actin-depolymerizing factor 1 (Fragment) OS=Capsicum annuum OX=4072 GN=T459_16107 PE=3 SV=1	Regular	662.183	0	16143.4	12	2	9	8.7	12785	33912	4550	1.5542	0.0251	Green	11925
11925	A0A2G2Z908_CAPAN	A0A2G2Z908	Actin-depolymerizing factor (Fragment) OS=Capsicum annuum OX=4072 GN=T459_16407 PE=3 SV=1	Regular	653.952	0	16089.2	9	1	10	8.76	11304	0	3250			Green	6124
7400	A0A1U8GXR2_CAPAN	A0A1U8GXR2	Uncharacterized protein OS=Capsicum annuum OX=4072 GN=T459_31804 PE=4 SV=1	Regular	648.819	0	18901	9	2	13	9.88	18692	28038	4501	1.285	0.0243	Green
1776	A0A1U8EJ06_CAPAN	A0A1U8EJ06	Peroxiredoxin OS=Capsicum annuum OX=4072 GN=T459_03397 PE=3 SV=1	Regular	645.8	0	29890.8	41	9	21	42.96	67302	25422.7	13562	1.1651	0.0348	Green	23863
35428	A0A2G3AIP3_CAPAN	A0A2G3AIP3	50S ribosomal protein L2_ chloroplastic OS=Capsicum annuum OX=4072 GN=T459_01986 PE=4 SV=1	Regular	644.588	0	15231.7	11	2	13	15.49	17143	0	2536			Green	4511 7441 19309 24721
19309	A0A2G2YF89_CAPAN	A0A2G2YF89	50S ribosomal protein L2_ chloroplastic OS=Capsicum annuum OX=4072 GN=T459_27899 PE=4 SV=1	Regular	644.588	0	16170.8	11	2	12	14.67	17143	0	2536			Green	4511 7441 24721 35428
7441	A0A2G2XVH0_CAPAN	A0A2G2XVH0	50S ribosomal protein L2_ chloroplastic OS=Capsicum annuum OX=4072 GN=T459_34656 PE=4 SV=1	Regular	644.588	0	15340.9	11	2	13	15.49	17143	0	2536			Green	4511 19309 24721 35428
4511	A0A2G2ZTJ1_CAPAN	A0A2G2ZTJ1	50S ribosomal protein L2_ chloroplastic OS=Capsicum annuum OX=4072 GN=T459_07400 PE=4 SV=1	Regular	644.588	0	15486	11	2	13	15.49	17143	23979	2536	1.0989	0.017	Green	7441 19309 24721 35428
20101	A0A2G2ZC07_CAPAN	A0A2G2ZC07	Uncharacterized protein OS=Capsicum annuum OX=4072 GN=T459_17588 PE=4 SV=1	Regular	641.02	0	28456.7	16	6	18	20	118449	41449.5	5587	1.8996	0.0541	Green
16057	A0A1U8FL13_CAPAN	A0A1U8FL13	Peptidylprolyl isomerase OS=Capsicum annuum OX=4072 GN=T459_09576 PE=4 SV=1	Regular	621.013	0	29638.6	25	8	30	33.72	48441	27637	12670	1.2666	0.0375	Green
1623	A0A1U8FGS7_CAPAN	A0A1U8FGS7	PKS_ER domain-containing protein OS=Capsicum annuum OX=4072 GN=T459_17142 PE=4 SV=1	Regular	620.108	0	34815.4	18	6	24	37.69	35694	6446.96	6778	0.2955	0.0103	Green	8175 19618 32353
22109	A0A2G3ANC7_CAPAN	A0A2G3ANC7	Proteasome endopeptidase complex OS=Capsicum annuum OX=4072 GN=T459_03611 PE=3 SV=1	Regular	613.808	0	37768.3	22	6	27	22.26	76565	49771	11085	2.281	0.0861	Green
23809	A0A1U8FY27_CAPAN	A0A1U8FY27	D-3-phosphoglycerate dehydrogenase OS=Capsicum annuum OX=4072 GN=T459_09466 PE=3 SV=1	Regular	612.375	0	63662.3	52	11	38	22.17	84365	30899	14596	1.4161	0.0902	Green	393
2752	A0A2G2ZQ04_CAPAN	A0A2G2ZQ04	Photosystem II CP43 reaction center protein OS=Capsicum annuum OX=4072 GN=T459_12506 PE=4 SV=1	Regular	607.193	0	26325	39	8	16	36.6	106612	0	44046			Green	2079 17733 23697 24083 35429
34511	A0A2G2YFY5_CAPAN	A0A2G2YFY5	Sulfite reductase [ferredoxin]_ chloroplastic OS=Capsicum annuum OX=4072 GN=T459_28151 PE=4 SV=1	Regular	606.914	0	78667	57	12	58	20.72	174440	34455	24828	1.579	0.1242	Green
24804	A0A1U8FWN9_CAPAN	A0A1U8FWN9	Glucan endo-1_3-beta-glucosidase_ basic vacuolar isoform OS=Capsicum annuum OX=4072 GN=T459_10460 PE=3 SV=1	Regular	605.797	0	40686.3	36	12	21	38.71	48547	26814	18561	1.2289	0.05	Green
17733	A0A2G2XVE8_CAPAN	A0A2G2XVE8	Uncharacterized protein OS=Capsicum annuum OX=4072 GN=T459_34646 PE=4 SV=1	Regular	604.585	0	14983.1	49	7	11	61.36	222035	0	94116			Green	2079 2752 23697 24083 35429
9048	A0A1U8EXD0_CAPAN	A0A1U8EXD0	FAD-binding FR-type domain-containing protein OS=Capsicum annuum OX=4072 GN=T459_26741 PE=4 SV=1	Regular	604.284	0	33129.8	24	5	18	23.43	24048	17853	8752	0.8182	0.0271	Green
27881	A0A2G3AAG3_CAPAN	A0A2G3AAG3	Adenylosuccinate synthetase_ chloroplastic OS=Capsicum annuum OX=4072 GN=PURA PE=3 SV=1	Regular	599.673	0	55578.3	46	6	40	12.97	127934	10977	31550	0.5031	0.028	Green	116 22646
26816	A0A1U8DY73_CAPAN	A0A1U8DY73	Uncharacterized protein OS=Capsicum annuum OX=4072 GN=T459_34255 PE=4 SV=1	Regular	599.239	0	58086.1	37	7	33	20.27	53477	28203	13539	1.2925	0.0751	Green
21312	A0A1U8H0I3_CAPAN	A0A1U8H0I3	Proteasome subunit beta OS=Capsicum annuum OX=4072 GN=T459_15617 PE=3 SV=1	Regular	593.114	0	29542.5	27	7	22	46.15	36373	28281	11119	1.2961	0.0383	Green
18488	A0A2G2ZF66_CAPAN	A0A2G2ZF66	Mg-protoporphyrin IX chelatase OS=Capsicum annuum OX=4072 GN=T459_13655 PE=3 SV=1	Regular	588.002	0	84319.7	54	16	70	29.15	156711	40618	35906	1.8615	0.157	Green
26683	A0A2G2YER7_CAPAN	A0A2G2YER7	Uncharacterized protein OS=Capsicum annuum OX=4072 GN=T459_27548 PE=4 SV=1	Regular	585.131	0	65187.5	65	15	53	37.87	158450	30732	29729	1.4084	0.0918	Green
116	A0A2G3AAA8_CAPAN	A0A2G3AAA8	Adenylosuccinate synthetase_ chloroplastic OS=Capsicum annuum OX=4072 GN=PURA PE=3 SV=1	Regular	585	0	56115.7	53	10	40	24.41	136073	57524.1	28963	2.6363	0.1479	Green	22646 27881
11031	A0A1U8E9B3_CAPAN	A0A1U8E9B3	Protein FATTY ACID EXPORT 1_ chloroplastic OS=Capsicum annuum OX=4072 GN=T459_26579 PE=4 SV=1	Regular	584.398	0	24560.1	22	5	16	17.83	23498	27969	11977	1.2818	0.0315	Green
32050	A0A1U8GA42_CAPAN	A0A1U8GA42	Protein FLUORESCENT IN BLUE LIGHT_ chloroplastic OS=Capsicum annuum OX=4072 GN=T459_08446 PE=4 SV=1	Regular	583.598	0	31626.5	27	7	21	24.64	93104	27095	57519	1.2417	0.0393	Green
11656	A0A2G2ZGQ6_CAPAN	A0A2G2ZGQ6	Glutamate-1-semialdehyde 2_1-aminomutase_ chloroplastic OS=Capsicum annuum OX=4072 GN=T459_14106 PE=3 SV=1	Regular	577.959	0	51045.6	32	10	36	25.73	56989	29154	21503	1.3361	0.0682	Green
8054	A0A2G2ZW59_CAPAN	A0A2G2ZW59	Protein LOW PSII ACCUMULATION 1_ chloroplastic OS=Capsicum annuum OX=4072 GN=T459_08297 PE=4 SV=1	Regular	564.802	0	48160.7	22	6	38	22.45	63625	49191	16417	2.2544	0.1086	Green
5705	A0A1U8HBV3_CAPAN	A0A1U8HBV3	Proteasome subunit alpha type OS=Capsicum annuum OX=4072 GN=T459_34641 PE=3 SV=1	Regular	562.26	0	25681.3	18	3	19	22.13	39069	39441	8238	1.8076	0.0464	Green	25503
19945	A0A1U8FM34_CAPAN	A0A1U8FM34	PsbP domain-containing protein OS=Capsicum annuum OX=4072 GN=T459_05980 PE=4 SV=1	Regular	558.295	0	27264.3	20	5	22	34.01	41372	33456	11415	1.5333	0.0418	Green
25524	A0A2G3A0N1_CAPAN	A0A2G3A0N1	Phosphate carrier protein_ mitochondrial OS=Capsicum annuum OX=4072 GN=T459_09899 PE=3 SV=1	Regular	554.044	0	38766.6	12	2	26	5.54	19026	0	3939			Green	9080 11624
11486	A0A2G2ZGZ0_CAPAN	A0A2G2ZGZ0	Outer envelope pore protein 37_ chloroplastic OS=Capsicum annuum OX=4072 GN=T459_14284 PE=4 SV=1	Regular	553.407	0	32197.1	27	5	21	23.67	40313	32519	11500	1.4903	0.048	Green
12624	A0A2G2Y3L8_CAPAN	A0A2G2Y3L8	RuBisCO large subunit-binding protein subunit beta_ chloroplastic OS=Capsicum annuum OX=4072 GN=T459_31859 PE=3 SV=1	Regular	551.271	0	17223.7	19	2	15	9.82	68460	0	11250			Green	914 22276 30267 31353
25491	A0A2G2YKD2_CAPAN	A0A2G2YKD2	Isocitrate dehydrogenase [NAD] regulatory subunit 3_ mitochondrial OS=Capsicum annuum OX=4072 GN=T459_25259 PE=4 SV=1	Regular	550.759	0	34006.1	32	7	22	27.6	31185	21369.8	7927	0.9794	0.0333	Green	7367
21509	A0A1U8GL41_CAPAN	A0A1U8GL41	Uncharacterized protein OS=Capsicum annuum OX=4072 GN=T459_34845 PE=4 SV=1	Regular	547.038	0	26079.7	20	5	17	37.77	48563	39324	9297	1.8022	0.047	Green
11883	A0A1U8FJA0_CAPAN	A0A1U8FJA0	Photosystem I reaction center subunit III_ chloroplastic OS=Capsicum annuum OX=4072 GN=T459_32285 PE=4 SV=1	Regular	545.901	0	25156	13	4	18	21.93	29253	26464	7391	1.2128	0.0305	Green	1476
1476	A0A1U8FJ93_CAPAN	A0A1U8FJ93	Photosystem I reaction center subunit III_ chloroplastic OS=Capsicum annuum OX=4072 GN=T459_32283 PE=4 SV=1	Regular	545.901	0	25269.1	13	4	18	21.83	29253	0	7391			Green	11883
30890	A0A1U8E9W3_CAPAN	A0A1U8E9W3	Proteasome subunit alpha type OS=Capsicum annuum OX=4072 GN=T459_32700 PE=3 SV=1	Regular	541.074	0	27535.3	19	4	24	18.88	35451	29365.1	11317	1.3458	0.0371	Green	16812 22397
28899	A0A1U8G1N4_CAPAN	A0A1U8G1N4	ATP synthase gamma chain_ chloroplastic OS=Capsicum annuum OX=4072 GN=T459_09040 PE=3 SV=1	Regular	537.054	0	40226.5	23	3	26	10.03	436158	9452.3	104558	0.4332	0.0174	Green	3672
22328	A0A1U8H727_CAPAN	A0A1U8H727	Uncharacterized protein OS=Capsicum annuum OX=4072 GN=T459_18862 PE=4 SV=1	Regular	534.659	0	29273.4	22	8	24	23.39	51885	15863	7629	0.727	0.0213	Green
23276	A0A2G2XYR1_CAPAN	A0A2G2XYR1	NmrA domain-containing protein OS=Capsicum annuum OX=4072 GN=T459_33560 PE=4 SV=1	Regular	528.395	0	47433.8	39	9	29	21.99	491785	42612	93642	1.9529	0.0926	Green
20586	A0A2G2YLB7_CAPAN	A0A2G2YLB7	Vacuolar proton pump subunit B OS=Capsicum annuum OX=4072 GN=T459_25495 PE=3 SV=1	Regular	527.558	0	55715.5	48	11	41	29.26	89128	55980	25601	2.5655	0.1429	Green	28369
19079	A0A2G2YD43_CAPAN	A0A2G2YD43	Mitochondrial-processing peptidase subunit beta OS=Capsicum annuum OX=4072 GN=T459_27152 PE=3 SV=1	Regular	519.847	0	53937.2	34	8	35	23.33	60896	29796	19702	1.3655	0.0737	Green
21341	A0A1U8GXP3_CAPAN	A0A1U8GXP3	Outer envelope pore protein 16_ chloroplastic OS=Capsicum annuum OX=4072 GN=T459_16146 PE=4 SV=1	Regular	517.302	0	15695	16	3	11	36.99	143104	210996	24466	9.6698	0.1518	Green
30606	A0A2G2XUN3_CAPAN	A0A2G2XUN3	Pentatricopeptide repeat-containing protein_ chloroplastic OS=Capsicum annuum OX=4072 GN=T459_34928 PE=4 SV=1	Regular	516.512	0	41739.5	31	9	27	29.81	97079	3865.88	17557	0.1772	0.0074	Green	10833
28369	A0A2G2Y2U7_CAPAN	A0A2G2Y2U7	Vacuolar proton pump subunit B OS=Capsicum annuum OX=4072 GN=T459_32168 PE=3 SV=1	Regular	502.947	0	54455.8	37	8	42	19.06	53396	0	22765			Green	20586
9559	A0A1U8G4V3_CAPAN	A0A1U8G4V3	2-C-methyl-D-erythritol 2_4-cyclodiphosphate synthase OS=Capsicum annuum OX=4072 GN=T459_00226 PE=3 SV=1	Regular	501.05	0	24709.6	37	8	14	33.92	142128	60230	13898	2.7603	0.0682	Green
32353	A0A2G2XZU4_CAPAN	A0A2G2XZU4	Putative quinone-oxidoreductase-like protein_ chloroplastic OS=Capsicum annuum OX=4072 GN=T459_33299 PE=4 SV=1	Regular	497.009	0	16412.4	10	1	9	8.18	28738	0	4811			Green	1623 8175 19618
35476	A0A2G2YZX1_CAPAN	A0A2G2YZX1	Photosystem I P700 chlorophyll a apoprotein A1 OS=Capsicum annuum OX=4072 GN=psaA PE=3 SV=1	Regular	444.051	0	83247.7	34	5	31	6.27	108491	0	32108			Green	662 1645 3810 5823 23078 26812 32594
662	A0A2G2Z7P5_CAPAN	A0A2G2Z7P5	Photosystem I chlorophyll a apoprotein A1 OS=Capsicum annuum OX=4072 GN=T459_16085 PE=4 SV=1	Regular	444.051	0	79053.9	34	5	33	6.62	108491	77713	32108	3.5615	0.2816	Green	1645 3810 5823 23078 26812 32594 35476
10651	A0A2G2ZGA2_CAPAN	A0A2G2ZGA2	Cytochrome b-c1 complex subunit Rieske_ mitochondrial OS=Capsicum annuum OX=4072 GN=T459_14033 PE=4 SV=1	Regular	480.176	0	22484.8	16	3	17	19.31	19024	24264	5872	1.112	0.025	Green
25503	A0A2G2YJ28_CAPAN	A0A2G2YJ28	Proteasome subunit alpha type OS=Capsicum annuum OX=4072 GN=T459_24834 PE=3 SV=1	Regular	476.524	0	23258.4	15	2	17	19.72	36106	0	8008			Green	5705
4231	A0A1U8FD13_CAPAN	A0A1U8FD13	Lipocln_cytosolic_FA-bd_dom domain-containing protein OS=Capsicum annuum OX=4072 GN=T459_18901 PE=3 SV=1	Regular	476.221	0	21371.3	16	4	14	13.51	17642	0	4966			Green	24109 32768 35450
28976	A0A1U8GMQ6_CAPAN	A0A1U8GMQ6	Mitochondrial outer membrane protein porin 2 OS=Capsicum annuum OX=4072 GN=T459_11824 PE=4 SV=1	Regular	473.95	0	29318.4	29	7	24	20.07	143931	132220	14029	6.0596	0.1777	Green
20777	A0A2G2YBN9_CAPAN	A0A2G2YBN9	ADP_ATP carrier protein 1_ mitochondrial OS=Capsicum annuum OX=4072 GN=T459_31588 PE=3 SV=1	Regular	473.073	0	101838	34	10	68	8.91	74745	19106.8	21585	0.8757	0.0892	Green	13668 17036 20250 32867 33423
1229	A0A1U8FKT3_CAPAN	A0A1U8FKT3	30S ribosomal protein S5_ chloroplastic OS=Capsicum annuum OX=4072 GN=T459_05559 PE=3 SV=1	Regular	472.552	0	33380	26	6	23	12.75	45549	30373	10925	1.392	0.0465	Green
34392	A0A2G3A3G2_CAPAN	A0A2G3A3G2	MAR-binding filament-like protein 1-1 OS=Capsicum annuum OX=4072 GN=T459_10878 PE=4 SV=1	Regular	471.016	0	82242.8	99	20	89	33.98	395769	92791	77707	4.2525	0.3497	Green
19390	A0A1U8H716_CAPAN	A0A1U8H716	Uncharacterized protein OS=Capsicum annuum OX=4072 GN=T459_01679 PE=4 SV=1	Regular	466.483	0	44063.1	25	10	26	27.75	53558	21678	7575	0.9935	0.0438	Green
27616	A0A2G2Z9V6_CAPAN	A0A2G2Z9V6	NAD kinase 2_ chloroplastic OS=Capsicum annuum OX=4072 GN=T459_16844 PE=3 SV=1	Regular	462.921	0	113411	56	11	69	18.3	108926	45692	28450	2.094	0.2375	Green
9232	A0A2G2XZ07_CAPAN	A0A2G2XZ07	Anthranilate phosphoribosyltransferase_ chloroplastic OS=Capsicum annuum OX=4072 GN=T459_33399 PE=3 SV=1	Regular	462.489	0	43693.4	24	6	27	27.03	80327	66320	27818	3.0394	0.1328	Green
35316	J7H9F7_CAPAN	J7H9F7	30S ribosomal protein S2_ chloroplastic OS=Capsicum annuum OX=4072 GN=rps2 PE=3 SV=1	Regular	461.631	0	27319.5	30	7	17	24.15	56408	0	8881			Green	10465 19963 27226 28270
620	A0A2G2YFB1_CAPAN	A0A2G2YFB1	RuBisCO_large domain-containing protein OS=Capsicum annuum OX=4072 GN=T459_27925 PE=4 SV=1	Regular	458.087	0	8725.85	18	1	6	12.66	72043	0	7262			Green	587 15614 17723 23070 23534 28012 29801 30136 30859
35571	K22E_HUMAN	crap_P35908	Keratin_ type II cytoskeletal 2 epidermal OS=Homo sapiens GN=KRT2 PE=1 SV=2	Regular	452.783	0	65718.1	44	10	55	16.12	75436	40802	23126	1.8699	0.1229	Green	35572
1813	A0A2G2YEG3_CAPAN	A0A2G2YEG3	Aldehyde dehydrogenase_ mitochondrial OS=Capsicum annuum OX=4072 GN=T459_27612 PE=3 SV=1	Regular	452.727	0	58562	57	12	32	27.58	116770	49382	22578	2.2631	0.1325	Green
32768	A0A1U8H8L7_CAPAN	A0A1U8H8L7	Lipocln_cytosolic_FA-bd_dom domain-containing protein OS=Capsicum annuum OX=4072 GN=T459_18897 PE=3 SV=1	Regular	451.902	0	20741.3	13	3	12	5.56	15342	0	4595			Green	4231 24109 35450
13668	A0A2G2YJ37_CAPAN	A0A2G2YJ37	ADP_ATP carrier protein 1_ mitochondrial OS=Capsicum annuum OX=4072 GN=T459_24862 PE=3 SV=1	Regular	448.624	0	35001.2	19	3	27	6.58	42792	0	12006			Green	17036 20250 20777 32867 33423
30018	A0A1U8EB40_CAPAN	A0A1U8EB40	Fe-S cluster assembly factor_ chloroplastic OS=Capsicum annuum OX=4072 GN=T459_24190 PE=3 SV=1	Regular	448.029	0	58729.8	29	7	32	19.1	27877	18849	7649	0.8638	0.0507	Green
24109	A0A2G2Z058_CAPAN	A0A2G2Z058	Lipocln_cytosolic_FA-bd_dom domain-containing protein OS=Capsicum annuum OX=4072 GN=T459_18900 PE=3 SV=1	Regular	447.677	0	17622.2	11	1	11	6.62	10830	0	2815			Green	4231 32768 35450
19773	A0A1U8E225_CAPAN	A0A1U8E225	V-type proton ATPase subunit E OS=Capsicum annuum OX=4072 GN=T459_23664 PE=3 SV=1	Regular	444.405	0	26303.5	13	2	21	7.86	29252	43878	4417	2.0109	0.0529	Green
8796	A0A2G3AAU5_CAPAN	A0A2G3AAU5	Plastidic glucose transporter 4 OS=Capsicum annuum OX=4072 GN=T459_06479 PE=3 SV=1	Regular	444.12	0	98450.6	40	6	62	1.91	279420	205204	59959	9.4044	0.9259	Green
24721	A0A2G3ANH2_CAPAN	A0A2G3ANH2	50S ribosomal protein L2_ chloroplastic OS=Capsicum annuum OX=4072 GN=T459_03664 PE=4 SV=1	Regular	441.708	0	15091.6	6	1	13	5.67	7048	0	1530			Green	4511 7441 19309 35428
26061	A0A1U8GUE9_CAPAN	A0A1U8GUE9	50S ribosomal protein L21_ chloroplastic OS=Capsicum annuum OX=4072 GN=T459_17187 PE=3 SV=1	Regular	437.825	0	24376.8	20	2	14	14.03	49903	41853	14600	1.9181	0.0468	Green
33234	A0A2G2ZU44_CAPAN	A0A2G2ZU44	Malate dehydrogenase_ glyoxysomal OS=Capsicum annuum OX=4072 GN=T459_07602 PE=4 SV=1	Regular	433.813	0	44146.4	28	9	27	32.52	29189	16440	8039	0.7534	0.0333	Green
3211	A0A1U8EEA5_CAPAN	A0A1U8EEA5	Malate dehydrogenase OS=Capsicum annuum OX=4072 GN=T459_23760 PE=3 SV=1	Regular	431.972	0	36169.6	20	4	28	10.72	23258	13293	5771	0.6092	0.022	Green	14273 21049
31717	A0A2G2YAZ0_CAPAN	A0A2G2YAZ0	Uncharacterized protein OS=Capsicum annuum OX=4072 GN=T459_31342 PE=4 SV=1	Regular	430.666	0	17195.3	10	2	15	15.48	19468	27934.5	5419	1.2802	0.022	Green
18167	A0A2G2XWG2_CAPAN	A0A2G2XWG2	50S ribosomal protein L14_ chloroplastic OS=Capsicum annuum OX=4072 GN=T459_34330 PE=3 SV=1	Regular	430.363	0	13703.9	14	3	16	28.69	15531	19203	6662	0.8801	0.0121	Green
2660	A0A2G2YKI3_CAPAN	A0A2G2YKI3	Proteasome endopeptidase complex OS=Capsicum annuum OX=4072 GN=T459_25205 PE=3 SV=1	Regular	429.738	0	20156.2	13	2	19	16.85	26455	0	4377			Green	26209
19073	A0A2G2Y7Q1_CAPAN	A0A2G2Y7Q1	Uncharacterized protein OS=Capsicum annuum OX=4072 GN=T459_30221 PE=4 SV=1	Regular	427.99	0	17631.2	11	3	13	13.92	21748	26835	5299	1.2298	0.0217	Green
1	SGR_CAPAN	A9YF60	Protein STAY-GREEN homolog_ chloroplastic OS=Capsicum annuum OX=4072 GN=SGR PE=1 SV=2	Regular	419.335	0	30346.8	23	7	21	37.22	56834	33942	8076	1.5555	0.0472	Green
35442	F2YL87_CAPAN	F2YL87	Lipoxygenase OS=Capsicum annuum OX=4072 GN=LOX PE=2 SV=1	Regular	361.28	0	101558	56	13	76	22.16	95790	34198	30569	1.5673	0.1592	Green
2801	A0A1U8FRM7_CAPAN	A0A1U8FRM7	Mitochondrial outer membrane protein porin of 34 kDa OS=Capsicum annuum OX=4072 GN=T459_04790 PE=4 SV=1	Regular	414.112	0	29675.4	15	5	18	32.97	37868	30985	9855	1.42	0.0421	Green
11892	A0A1U8E5R6_CAPAN	A0A1U8E5R6	D-xylose-proton symporter-like 1 OS=Capsicum annuum OX=4072 GN=T459_23629 PE=3 SV=1	Regular	413.473	0	59979.3	28	4	33	11.85	55558	49868	13992	2.2854	0.1371	Green
9159	A0A1U8GUA7_CAPAN	A0A1U8GUA7	Phosphoribulokinase OS=Capsicum annuum OX=4072 GN=T459_00963 PE=3 SV=1	Regular	413.398	0	45833	25	7	31	27.38	25191	14814	6028	0.6789	0.0311	Green
11570	A0A2G2YG20_CAPAN	A0A2G2YG20	Uncharacterized protein OS=Capsicum annuum OX=4072 GN=T459_28157 PE=4 SV=1	Regular	401.685	0.24	38315.9	30	6	29	16.62	87909	70774	10370	3.2435	0.1243	Green
29963	A0A1U8FQA0_CAPAN	A0A1U8FQA0	Uncharacterized protein OS=Capsicum annuum OX=4072 GN=T459_04377 PE=4 SV=1	Regular	401.637	0.24	28944.7	13	2	12	8.88	15984	23976	3218	1.0988	0.0318	Green
21256	A0A2G2YL68_CAPAN	A0A2G2YL68	ATP-dependent Clp protease proteolytic subunit OS=Capsicum annuum OX=4072 GN=T459_25601 PE=3 SV=1	Regular	399.508	0.24	43006.5	32	9	29	20.89	43489	27681	10899	1.2686	0.0546	Green
32594	A0A2G2Y8E7_CAPAN	A0A2G2Y8E7	Photosystem I chlorophyll a apoprotein A1 OS=Capsicum annuum OX=4072 GN=T459_30427 PE=4 SV=1	Regular	392.007	0.47	39633.5	26	4	17	9.52	102340	0	29829			Green	662 3810 5823 23078 26812 35476
5823	A0A2G2YFB0_CAPAN	A0A2G2YFB0	Photosystem I chlorophyll a apoprotein A1 OS=Capsicum annuum OX=4072 GN=T459_27930 PE=4 SV=1	Regular	392.007	0.47	84931.7	26	4	38	4.43	102340	0	29829			Green	662 3810 23078 26812 32594 35476
21740	B2CZJ9_CAPAN	B2CZJ9	PR5-like protein OS=Capsicum annuum OX=4072 GN=T459_00327 PE=2 SV=1	Regular	390.163	0.47	28067.2	15	2	10	7.97	25465	38197.5	4917	1.7506	0.0491	Green
14273	A0A2G2Z511_CAPAN	A0A2G2Z511	Malate dehydrogenase OS=Capsicum annuum OX=4072 GN=T459_20598 PE=3 SV=1	Regular	389.228	0.47	32814.7	14	2	24	7.03	20298	0	4157			Green	3211 21049
23603	A0A2G2YHB0_CAPAN	A0A2G2YHB0	Uncharacterized protein OS=Capsicum annuum OX=4072 GN=T459_28621 PE=4 SV=1	Regular	382.224	0.47	29506.4	16	3	18	14.39	24376	28858.5	5446	1.3226	0.039	Green
23078	A0A2G2YY20_CAPAN	A0A2G2YY20	Photosystem I chlorophyll a apoprotein A1 OS=Capsicum annuum OX=4072 GN=T459_21934 PE=4 SV=1	Regular	372.856	0.47	61695.4	20	3	21	3.95	90505	0	22532			Green	662 3810 5823 26812 32594 35476
4304	A0A1U8G476_CAPAN	A0A1U8G476	Putative acyl-activating enzyme 16_ chloroplastic OS=Capsicum annuum OX=4072 GN=T459_33357 PE=4 SV=1	Regular	372.498	0.47	80783.5	54	14	61	23.59	95510	19307	22580	0.8848	0.0715	Green
8581	A0A2G3AFB5_CAPAN	A0A2G3AFB5	Ribose-phosphate pyrophosphokinase 2_ chloroplastic OS=Capsicum annuum OX=4072 GN=T459_00814 PE=3 SV=1	Regular	368.397	0.46	73010.3	33	9	44	8.69	51698	30645	12907	1.4044	0.1025	Green	4911
19076	A0A1U8FN74_CAPAN	A0A1U8FN74	Uncharacterized protein OS=Capsicum annuum OX=4072 GN=T459_06357 PE=4 SV=1	Regular	366.866	0.46	46196.8	18	6	36	20.98	32925	24175	7588	1.1079	0.0512	Green
26812	A0A2G2Z268_CAPAN	A0A2G2Z268	Photosystem I chlorophyll a apoprotein A1 OS=Capsicum annuum OX=4072 GN=T459_19629 PE=4 SV=1	Regular	365.122	0.46	42214.6	17	2	11	3.99	76996	0	16070			Green	662 3810 5823 23078 32594 35476
5502	A0A1U8FJG3_CAPAN	A0A1U8FJG3	Ferredoxin--NADP reductase_ chloroplastic OS=Capsicum annuum OX=4072 GN=T459_05045 PE=3 SV=1	Regular	360.589	0.46	42508.3	23	7	35	33.33	65749	29382	21106	1.3466	0.0572	Green
9766	A0A2G2YCB4_CAPAN	A0A2G2YCB4	50S ribosomal protein L15 OS=Capsicum annuum OX=4072 GN=T459_26836 PE=3 SV=1	Regular	359.402	0.46	28757.9	16	5	24	17.71	29906	25942	7460	1.1889	0.0342	Green
34204	A0A1U8DYM0_CAPAN	A0A1U8DYM0	Chaperone protein DnaJ OS=Capsicum annuum OX=4072 GN=T459_32015 PE=3 SV=1	Regular	359.204	0.46	48887.3	45	13	40	21.92	479491	59575.5	28376	2.7303	0.1335	Green
9362	A0A1U8H5Z0_CAPAN	A0A1U8H5Z0	NAD(P)-bd_dom domain-containing protein OS=Capsicum annuum OX=4072 GN=T459_16161 PE=4 SV=1	Regular	350.943	0.46	53048.7	24	9	37	10.08	41371	17936	11356	0.822	0.0436	Green
3162	A0A2G2YFI9_CAPAN	A0A2G2YFI9	Uncharacterized protein OS=Capsicum annuum OX=4072 GN=T459_27977 PE=4 SV=1	Regular	350.857	0.46	19313.6	15	3	12	38.55	18218	24969	20175	1.1443	0.0221	Yellow
1640	A0A1U8E1T5_CAPAN	A0A1U8E1T5	Putative mitochondrial-processing peptidase subunit alpha-1 OS=Capsicum annuum OX=4072 GN=T459_24308 PE=3 SV=1	Regular	350.102	0.46	54796.5	48	10	32	18.81	147727	104817	61855	4.8037	0.2632	Green
22008	A0A2G2Z0C3_CAPAN	A0A2G2Z0C3	ATP synthase subunit alpha_ chloroplastic OS=Capsicum annuum OX=4072 GN=T459_18970 PE=4 SV=1	Regular	331.729	0.45	17196.7	9	1	7	8.13	23205	0	5141			Green	15208 19963 24271 25506 27491 33144 33226
10465	A0A2G3AIP6_CAPAN	A0A2G3AIP6	30S ribosomal protein S2_ chloroplastic OS=Capsicum annuum OX=4072 GN=T459_01984 PE=3 SV=1	Regular	331.552	0.45	23691.5	18	4	16	9.72	31011	0	36936			Green	13969 14548 18942 19963 25843 28270 35316
3171	A0A1U8HAV5_CAPAN	A0A1U8HAV5	Mitochondrial outer membrane protein porin 1 OS=Capsicum annuum OX=4072 GN=T459_01922 PE=4 SV=1	Regular	329.774	0.45	29488.3	17	3	18	16.3	35337	38539.5	5342	1.7662	0.0521	Green
10741	A0A2G2Y5S2_CAPAN	A0A2G2Y5S2	Acyl-[acyl-carrier-protein] desaturase OS=Capsicum annuum OX=4072 GN=T459_29497 PE=3 SV=1	Regular	325.458	0.45	45159.6	32	7	39	23.23	78827	21685	14134	0.9938	0.0449	Green	22005
24561	A0A2G2YFT1_CAPAN	A0A2G2YFT1	Outer envelope protein 80_ chloroplastic OS=Capsicum annuum OX=4072 GN=T459_28056 PE=4 SV=1	Regular	321.51	0.45	76582.8	36	7	60	15.02	84570	47052	20116	2.1564	0.1651	Green
22976	A0A1U8HLT7_CAPAN	A0A1U8HLT7	Fructose-bisphosphate aldolase OS=Capsicum annuum OX=4072 GN=T459_20956 PE=3 SV=1	Regular	320.636	0.45	44172.6	26	9	23	29.14	53321	8668.29	9822	0.3973	0.0175	Green	10771 14061
35563	KRT35_HUMAN	crap_Q92764	Keratin_ type I cuticular Ha5 OS=Homo sapiens GN=KRT35 PE=2 SV=5	Regular	319.275	0.45	51672.4	23	7	41	16.04	37995	5383	13403	0.2467	0.0127	Green	35557
19115	A0A2G3AK60_CAPAN	A0A2G3AK60	Protein translocase subunit SecA_ chloroplastic OS=Capsicum annuum OX=4072 GN=T459_02450 PE=4 SV=1	Regular	317.226	0.45	52699.5	34	10	41	23.99	60749	38235	24823	1.7523	0.0923	Green
7428	A0A1U8FLF1_CAPAN	A0A1U8FLF1	Oxygen-evolving enhancer protein 3-2_ chloroplastic OS=Capsicum annuum OX=4072 GN=T459_05720 PE=4 SV=1	Regular	312.119	0.45	24458	11	3	23	10.43	28339	49284	6472	2.2587	0.0552	Green
21939	A0A2G3AM22_CAPAN	A0A2G3AM22	Uncharacterized protein OS=Capsicum annuum OX=4072 GN=T459_03169 PE=4 SV=1	Regular	309.541	0.45	47739.4	18	4	34	13.88	64853	60713	7389	2.7824	0.1328	Green
20525	A0A1U8FAN4_CAPAN	A0A1U8FAN4	V-type proton ATPase catalytic subunit A OS=Capsicum annuum OX=4072 GN=T459_17256 PE=3 SV=1	Regular	308.368	0.44	68992.8	58	14	61	18.46	217609	48292	34560	2.2132	0.1527	Green	3458 4078 6844 11194 12560 22133 24841 25621 34676 35291
6390	A0A1U8F9Y2_CAPAN	A0A1U8F9Y2	50S ribosomal protein L27_ chloroplastic OS=Capsicum annuum OX=4072 GN=T459_03968 PE=3 SV=1	Regular	302.172	0.44	20825.9	16	4	13	22.63	78543	32484	8429	1.4887	0.031	Green
25843	A0A2G2Y0K7_CAPAN	A0A2G2Y0K7	ATP synthase subunit a_ chloroplastic OS=Capsicum annuum OX=4072 GN=T459_32852 PE=4 SV=1	Regular	299.861	0.44	21060.6	9	1	10	11.17	24441	0	34441			Green	10465 13969 14548 18942
14548	A0A2G2Z2L4_CAPAN	A0A2G2Z2L4	ATP synthase subunit a_ chloroplastic OS=Capsicum annuum OX=4072 GN=T459_19741 PE=4 SV=1	Regular	299.861	0.44	21262.8	9	1	10	11.17	24441	0	34441			Green	10465 13969 18942 25843
13969	A0A2G2Y2X3_CAPAN	A0A2G2Y2X3	ATP synthase subunit a_ chloroplastic OS=Capsicum annuum OX=4072 GN=T459_32067 PE=4 SV=1	Regular	299.861	0.44	14440.8	9	1	6	16.28	24441	0	34441			Green	10465 14548 18942 25843
30781	A0A1U8FVI7_CAPAN	A0A1U8FVI7	Guanine nucleotide-binding protein subunit beta-like protein OS=Capsicum annuum OX=4072 GN=T459_10750 PE=4 SV=1	Regular	298.134	0.44	36545.3	25	9	29	36.36	34944	18804	12054	0.8618	0.0315	Yellow
30267	A0A2G2Y989_CAPAN	A0A2G2Y989	RuBisCO large subunit-binding protein subunit beta_ chloroplastic OS=Capsicum annuum OX=4072 GN=T459_30750 PE=3 SV=1	Regular	293.88	0.66	15986.4	14	3	15	15.33	49062	0	5471			Green	914 12624 22276 31353
8731	A0A2G2XJF3_CAPAN	A0A2G2XJF3	Uncharacterized protein OS=Capsicum annuum OX=4072 GN=T459_35440 PE=3 SV=1	Regular	291.093	0.66	56889.1	20	5	42	4.61	361374	191727	83051	8.7867	0.4999	Green
24886	A0A1U8HHA0_CAPAN	A0A1U8HHA0	Methyltransf_11 domain-containing protein OS=Capsicum annuum OX=4072 GN=T459_18986 PE=4 SV=1	Regular	290.572	0.65	38198.2	27	12	27	6.14	37497	25947	8803	1.1891	0.0454	Green
22276	A0A2G3ACR4_CAPAN	A0A2G3ACR4	Uncharacterized protein OS=Capsicum annuum OX=4072 GN=T459_07124 PE=4 SV=1	Regular	289.192	0.65	17777.3	18	4	17	41.92	43901	0	9636			Green	914 12624 30267
29986	A0A1U8HAC4_CAPAN	A0A1U8HAC4	Fatty-acid-binding protein 1 OS=Capsicum annuum OX=4072 GN=T459_18508 PE=4 SV=1	Regular	282.493	0.65	32381.7	12	4	26	12.71	25391	24582	1684	1.1266	0.0365	Green
1412	A0A1U8FVT1_CAPAN	A0A1U8FVT1	CobW C-terminal domain-containing protein OS=Capsicum annuum OX=4072 GN=T459_10585 PE=4 SV=1	Regular	277.654	0.65	51403.7	30	8	33	16.59	69742	26486	18441	1.2138	0.0624	Green
31674	A0A1U8G2K3_CAPAN	A0A1U8G2K3	Riboflavin biosynthesis protein PYRR_ chloroplastic OS=Capsicum annuum OX=4072 GN=T459_34732 PE=4 SV=1	Regular	277.514	0.65	66304.3	35	8	34	12.6	46249	21679	15328	0.9935	0.0659	Green
16578	A0A2G3A364_CAPAN	A0A2G3A364	AA_TRNA_LIGASE_II domain-containing protein OS=Capsicum annuum OX=4072 GN=T459_10781 PE=4 SV=1	Regular	274.803	0.65	46213.3	25	6	32	20.05	39767	21564	8867	0.9883	0.0457	Green
28869	A0A2G2YPB8_CAPAN	A0A2G2YPB8	ADP_ATP carrier protein 3_ mitochondrial OS=Capsicum annuum OX=4072 GN=T459_22391 PE=3 SV=1	Regular	273.48	0.65	38433.5	9	2	31	4.89	26112	0	8043			Green	17036 20250 32867 33423
29050	A0A2G2ZS43_CAPAN	A0A2G2ZS43	Outer envelope pore protein 24A_ chloroplastic OS=Capsicum annuum OX=4072 GN=T459_13235 PE=4 SV=1	Regular	272.402	0.64	22208.4	19	8	16	19.7	22282	20809.5	7845	0.9537	0.0212	Green
11206	A0A2G2YPM0_CAPAN	A0A2G2YPM0	LETM1 domain-containing protein OS=Capsicum annuum OX=4072 GN=T459_22439 PE=4 SV=1	Regular	269.629	0.64	101883	71	19	74	12.37	277856	78848	62634	3.6135	0.3682	Green
33346	A0A1U8ENJ5_CAPAN	A0A1U8ENJ5	Sodium-dependent phosphate transport protein 1_ chloroplastic OS=Capsicum annuum OX=4072 GN=T459_25121 PE=4 SV=1	Regular	267.317	0.64	58013.3	19	7	29	16.28	31991	9467	5497	0.4339	0.0252	Green
30263	A0A1U8DV83_CAPAN	A0A1U8DV83	Histidine--tRNA ligase_ cytoplasmic OS=Capsicum annuum OX=4072 GN=T459_33934 PE=3 SV=1	Regular	266.286	0.64	99169.4	48	15	87	21.63	275418	218604	56930	10.0185	0.9935	Green
16812	A0A1U8E8T0_CAPAN	A0A1U8E8T0	Proteasome subunit alpha type OS=Capsicum annuum OX=4072 GN=T459_26398 PE=3 SV=1	Regular	266.088	0.64	27382.1	10	3	22	12.45	22091	3845.89	6431	0.1763	0.0048	Green	22397 30890
7367	A0A1U8FMB2_CAPAN	A0A1U8FMB2	Isocitrate dehydrogenase [NAD] regulatory subunit 3_ mitochondrial OS=Capsicum annuum OX=4072 GN=T459_06183 PE=4 SV=1	Regular	264.883	0.64	39322.4	23	4	22	12.32	10392	3702.22	3598	0.1697	0.0067	Green	25491
7450	A0A2G2Y6X3_CAPAN	A0A2G2Y6X3	Phosphoribosylaminoimidazole carboxylase OS=Capsicum annuum OX=4072 GN=T459_29746 PE=3 SV=1	Regular	264.517	0.64	68479.6	30	10	48	10.28	39770	17957	8512	0.823	0.0564	Green
26411	A0A2G3AF31_CAPAN	A0A2G3AF31	50S ribosomal protein L19-1_ chloroplastic OS=Capsicum annuum OX=4072 GN=T459_00716 PE=4 SV=1	Regular	264.131	0.63	29384.7	28	5	13	18.82	113466	52512	21863	2.4066	0.0707	Green
22397	A0A2G2Y154_CAPAN	A0A2G2Y154	Proteasome subunit alpha type OS=Capsicum annuum OX=4072 GN=T459_32699 PE=3 SV=1	Regular	263.055	0.63	13765.9	9	2	10	16.41	21000	0	5594			Green	16812 30890
7338	A0A2G2XWI6_CAPAN	A0A2G2XWI6	Putative plastid-lipid-associated protein 4_ chloroplastic OS=Capsicum annuum OX=4072 GN=T459_34249 PE=4 SV=1	Regular	262.871	0.63	28178.4	21	6	20	23.2	351686	13592	20971	0.6229	0.0176	Green
4911	A0A1U8EFM0_CAPAN	A0A1U8EFM0	Ribose-phosphate pyrophosphokinase 1_ chloroplastic OS=Capsicum annuum OX=4072 GN=T459_25409 PE=3 SV=1	Regular	262.34	0.63	43562.7	30	9	26	6.55	103221	0	14490			Green	8581
26905	A0A1U8EVM1_CAPAN	A0A1U8EVM1	Phosphoglucan phosphatase DSP4_ chloroplastic OS=Capsicum annuum OX=4072 GN=T459_29628 PE=4 SV=1	Regular	261.842	0.63	42036.5	32	10	33	12.57	44166	22576	9079	1.0346	0.0435	Green
21683	J7H6V9_CAPAN	J7H6V9	30S ribosomal protein S4_ chloroplastic OS=Capsicum annuum OX=4072 GN=rps4 PE=3 SV=1	Regular	260.478	0.63	23437.3	13	2	13	11.94	48671	0	9641			Green	15017
15017	A0A2G3ALI5_CAPAN	A0A2G3ALI5	30S ribosomal protein S4_ chloroplastic OS=Capsicum annuum OX=4072 GN=T459_02976 PE=4 SV=1	Regular	260.478	0.63	11756.5	13	2	9	23.53	48671	32055	9641	1.4691	0.0173	Green	21683
10000	A0A1U8F3T2_CAPAN	A0A1U8F3T2	Tryptophan--tRNA ligase OS=Capsicum annuum OX=4072 GN=T459_31053 PE=3 SV=1	Regular	253.788	0.63	45932.6	26	9	29	21.08	77358	42140	22307	1.9312	0.0887	Yellow
18417	A0A2G2ZXR5_CAPAN	A0A2G2ZXR5	Uncharacterized protein OS=Capsicum annuum OX=4072 GN=T459_08862 PE=4 SV=1	Regular	247.649	0.83	12170.6	9	2	10	28.7	5193	8688	1908	0.3982	0.0048	Yellow
22682	A0A1U8FMQ7_CAPAN	A0A1U8FMQ7	Ferredoxin--NADP reductase_ chloroplastic OS=Capsicum annuum OX=4072 GN=T459_06219 PE=3 SV=1	Regular	246.402	0.83	40706.7	16	6	34	9.94	23525	21984	7733	1.0075	0.041	Green
10629	A0A2G2YML4_CAPAN	A0A2G2YML4	Fe2OG dioxygenase domain-containing protein OS=Capsicum annuum OX=4072 GN=T459_26080 PE=3 SV=1	Regular	239.951	0.83	35936.6	10	4	26	19.68	21120	19981	14702	0.9157	0.0329	Yellow
35549	ALBU_BOVIN	crap_P02769	Serum albumin OS=Bos taurus GN=ALB PE=1 SV=4	Regular	230.19	0.82	71289.4	36	12	59	10.54	87124	35435	30100	1.624	0.1158	Green
10699	A0A2G2ZF62_CAPAN	A0A2G2ZF62	Magnesium-chelatase subunit ChlH_ chloroplastic OS=Capsicum annuum OX=4072 GN=T459_13633 PE=4 SV=1	Regular	227.101	0.82	154730	115	34	107	16.26	301654	38471	60975	1.7631	0.2728	Green
29433	A0A2G2YR59_CAPAN	A0A2G2YR59	Uncharacterized protein OS=Capsicum annuum OX=4072 GN=T459_23015 PE=4 SV=1	Regular	223.031	0.82	44944.4	14	6	30	17.37	14146	10085	6484	0.4622	0.0208	Green
18447	A0A2G2ZC46_CAPAN	A0A2G2ZC46	Uncharacterized protein OS=Capsicum annuum OX=4072 GN=T459_17566 PE=4 SV=1	Regular	222.432	0.82	22122.8	12	6	21	13.85	17511	15363	8036	0.7041	0.0156	Yellow
28524	A0A1U8G5P9_CAPAN	A0A1U8G5P9	40S ribosomal protein S3a OS=Capsicum annuum OX=4072 GN=T459_09903 PE=3 SV=1	Regular	220.252	0.82	29879.5	14	4	26	9.2	37481	8950.5	6593	0.4102	0.0123	Yellow
7979	A0A2G2YDD7_CAPAN	A0A2G2YDD7	DUF155 domain-containing protein OS=Capsicum annuum OX=4072 GN=T459_27206 PE=4 SV=1	Regular	220.207	0.82	43133.2	11	5	35	8.04	88212	125522	5222	5.7526	0.2481	Green
16219	A0A1U8G1D2_CAPAN	A0A1U8G1D2	Acetolactate synthase small subunit 2_ chloroplastic OS=Capsicum annuum OX=4072 GN=T459_08762 PE=4 SV=1	Regular	220.075	0.81	53593.4	29	9	38	8.3	38763	19314	7120	0.8851	0.0474	Green
17036	A0A2G2XV49_CAPAN	A0A2G2XV49	ADP_ATP carrier protein 2_ mitochondrial OS=Capsicum annuum OX=4072 GN=T459_34758 PE=3 SV=1	Regular	218.708	0.81	37550.2	21	3	27	8.24	54429	0	17422			Green	13668 20250 20777 28869 32867 33423
9254	A0A1U8G6D5_CAPAN	A0A1U8G6D5	Uncharacterized protein OS=Capsicum annuum OX=4072 GN=T459_10250 PE=4 SV=1	Regular	212.427	1.21	20449.9	11	4	11	19.47	13347	9262.5	5064	0.4245	0.0087	Yellow
19355	A0A2G2Y051_CAPAN	A0A2G2Y051	Presequence protease 1_ chloroplastic/mitochondrial OS=Capsicum annuum OX=4072 GN=T459_33015 PE=4 SV=1	Regular	212.138	1.21	83672.4	29	9	62	6.69	36574	18885	5049	0.8655	0.0724	Green
30389	A0A1U8GKP8_CAPAN	A0A1U8GKP8	Uncharacterized protein OS=Capsicum annuum OX=4072 GN=T459_13168 PE=4 SV=1	Regular	207.715	1.41	39517.1	14	5	25	3.14	18923	25572	5435	1.1719	0.0463	Green
25452	A0A2G2ZQB4_CAPAN	A0A2G2ZQB4	ATP synthase subunit a_ chloroplastic OS=Capsicum annuum OX=4072 GN=T459_12615 PE=4 SV=1	Regular	205.658	1.4	17794.1	8	1	9	16.35	85075	0	44982			Green	18942 27226 28173 28594
13954	A0A2G3AGZ7_CAPAN	A0A2G3AGZ7	V-type proton ATPase subunit a OS=Capsicum annuum OX=4072 GN=T459_01391 PE=3 SV=1	Regular	204.227	1.4	93377.4	44	14	55	10.73	173637	25762	42282	1.1807	0.1102	Green
10575	A0A1U8EW67_CAPAN	A0A1U8EW67	Acetylglutamate kinase OS=Capsicum annuum OX=4072 GN=T459_29624 PE=3 SV=1	Regular	203.741	1.4	36285.2	19	3	19	16.76	38447	36795	9960	1.6863	0.0612	Green
8593	A0A1U8EU58_CAPAN	A0A1U8EU58	Uncharacterized protein OS=Capsicum annuum OX=4072 GN=T459_30138 PE=4 SV=1	Regular	203.487	1.39	58600.7	29	6	37	10.2	67446	50996	9601	2.3371	0.137	Green
13953	A0A1U8E2E6_CAPAN	A0A1U8E2E6	Uncharacterized protein OS=Capsicum annuum OX=4072 GN=T459_24151 PE=4 SV=1	Regular	202.828	1.59	44887.8	29	7	32	19.38	124424	18835	8179	0.8632	0.0387	Green
4017	A0A2G2YC63_CAPAN	A0A2G2YC63	Hydrolase_4 domain-containing protein OS=Capsicum annuum OX=4072 GN=T459_26834 PE=4 SV=1	Regular	200.848	1.58	44510.4	23	8	33	19.85	32310	29385	7176	1.3467	0.0599	Yellow
13269	A0A1U8G925_CAPAN	A0A1U8G925	Putative septum site-determining protein MinD OS=Capsicum annuum OX=4072 GN=T459_09412 PE=4 SV=1	Regular	200.419	1.58	36790.5	26	8	28	16.22	55370	14153	14365	0.6486	0.0239	Yellow
13512	A0A2G3AEP7_CAPAN	A0A2G3AEP7	Phosphatidylinositol/phosphatidylcholine transfer protein SFH11 (Fragment) OS=Capsicum annuum OX=4072 GN=T459_00591 PE=4 SV=1	Regular	199.694	1.58	52032.2	21	9	51	6.64	294520	180882	43691	8.2897	0.4313	Green
22005	A0A1U8G8K8_CAPAN	A0A1U8G8K8	Acyl-[acyl-carrier-protein] desaturase OS=Capsicum annuum OX=4072 GN=T459_09003 PE=3 SV=1	Regular	198.269	1.57	45030.3	20	4	39	12.72	41829	0	5923			Green	10741
17275	A0A1U8FZN5_CAPAN	A0A1U8FZN5	Oxygen-evolving enhancer protein 1_ chloroplastic OS=Capsicum annuum OX=4072 GN=T459_06651 PE=4 SV=1	Regular	197.011	1.76	35572.9	24	11	25	34.94	199487	14773	31593	0.677	0.0241	Yellow
26973	A0A1U8GFG2_CAPAN	A0A1U8GFG2	Long chain acyl-CoA synthetase 9_ chloroplastic OS=Capsicum annuum OX=4072 GN=T459_11853 PE=4 SV=1	Regular	195.208	1.76	76929.4	39	10	49	11.21	123455	21645	19048	0.992	0.0763	Green
16333	A0A2G3A772_CAPAN	A0A2G3A772	Trehalose 6-phosphate phosphatase OS=Capsicum annuum OX=4072 GN=T459_05222 PE=3 SV=1	Regular	194.798	1.76	38397.4	17	7	31	11.54	41311	24026	16425	1.1011	0.0423	Green
11508	A0A1U8FAB6_CAPAN	A0A1U8FAB6	AB hydrolase-1 domain-containing protein OS=Capsicum annuum OX=4072 GN=T459_17540 PE=4 SV=1	Regular	194.512	1.75	42511.3	26	7	26	16.67	29673	19591	8879	0.8978	0.0382	Yellow
3810	A0A2G2ZTX2_CAPAN	A0A2G2ZTX2	Photosystem I chlorophyll a apoprotein A1 OS=Capsicum annuum OX=4072 GN=T459_07523 PE=4 SV=1	Regular	193.408	1.75	36713.1	18	3	20	5.83	79322	0	25038			Green	662 5823 23078 26812 32594 35476
4690	A0A2G3AKX1_CAPAN	A0A2G3AKX1	Uncharacterized protein OS=Capsicum annuum OX=4072 GN=T459_02754 PE=4 SV=1	Regular	192.367	1.75	31505.3	19	3	19	12.67	124664	182764	7533	8.376	0.2639	Yellow
1391	A0A2G2Y5C6_CAPAN	A0A2G2Y5C6	Phospho-2-dehydro-3-deoxyheptonate aldolase OS=Capsicum annuum OX=4072 GN=T459_29357 PE=3 SV=1	Regular	190.167	1.74	57197.1	28	8	38	10.57	41912	13551	17185	0.621	0.0355	Green
5493	A0A1U8F0U0_CAPAN	A0A1U8F0U0	Kirola OS=Capsicum annuum OX=4072 GN=T459_29377 PE=4 SV=1	Regular	191.939	1.74	34502.1	11	6	27	19.19	35713	26232	11887	1.2022	0.0415	Yellow
25621	A0A2G2Y929_CAPAN	A0A2G2Y929	V-type proton ATPase catalytic subunit A OS=Capsicum annuum OX=4072 GN=T459_30692 PE=4 SV=1	Regular	189.867	1.93	70499.6	17	4	53	3.79	68388	0	19286			Green	3458 4078 6844 11194 12560 20525 22133 24841 34676 35291
30043	A0A2G2YYH2_CAPAN	A0A2G2YYH2	Rhodanese-like domain-containing protein 4_ chloroplastic OS=Capsicum annuum OX=4072 GN=T459_21968 PE=4 SV=1	Regular	188.803	1.92	46484	24	6	30	13.35	48273	32457	7956	1.4875	0.0691	Green
4367	A0A2G2ZI14_CAPAN	A0A2G2ZI14	Transketolase_ chloroplastic OS=Capsicum annuum OX=4072 GN=T459_14631 PE=4 SV=1	Regular	183.546	1.92	81015.5	43	11	48	14.25	240633	19799	42005	0.9074	0.0735	Green
19745	A0A1U8E5X0_CAPAN	A0A1U8E5X0	Chlorophyll a-b binding protein_ chloroplastic OS=Capsicum annuum OX=4072 GN=T459_32048 PE=3 SV=1	Regular	184.458	2.1	27434.6	18	5	22	21.79	16305	4141.5	6829	0.1898	0.0052	Yellow
35459	B5LAW2_CAPAN	B5LAW2	Pyruvate dehydrogenase E1 component subunit alpha OS=Capsicum annuum OX=4072 GN=T459_19252 PE=2 SV=1	Regular	184.356	2.1	48055.5	20	6	42	9.05	21309	13495.5	5711	0.6185	0.0297	Green
29529	A0A2G3A0H5_CAPAN	A0A2G3A0H5	Uncharacterized protein OS=Capsicum annuum OX=4072 GN=T459_09839 PE=4 SV=1	Regular	183.841	2.1	108905	45	15	70	7.38	240166	21354	17234	0.9786	0.1066	Green
25116	A0A1U8G2H7_CAPAN	A0A1U8G2H7	Rhodanese-like domain-containing protein 9_ chloroplastic OS=Capsicum annuum OX=4072 GN=T459_08571 PE=4 SV=1	Regular	179.343	2.28	24830.7	11	4	18	8.37	19774	26266.5	4412	1.2038	0.0299	Green
17938	A0A1U8E5E7_CAPAN	A0A1U8E5E7	ATP phosphoribosyltransferase 1_ chloroplastic OS=Capsicum annuum OX=4072 GN=T459_32435 PE=4 SV=1	Regular	177.731	2.27	43636.9	19	7	34	15.74	58214	26779.5	14695	1.2273	0.0536	Yellow
28316	A0A2G3AEX3_CAPAN	A0A2G3AEX3	Uncharacterized protein OS=Capsicum annuum OX=4072 GN=T459_00678 PE=4 SV=1	Regular	174.198	2.45	40046.4	8	2	22	9.78	92785	272769	19474	12.5008	0.5006	Yellow
24391	A0A1U8H2U0_CAPAN	A0A1U8H2U0	Uncharacterized protein OS=Capsicum annuum OX=4072 GN=T459_18224 PE=4 SV=1	Regular	172.366	2.45	49851.8	22	6	41	4.17	153282	210476	51300	9.6459	0.4809	Green
21591	A0A2G3A271_CAPAN	A0A2G3A271	Uncharacterized protein OS=Capsicum annuum OX=4072 GN=T459_10396 PE=4 SV=1	Regular	170.365	2.44	61837	41	15	64	10.97	544841	398076	125866	18.2436	1.1281	Yellow
7374	A0A1U8GPM1_CAPAN	A0A1U8GPM1	Glucose-6-phosphate 1-dehydrogenase OS=Capsicum annuum OX=4072 GN=T459_34670 PE=3 SV=1	Regular	164.009	2.44	67536.9	41	12	54	12.86	123028	17391	23665	0.797	0.0538	Green
34274	A0A2G2YN34_CAPAN	A0A2G2YN34	Transcription repressor OS=Capsicum annuum OX=4072 GN=T459_26250 PE=4 SV=1	Regular	159.955	2.8	36503.5	9	6	23	17.5	14614	5134	3768	0.2353	0.0086	Red
28733	A0A2G2YWR0_CAPAN	A0A2G2YWR0	40S ribosomal protein S3 OS=Capsicum annuum OX=4072 GN=T459_21474 PE=4 SV=1	Regular	159.879	2.79	21610	10	4	20	14.44	11230	9718	2836	0.4454	0.0096	Yellow
34234	A0A1U8FYB4_CAPAN	A0A1U8FYB4	Uncharacterized protein OS=Capsicum annuum OX=4072 GN=T459_09789 PE=4 SV=1	Regular	159.685	2.79	44163.9	23	8	35	13.1	325596	26625	76134	1.2202	0.0539	Red	20003
6246	A0A2G2Y387_CAPAN	A0A2G2Y387	MADS-box domain-containing protein OS=Capsicum annuum OX=4072 GN=T459_31868 PE=4 SV=1	Regular	156.837	2.78	33637.8	10	4	22	23.71	22196	7440	4071	0.341	0.0115	Red
20003	A0A2G2ZAC6_CAPAN	A0A2G2ZAC6	GAT domain-containing protein OS=Capsicum annuum OX=4072 GN=T459_17014 PE=4 SV=1	Regular	156.479	2.78	16154	9	3	13	24.32	27238	0	20541			Red	34234
26565	A0A1U8EGQ0_CAPAN	A0A1U8EGQ0	RPOLD domain-containing protein OS=Capsicum annuum OX=4072 GN=T459_03314 PE=4 SV=1	Regular	155.513	2.95	43967.1	14	5	28	18.51	14326	11590	4961	0.5312	0.0234	Yellow
484	A0A2G2ZRP4_CAPAN	A0A2G2ZRP4	Protein TIC 22_ chloroplastic OS=Capsicum annuum OX=4072 GN=T459_13070 PE=4 SV=1	Regular	151.511	2.95	33046.7	21	5	24	19.26	118229	28141	27626	1.2897	0.0426	Yellow
33454	A0A1U8GFE1_CAPAN	A0A1U8GFE1	Alpha-1_4 glucan phosphorylase OS=Capsicum annuum OX=4072 GN=T459_12102 PE=3 SV=1	Regular	151.366	2.94	111467	59	19	77	15.75	82874	30230	23966	1.3854	0.1544	Green
31843	A0A1U8E733_CAPAN	A0A1U8E733	Pentatricopeptide repeat-containing protein OS=Capsicum annuum OX=4072 GN=T459_31705 PE=4 SV=1	Regular	145.245	3.11	88005.1	30	12	67	7.19	159948	121436	30252	5.5653	0.4898	Green
30835	A0A1U8GRF0_CAPAN	A0A1U8GRF0	Protoporphyrinogen oxidase OS=Capsicum annuum OX=4072 GN=T459_34915 PE=3 SV=1	Regular	148.779	3.11	56179.1	25	7	37	3.54	111767	25981.5	11256	1.1907	0.0669	Yellow
33722	A0A2G2YMK5_CAPAN	A0A2G2YMK5	Ethylene-responsive transcription factor RAP2-7 OS=Capsicum annuum OX=4072 GN=T459_26038 PE=4 SV=1	Regular	148.061	3.1	31917.7	9	3	18	7.12	3136	2778	1220	0.1273	0.0041	Yellow
35492	J7H6R6_CAPAN	J7H6R6	DNA-directed RNA polymerase subunit beta OS=Capsicum annuum OX=4072 GN=rpoB PE=3 SV=1	Regular	46.3831	3.97	121288	17	8	79	3.64	113926	62076.7	29051	2.8449	0.3451	Green	2975
7740	A0A2G2ZMX9_CAPAN	A0A2G2ZMX9	Protein-lysine N-methyltransferase T459_11707 OS=Capsicum annuum OX=4072 GN=T459_11707 PE=3 SV=1	Regular	140.377	3.96	36153.9	18	7	25	10.64	68715	34375	16203	1.5754	0.057	Yellow
32944	A0A1U8GHM8_CAPAN	A0A1U8GHM8	Outer envelope pore protein 21_ chloroplastic OS=Capsicum annuum OX=4072 GN=T459_13507 PE=4 SV=1	Regular	139.619	3.96	19479.3	17	5	13	24.55	46404	30734	14269	1.4085	0.0274	Yellow
19014	A0A2G3AG76_CAPAN	A0A2G3AG76	Uncharacterized protein OS=Capsicum annuum OX=4072 GN=T459_01123 PE=4 SV=1	Regular	110.034	3.95	43047.7	10	6	28	7.98	36591	7969.5	3604	0.3652	0.0157	Red

### Sheet: R2R3
protein.key	protein.Entry	protein.Accession	protein.Description	protein.dataBaseType	protein.score	protein.falsePositiveRate	protein.avgMass	protein.MatchedProducts	protein.matchedPeptides	protein.digestPeps	protein.seqCover(%)	protein.MatchedPeptideIntenSum	protein.top3MatchedPeptideIntenSum	protein.MatchedProductIntenSum	protein.fmolOnColumn	protein.ngramOnColumn	protein.AutoCurate	protein.Key_ForHomologs
28012	A0A2G2Z7Q2_CAPAN	A0A2G2Z7Q2	Ribulose bisphosphate carboxylase large chain OS=Capsicum annuum OX=4072 GN=T459_16082 PE=3 SV=1	Regular	50396.5	0	54244.5	889	41	45	59.71	8780584	1359613	4297764	85.1307	4.6179	Green	587 1919 3215 3934 8042 13782 15614 17723 21541 22252 23070 23534 24841 29801 30136 30859 32743 34676
23534	A0A2G2ZQ06_CAPAN	A0A2G2ZQ06	Ribulose bisphosphate carboxylase large chain OS=Capsicum annuum OX=4072 GN=T459_12512 PE=4 SV=1	Regular	46322.7	0	75466.1	703	35	64	38.87	7396149	11802.1	3576845	0.739	0.0558	Green	587 1919 3215 3934 8042 13782 15614 17723 21541 22252 23070 24841 28012 29801 30136 30859 32743 34676
23070	A0A2G2XVU0_CAPAN	A0A2G2XVU0	Ribulose bisphosphate carboxylase large chain OS=Capsicum annuum OX=4072 GN=T459_34524 PE=4 SV=1	Regular	43857.4	0	47421.1	724	34	37	58	7427655	30478	3483492	1.9083	0.0905	Green	587 1919 3215 3934 8042 13782 15614 17723 21541 22252 23534 24841 28012 29801 30136 30859 32743 34676
587	A0A2G2YRZ3_CAPAN	A0A2G2YRZ3	Ribulose bisphosphate carboxylase large chain OS=Capsicum annuum OX=4072 GN=T459_23294 PE=4 SV=1	Regular	40067.4	0	39111.5	519	20	33	55.94	5071487	16973.7	2499917	1.0628	0.0416	Green	1919 3215 8042 13782 15614 17723 22252 23070 23534 28012 29801 30136 30859 32743
25506	A0A2G2ZTK6_CAPAN	A0A2G2ZTK6	ATP synthase subunit alpha_ chloroplastic OS=Capsicum annuum OX=4072 GN=T459_07399 PE=3 SV=1	Regular	39125.7	0	75067.8	418	18	35	27.41	5504670	1248212	2856023	78.1554	5.867	Green	406 935 4488 5678 5788 6430 6512 7576 7985 8439 8493 8737 9942 10984 12246 13230 15208 15771 15946 18193 19963 22008 22247 24271 25497 27491 31495 32407 33144 33226 33641 34465 35478
17528	A0A1U8G1Z3_CAPAN	A0A1U8G1Z3	Photosystem I reaction center subunit VI_ chloroplastic OS=Capsicum annuum OX=4072 GN=T459_10915 PE=4 SV=1	Regular	33851.5	0	15400.8	59	2	10	30.34	186152	0	97260			Green	8109
8109	A0A1U8H557_CAPAN	A0A1U8H557	Photosystem I reaction center subunit VI_ chloroplastic OS=Capsicum annuum OX=4072 GN=T459_17438 PE=4 SV=1	Regular	33851.5	0	15328.8	59	2	11	30.34	186152	267158	97260	16.7278	0.2564	Green	17528
35289	J7H6W5_CAPAN	J7H6W5	ATP synthase subunit beta_ chloroplastic OS=Capsicum annuum OX=4072 GN=atpB PE=3 SV=1	Regular	33150	0	53656.5	818	44	38	75.9	5667252	1127996	2736909	70.6282	3.7897	Green	1603 3209 6844 9214 10448 13497 22520 26231 27121 28354 29785 31670 33884
29801	A0A2G3AK72_CAPAN	A0A2G3AK72	Acetyl-coenzyme A carboxylase carboxyl transferase subunit beta_ chloroplastic OS=Capsicum annuum OX=4072 GN=T459_02533 PE=4 SV=1	Regular	32267	0	81396.9	466	25	61	28.53	4464856	14705.8	2404074	0.9208	0.0749	Green	587 1919 3215 3934 8042 13782 15614 17723 21541 22252 23070 23534 24841 28012 30136 30159 30512 30859 32743 34676
13497	A0A2G3ALH5_CAPAN	A0A2G3ALH5	ATP synthase subunit beta_ chloroplastic OS=Capsicum annuum OX=4072 GN=T459_02978 PE=3 SV=1	Regular	29508.2	0	45216.7	545	28	33	60.47	4043261	796943	1819704	49.8997	2.2563	Green	3209 3458 6844 9214 10448 12560 22133 22220 22520 26231 27121 28354 29785 31670 32351 33884 35289 35291
30859	A0A2G3ALH4_CAPAN	A0A2G3ALH4	Ribulose bisphosphate carboxylase large chain OS=Capsicum annuum OX=4072 GN=T459_02979 PE=4 SV=1	Regular	26496.1	0	23628.7	283	10	24	33.49	2714339	0	1717860			Green	587 8042 13782 15614 17723 23070 23534 28012 29801 30136
27491	A0A2G2ZTV3_CAPAN	A0A2G2ZTV3	ATP synthase subunit alpha_ chloroplastic OS=Capsicum annuum OX=4072 GN=T459_07526 PE=3 SV=1	Regular	26055.4	0	40668.5	552	25	28	56.01	7090628	904516	3398629	56.6353	2.3033	Green	406 6430 7576 7985 8493 8737 9942 10984 15208 15771 18193 19963 22008 22247 24271 25497 25506 33144 33226 34465
6805	A0A1U8EMG9_CAPAN	A0A1U8EMG9	Fructose-bisphosphate aldolase OS=Capsicum annuum OX=4072 GN=T459_26752 PE=3 SV=1	Regular	24313.3	0	42920.8	330	19	29	53.94	2306283	506752	834347	31.7297	1.3619	Green	1304 11775 30101
33144	A0A2G3AJN5_CAPAN	A0A2G3AJN5	ATP synthase subunit alpha_ chloroplastic OS=Capsicum annuum OX=4072 GN=T459_02280 PE=3 SV=1	Regular	22388.1	0	43991.3	311	12	27	27.3	4807243	28447	2629954	1.7812	0.0784	Green	406 7576 7985 8493 8737 9942 10984 15208 15771 18193 19963 22008 22247 24271 25497 25506 27491 33226 34465
15208	A0A2G2ZY85_CAPAN	A0A2G2ZY85	ATP synthase subunit alpha OS=Capsicum annuum OX=4072 GN=T459_09049 PE=3 SV=1	Regular	20318	0	52581.1	551	27	30	45.59	7408221	972713	3485606	60.9053	3.2025	Green	6430 7576 7985 8737 9942 10984 18193 19963 22008 22247 24271 25497 25506 27491 33144 33226 34465
10984	A0A2G2ZAB0_CAPAN	A0A2G2ZAB0	ATP synthase subunit alpha_ chloroplastic OS=Capsicum annuum OX=4072 GN=T459_16999 PE=3 SV=1	Regular	20101.5	0	46715.7	290	17	31	52.35	4159199	1394241	1362812	87.2989	4.0782	Green	406 7576 7985 8493 8737 9942 15208 15771 19963 22247 24271 25497 25506 27491 33144 33226 34465
15614	A0A2G2ZX38_CAPAN	A0A2G2ZX38	Ribulose bisphosphate carboxylase large chain OS=Capsicum annuum OX=4072 GN=T459_08622 PE=4 SV=1	Regular	18656.5	0	32108.7	263	11	23	34.97	3661932	0	1309916			Green	587 1919 3934 8042 13782 17723 21541 22252 23070 23534 28012 29801 30136 30859 32743
19963	A0A2G2XVK6_CAPAN	A0A2G2XVK6	ATP synthase subunit alpha_ chloroplastic OS=Capsicum annuum OX=4072 GN=T459_34652 PE=3 SV=1	Regular	17638.9	0	62760.3	399	19	37	26.24	5285043	0	2653778			Green	6430 7576 7985 8737 9942 10465 10984 15208 18193 22008 22247 24271 25497 25506 27491 28270 33144 33226
35323	A0A023JGD7_CAPAN	A0A023JGD7	Ribulose bisphosphate carboxylase small chain OS=Capsicum annuum OX=4072 GN=T459_04234 PE=2 SV=1	Regular	17596.4	0	20713.6	290	16	19	61.11	3205163	889610	1354116	55.7019	1.1538	Green	949 19733 21782 30057 31207
31207	A0A1U8GFY2_CAPAN	A0A1U8GFY2	Ribulose bisphosphate carboxylase small chain OS=Capsicum annuum OX=4072 GN=T459_11737 PE=3 SV=1	Regular	17541	0	20676.7	254	15	19	64.8	2511711	643765	1112960	40.3086	0.8334	Green	949 19733 21782 30057 35323
21782	A0A2G3AAW3_CAPAN	A0A2G3AAW3	Ribulose bisphosphate carboxylase small chain OS=Capsicum annuum OX=4072 GN=T459_06486 PE=3 SV=1	Regular	17455.9	0	20632.5	276	16	19	73.89	2947111	0	1328946			Green	19733 30057 31207 35323
24841	A0A1U8GHN3_CAPAN	A0A1U8GHN3	Glyceraldehyde-3-phosphate dehydrogenase OS=Capsicum annuum OX=4072 GN=T459_35041 PE=3 SV=1	Regular	17247.9	0	48780.4	393	25	38	58.85	1827385	335946	786240	21.0349	1.0261	Green	3215 4078 8042 11194 23070 23534 28012 29801 30136 34676
22133	A0A2G2ZQ10_CAPAN	A0A2G2ZQ10	ATP synthase epsilon chain_ chloroplastic OS=Capsicum annuum OX=4072 GN=T459_12511 PE=3 SV=1	Regular	17229.5	0	14679.8	189	8	10	55.64	1393397	136594	748332	8.5527	0.1256	Green	3458 6844 12560 13497 22220 22520 27121 32351 35291
35328	A0A089N971_CAPAN	A0A089N971	Capsanthin/capsorubin synthase OS=Capsicum annuum OX=4072 GN=Ccs PE=2 SV=1	Regular	17059.6	0	57385.2	1067	51	39	74.9	10132820	1435027	4460034	89.8526	5.1562	Green
12560	A0A2G3AGS9_CAPAN	A0A2G3AGS9	ATP synthase epsilon chain_ chloroplastic OS=Capsicum annuum OX=4072 GN=T459_01324 PE=3 SV=1	Regular	16409.9	0	14777.1	133	5	9	32.33	1210129	0	694426			Green	3458 6844 13497 22133 22220 27121 32351 35291
11194	A0A2G2ZGT7_CAPAN	A0A2G2ZGT7	Glyceraldehyde-3-phosphate dehydrogenase OS=Capsicum annuum OX=4072 GN=T459_14159 PE=3 SV=1	Regular	16122.7	0	43190.2	393	24	34	60.95	1735307	369650	814626	23.1452	0.9996	Green	4078 24841 34676
35478	J7H3N5_CAPAN	J7H3N5	Photosystem II protein D1 OS=Capsicum annuum OX=4072 GN=psbA PE=3 SV=1	Regular	16016.1	0	39064.7	86	5	14	17.56	379307	0	152408			Green	935 4488 5678 5788 6512 8439 12246 13230 15946 25506 31495 32407 33641
15946	A0A2G2ZHC0_CAPAN	A0A2G2ZHC0	Photosystem II protein D1 OS=Capsicum annuum OX=4072 GN=T459_14407 PE=3 SV=1	Regular	16016.1	0	25015.5	86	5	9	27.31	379307	0	152408			Green	935 4488 5678 5788 6512 8439 12246 13230 25506 31495 32407 33641 35478
12246	A0A2G2YJH8_CAPAN	A0A2G2YJH8	Photosystem II protein D1 OS=Capsicum annuum OX=4072 GN=T459_24998 PE=3 SV=1	Regular	16016.1	0	39372	86	5	13	17.56	379307	0	152408			Green	935 4488 5678 5788 6512 8439 13230 15946 25506 31495 32407 33641 35478
4488	A0A2G3AJL0_CAPAN	A0A2G3AJL0	Photosystem II protein D1 OS=Capsicum annuum OX=4072 GN=T459_02294 PE=4 SV=1	Regular	16016.1	0	25463.8	86	5	12	27.31	379307	0	152408			Green	935 5678 5788 6512 8439 12246 13230 15946 25506 31495 32407 33641 35478
5678	A0A2G3AK66_CAPAN	A0A2G3AK66	Uncharacterized protein OS=Capsicum annuum OX=4072 GN=T459_02518 PE=4 SV=1	Regular	15949.7	0	82429.7	92	11	44	20.36	498915	304168	154458	19.0451	1.5699	Green	935 4488 5788 6512 8439 12246 13230 15946 25506 31495 32407 33641 35478
6444	A0A1U8GF05_CAPAN	A0A1U8GF05	Bifunctional aspartokinase/homoserine dehydrogenase 1_ chloroplastic OS=Capsicum annuum OX=4072 GN=T459_12067 PE=4 SV=1	Regular	15713.6	0	101563	615	48	80	61	2919087	527794	1111304	33.0472	3.3564	Green	1429 31115
35291	A0A075VVG1_CAPAN	A0A075VVG1	ATP synthase epsilon chain_ chloroplastic OS=Capsicum annuum OX=4072 GN=orf147 PE=3 SV=1	Regular	15334.4	0	16465	146	6	11	43.54	1041672	0	571252			Green	3458 6844 12560 13497 22133 22220 22520 27121 32351
27121	A0A2G2ZX07_CAPAN	A0A2G2ZX07	ATP synthase subunit beta OS=Capsicum annuum OX=4072 GN=T459_08623 PE=3 SV=1	Regular	15300.7	0	27506.3	129	6	19	22.27	938158	0	542111			Green	1603 6844 12560 13497 22133 32351 35289 35291
17736	A0A2G2Z3R1_CAPAN	A0A2G2Z3R1	Protein THYLAKOID FORMATION1_ chloroplastic OS=Capsicum annuum OX=4072 GN=T459_20063 PE=4 SV=1	Regular	14954.2	0	26640.2	258	20	30	65.04	1512585	534723	498138	33.4811	0.8919	Green
19733	A0A2G3AAZ6_CAPAN	A0A2G3AAZ6	Ribulose bisphosphate carboxylase small chain OS=Capsicum annuum OX=4072 GN=T459_06494 PE=3 SV=1	Regular	14766	0	10436.9	146	9	9	89.53	1288255	247824	595493	15.5172	0.162	Green	21782 30057 31207 35323
30057	A0A2G3AB08_CAPAN	A0A2G3AB08	Ribulose bisphosphate carboxylase small chain OS=Capsicum annuum OX=4072 GN=T459_06491 PE=3 SV=1	Regular	14718.2	0	10722.3	144	7	9	48.31	1285382	0	594831			Green	19733 21782 31207 35323
11775	A0A2G3A4H8_CAPAN	A0A2G3A4H8	Fructose-bisphosphate aldolase OS=Capsicum annuum OX=4072 GN=T459_04259 PE=3 SV=1	Regular	14071.5	0	42294.1	291	21	29	61.7	1772196	315912	636582	19.7805	0.8366	Green	1304 6805 30101
9942	A0A2G3AK87_CAPAN	A0A2G3AK87	ATP synthase subunit alpha OS=Capsicum annuum OX=4072 GN=T459_02521 PE=3 SV=1	Regular	14022.5	0	56249.3	371	19	30	39.3	5040582	160490	2329689	10.0489	0.5652	Green	6430 7576 7985 8737 10984 15208 18193 19963 22008 22247 24271 25497 25506 27491 33144 33226 34465
393	A0A1U8GAG1_CAPAN	A0A1U8GAG1	ATP-dependent zinc metalloprotease FTSH_ chloroplastic OS=Capsicum annuum OX=4072 GN=T459_13473 PE=3 SV=1	Regular	13989.9	0	76524.2	988	54	55	66.06	6263797	1167117	2460100	73.0777	5.5922	Green	949 4202
22520	A0A2G2XVR9_CAPAN	A0A2G2XVR9	ATP synthase subunit beta_ chloroplastic OS=Capsicum annuum OX=4072 GN=T459_34523 PE=4 SV=1	Regular	13859.9	0	45362.1	374	23	31	47.97	2410440	380389	1431431	23.8176	1.0804	Green	1603 3209 3458 6844 9214 13497 22133 22220 26231 28354 29785 31670 33884 35289 35291
8042	A0A2G2Z2K2_CAPAN	A0A2G2Z2K2	Photosystem II CP47 reaction center protein OS=Capsicum annuum OX=4072 GN=T459_19731 PE=4 SV=1	Regular	13853.4	0	51170.2	128	11	39	20.39	1159633	11234.4	469059	0.7034	0.036	Green	587 1919 3215 15614 18192 22252 23070 23141 23534 24841 28012 29801 30136 30859 32743 34676
6844	A0A2G2Z802_CAPAN	A0A2G2Z802	ATP synthase subunit beta_ chloroplastic OS=Capsicum annuum OX=4072 GN=T459_16083 PE=3 SV=1	Regular	13840.3	0	52741.3	447	24	40	45.59	3163974	533844	1643432	33.426	1.7629	Green	1603 3209 3458 9214 12560 13497 22133 22220 22520 26231 27121 28354 29785 31670 32351 33884 35289 35291
7985	A0A2G2YET5_CAPAN	A0A2G2YET5	ATP synthase subunit alpha_ chloroplastic OS=Capsicum annuum OX=4072 GN=T459_27749 PE=3 SV=1	Regular	13544.9	0	41990.7	146	6	24	19.06	3730200	147085	1814441	9.2096	0.3867	Green	7576 8737 9942 10984 15208 18193 19963 22247 24271 25497 25506 27491 33144 33226
949	A0A2G2Z460_CAPAN	A0A2G2Z460	ATP-dependent zinc metalloprotease FTSH 8_ chloroplastic OS=Capsicum annuum OX=4072 GN=T459_20256 PE=3 SV=1	Regular	13423.8	0	70914	770	49	47	69.76	5354355	908345	2041613	56.875	4.0332	Green	393 3672 4202 31207 35323
32351	A0A2G2Z6J8_CAPAN	A0A2G2Z6J8	ATP synthase epsilon chain_ chloroplastic OS=Capsicum annuum OX=4072 GN=T459_15678 PE=4 SV=1	Regular	13198.8	0	11983.7	122	4	7	33.64	938257	0	541488			Green	3458 6844 12560 13497 22133 22220 27121 35291
34676	A0A2G2YA75_CAPAN	A0A2G2YA75	Glyceraldehyde-3-phosphate dehydrogenase OS=Capsicum annuum OX=4072 GN=T459_31090 PE=3 SV=1	Regular	12781.7	0	48552.1	368	23	38	52.89	1804440	315084	730521	19.7286	0.9579	Green	3215 4078 8042 11194 23070 23534 24841 28012 29801 30136
18192	A0A2G2YFA9_CAPAN	A0A2G2YFA9	Photosystem II CP47 reaction center protein OS=Capsicum annuum OX=4072 GN=T459_27897 PE=3 SV=1	Regular	12408.9	0	56216.2	136	9	29	23.82	450001	326572	196299	20.4479	1.1495	Green	1149 8042 21394 23141 29136
29136	A0A2G3AK74_CAPAN	A0A2G3AK74	Photosystem II CP47 reaction center protein OS=Capsicum annuum OX=4072 GN=T459_02536 PE=4 SV=1	Regular	12387.8	0	47376.2	112	6	24	19.3	385755	0	177425			Green	1149 18192 21394 23141
9612	A0A2G2YAT8_CAPAN	A0A2G2YAT8	Catalase OS=Capsicum annuum OX=4072 GN=T459_31096 PE=3 SV=1	Regular	11888.9	0	56721.9	449	31	41	65.03	3570598	994838	1591881	62.2907	3.5332	Green	14580 21379 28144
23790	A0A2G2YHJ4_CAPAN	A0A2G2YHJ4	Pheophorbide a oxygenase_ chloroplastic OS=Capsicum annuum OX=4072 GN=T459_28715 PE=4 SV=1	Regular	11676	0	61504.6	501	32	39	65.74	2949400	797123	1034274	49.911	3.0698	Green
31670	A0A2G3AK81_CAPAN	A0A2G3AK81	ATP synthase subunit beta_ chloroplastic OS=Capsicum annuum OX=4072 GN=T459_02529 PE=3 SV=1	Regular	11437.5	0	49619.1	383	24	29	47.62	2828219	608606	1408123	38.1072	1.8908	Green	1603 3209 6844 9214 13497 22520 28354 29785 33884 35289
33226	A0A2G3AK20_CAPAN	A0A2G3AK20	ATP synthase subunit alpha_ chloroplastic OS=Capsicum annuum OX=4072 GN=T459_02432 PE=3 SV=1	Regular	11332.5	0	35940.3	157	7	14	22.8	2218097	0	1192389			Green	6430 7576 7985 8737 9942 10984 15208 18193 19963 22008 22247 24271 25497 25506 27491 33144
24271	A0A2G2Z6J4_CAPAN	A0A2G2Z6J4	ATP synthase subunit alpha_ chloroplastic OS=Capsicum annuum OX=4072 GN=T459_15682 PE=4 SV=1	Regular	10988.5	0	33944.4	126	5	21	17.25	1851862	0	1083167			Green	7576 7985 8737 9942 10984 15208 18193 19963 22008 22247 25497 25506 27491 33144 33226
19207	A0A2G2ZYA3_CAPAN	A0A2G2ZYA3	ATP synthase subunit b_ chloroplastic OS=Capsicum annuum OX=4072 GN=T459_09050 PE=3 SV=1	Regular	10915.6	0	19124.8	252	13	17	56.17	2102297	703882	758585	44.0728	0.8429	Green	1640 2975 16994 28270
1377	A0A1U8GUM8_CAPAN	A0A1U8GUM8	ATP synthase subunit b'_ chloroplastic OS=Capsicum annuum OX=4072 GN=T459_17104 PE=3 SV=1	Regular	10788.1	0	24520.8	225	11	20	33.18	1885795	867060	806794	54.29	1.3312	Green
7124	A0A1U8GV91_CAPAN	A0A1U8GV91	Photosystem II 22 kDa protein_ chloroplastic OS=Capsicum annuum OX=4072 GN=T459_16891 PE=4 SV=1	Regular	10625.8	0	29094	203	9	17	31.05	1317826	584685	574098	36.6094	1.0651	Green
30101	A0A2G3AA97_CAPAN	A0A2G3AA97	Fructose-bisphosphate aldolase OS=Capsicum annuum OX=4072 GN=T459_06243 PE=3 SV=1	Regular	10562.4	0	42559.4	226	17	29	41.43	1385144	108830	514669	6.8143	0.29	Green	1304 6805 11775
28354	A0A2G2Z2I6_CAPAN	A0A2G2Z2I6	ATP synthase subunit beta OS=Capsicum annuum OX=4072 GN=T459_19730 PE=4 SV=1	Regular	10334.3	0	33926	204	11	22	36.36	1644926	0	751456			Green	3209 6844 13497 22520 31670 35289
25497	A0A2G3AJL7_CAPAN	A0A2G3AJL7	ATP synthase subunit alpha_ chloroplastic OS=Capsicum annuum OX=4072 GN=T459_02282 PE=4 SV=1	Regular	10120.6	0	22510.9	93	3	14	13.73	1634776	0	631643			Green	6430 7576 7985 8737 9942 10984 15208 19963 22008 22247 24271 25506 27491 33144 33226
22247	A0A2G2YEB3_CAPAN	A0A2G2YEB3	ATP synthase subunit alpha_ chloroplastic OS=Capsicum annuum OX=4072 GN=T459_27563 PE=4 SV=1	Regular	9746.09	0	91304.1	61	1	61	1.35	1268818	0	522606			Green	7576 7985 8737 9942 10984 15208 19963 24271 25497 25506 27491 33144 33226
8737	A0A2G2YE44_CAPAN	A0A2G2YE44	ATP synthase subunit alpha_ chloroplastic OS=Capsicum annuum OX=4072 GN=T459_27495 PE=4 SV=1	Regular	9746.09	0	17554.1	61	1	10	6.92	1268818	0	522606			Green	7576 7985 9942 10984 15208 19963 22247 24271 25497 25506 27491 33144 33226
7576	A0A2G2YKS2_CAPAN	A0A2G2YKS2	ATP-synt_ab domain-containing protein OS=Capsicum annuum OX=4072 GN=T459_25442 PE=4 SV=1	Regular	9746.09	0	10703.6	61	1	11	12.22	1268818	0	522606			Green	7985 8737 9942 10984 15208 19963 22247 24271 25497 25506 27491 33144 33226
4078	A0A2G3A4J5_CAPAN	A0A2G3A4J5	Glyceraldehyde-3-phosphate dehydrogenase OS=Capsicum annuum OX=4072 GN=T459_04265 PE=3 SV=1	Regular	9720.48	0	43266.4	318	22	37	51.74	1373092	90941.4	616668	5.6942	0.2464	Green	11194 24841 34676
21541	A0A1U8F9Y7_CAPAN	A0A1U8F9Y7	NADPH-protochlorophyllide oxidoreductase OS=Capsicum annuum OX=4072 GN=T459_20142 PE=3 SV=1	Regular	9349.83	0	43478.6	267	22	38	68.59	1113692	262827	288728	16.4566	0.7155	Green	3934 13782 15614 23070 23534 28012 29801 30136 32743
4991	A0A1U8HJM9_CAPAN	A0A1U8HJM9	Endochitinase B OS=Capsicum annuum OX=4072 GN=T459_20093 PE=4 SV=1	Regular	9152.63	0	36520.6	145	12	20	51.66	530675	311734	166719	19.5189	0.7128	Green
3672	A0A2G3A8Y9_CAPAN	A0A2G3A8Y9	ATP synthase gamma chain_ chloroplastic OS=Capsicum annuum OX=4072 GN=T459_05829 PE=3 SV=1	Regular	8638.16	0	41189	337	16	28	38.67	3220005	1034777	1320929	64.7914	2.6687	Green	949
1919	A0A2G2ZJQ7_CAPAN	A0A2G2ZJQ7	Ribulose bisphosphate carboxylase large chain OS=Capsicum annuum OX=4072 GN=T459_15244 PE=4 SV=1	Regular	8532.22	0	28439.8	181	8	24	12.9	2369667	0	865145			Green	587 3215 8042 13782 15614 22252 23070 23534 28012 29801 30136 32743
19250	A0A2G2Y8I6_CAPAN	A0A2G2Y8I6	ATP synthase delta chain_ chloroplastic OS=Capsicum annuum OX=4072 GN=T459_30492 PE=3 SV=1	Regular	8420.24	0	34131.1	222	13	20	41.53	824004	388223	381775	24.3082	0.8297	Green
21796	J7H9I9_CAPAN	J7H9I9	Photosystem I P700 chlorophyll a apoprotein A2 OS=Capsicum annuum OX=4072 GN=psaB PE=3 SV=1	Regular	7691.64	0	82508.3	86	10	26	16.62	274766	183636	79175	11.4982	0.9487	Green	662 1645 3176 10407 11990 17872 18978 19104 22686 24955 27398 31537 32778 35407 35476
34465	A0A2G2Z099_CAPAN	A0A2G2Z099	ATP synthase subunit alpha_ chloroplastic OS=Capsicum annuum OX=4072 GN=T459_18969 PE=4 SV=1	Regular	7660.4	0	25117.3	104	4	15	16.45	1146698	0	538406			Green	406 8493 9942 10984 15208 15771 25506 27491 33144
18978	A0A2G2ZQ37_CAPAN	A0A2G2ZQ37	Photosystem I chlorophyll a apoprotein A2 OS=Capsicum annuum OX=4072 GN=T459_12507 PE=4 SV=1	Regular	7209.11	0	57658.8	56	4	24	13.02	201887	0	65907			Green	1645 3176 10407 11990 17872 19104 21796 22686 24955 27398 31537 32778 35407
17888	A0A1U8DRG8_CAPAN	A0A1U8DRG8	UDP-sulfoquinovose synthase_ chloroplastic OS=Capsicum annuum OX=4072 GN=T459_21371 PE=4 SV=1	Regular	7051.31	0	54178.5	157	16	40	41.32	589970	283385	134400	17.7438	0.9613	Green
8493	A0A2G3AKP8_CAPAN	A0A2G3AKP8	ATP-synt_ab_N domain-containing protein OS=Capsicum annuum OX=4072 GN=T459_02615 PE=4 SV=1	Regular	6951.29	0	9501.98	28	1	5	18.39	50900	0	10540			Green	406 10984 15771 25506 27491 33144 34465
31495	A0A2G2Z8C4_CAPAN	A0A2G2Z8C4	Photosystem II protein D1 OS=Capsicum annuum OX=4072 GN=T459_16315 PE=4 SV=1	Regular	6809.64	0	29098.5	28	1	6	4.17	164852	0	73648			Green	4488 5678 5788 12246 13230 15946 25506 35478
13230	A0A2G2ZB62_CAPAN	A0A2G2ZB62	Uncharacterized protein OS=Capsicum annuum OX=4072 GN=T459_17236 PE=4 SV=1	Regular	6809.64	0	9647.78	28	1	10	12.5	164852	0	73648			Green	4488 5678 5788 12246 15946 25506 31495 35478
5788	A0A2G2YJG5_CAPAN	A0A2G2YJG5	Photosystem II protein D1 OS=Capsicum annuum OX=4072 GN=T459_24996 PE=3 SV=1	Regular	6809.64	0	34531.8	28	1	12	3.51	164852	0	73648			Green	4488 5678 12246 13230 15946 25506 31495 35478
21394	A0A2G2ZX24_CAPAN	A0A2G2ZX24	Photosystem II CP47 reaction center protein OS=Capsicum annuum OX=4072 GN=T459_08624 PE=4 SV=1	Regular	6808.73	0	30127.1	38	1	21	7.75	131701	0	72233			Green	18192 29136
10537	A0A2G2YIU6_CAPAN	A0A2G2YIU6	Glyceraldehyde-3-phosphate dehydrogenase OS=Capsicum annuum OX=4072 GN=T459_24615 PE=3 SV=1	Regular	6709.7	0	44288.4	129	13	28	46.28	343952	217453	137406	13.6156	0.603	Green
17966	A0A2G2Z311_CAPAN	A0A2G2Z311	Linolenate hydroperoxide lyase_ chloroplastic OS=Capsicum annuum OX=4072 GN=T459_19908 PE=3 SV=1	Regular	6652.28	0	54382.7	241	19	37	38.96	1066743	343614	356265	21.515	1.17	Green
2975	A0A2G3AJI4_CAPAN	A0A2G3AJI4	DNA-directed RNA polymerase subunit beta OS=Capsicum annuum OX=4072 GN=T459_02279 PE=3 SV=1	Regular	6455.27	0	135469	155	16	91	14.7	1503021	291277	580980	18.238	2.4707	Green	1640 16994 19207 28270
30136	A0A2G2Z7Z2_CAPAN	A0A2G2Z7Z2	Ribulose bisphosphate carboxylase large chain OS=Capsicum annuum OX=4072 GN=T459_16073 PE=4 SV=1	Regular	6338.82	0	47162.9	244	18	37	29.52	3932852	0	1487987			Green	587 1919 3215 3934 8042 13782 15614 17723 21541 22252 23070 23534 24841 28012 29801 30859 32743 34676
31115	A0A1U8HLJ5_CAPAN	A0A1U8HLJ5	Bifunctional aspartokinase/homoserine dehydrogenase 2_ chloroplastic OS=Capsicum annuum OX=4072 GN=T459_02076 PE=4 SV=1	Regular	6323.56	0	101451	168	16	75	19.76	763867	16584.6	253554	1.0384	0.1053	Green	1429 6444
34688	A0A2G3AM79_CAPAN	A0A2G3AM79	Glycine--tRNA ligase alpha subunit OS=Capsicum annuum OX=4072 GN=T459_03224 PE=4 SV=1	Regular	6283.2	0	34815.6	107	9	23	37.01	540431	334606	214316	20.951	0.7294	Green
30512	A0A2G2Z7T4_CAPAN	A0A2G2Z7T4	Acetyl-coenzyme A carboxylase carboxyl transferase subunit beta_ chloroplastic OS=Capsicum annuum OX=4072 GN=T459_16081 PE=3 SV=1	Regular	6215.17	0	71326.7	110	13	44	37.24	404215	172188	114742	10.7814	0.769	Green	12253 21725 29801 30159
31537	A0A2G2YTN3_CAPAN	A0A2G2YTN3	Photosystem I chlorophyll a apoprotein A2 OS=Capsicum annuum OX=4072 GN=T459_23905 PE=4 SV=1	Regular	6179.01	0	73651.9	70	7	40	12.02	239157	0	58224			Green	662 1645 3176 10407 11990 17872 18978 19104 21796 22686 24955 27398 32778 35407 35476
32407	A0A2G3ANQ3_CAPAN	A0A2G3ANQ3	Photosystem II protein D1 OS=Capsicum annuum OX=4072 GN=T459_03665 PE=4 SV=1	Regular	6074.26	0	27352.3	34	2	12	10.25	94607	0	35693			Green	935 4488 5678 6512 8439 12246 15946 25506 33641 35478
35601	TRYP_PIG	crap_P00761	Trypsin OS=Sus scrofa PE=1 SV=1	Regular	5958.26	0	25093.8	99	7	14	40.69	666362	531327	313615	33.2684	0.8348	Green
21624	A0A2G3A2X5_CAPAN	A0A2G3A2X5	Chaperone protein ClpC1_ chloroplastic OS=Capsicum annuum OX=4072 GN=T459_10684 PE=3 SV=1	Regular	5841.24	0	69457.2	79	12	50	27.8	168465	69315.5	37487	4.3401	0.3015	Green	2867 25669 35548
11990	A0A2G3AK75_CAPAN	A0A2G3AK75	Photosystem I chlorophyll a apoprotein A2 OS=Capsicum annuum OX=4072 GN=T459_02528 PE=4 SV=1	Regular	5753.19	0	80958.9	53	7	27	12.69	184336	159380	48557	9.9794	0.8079	Green	662 1645 3176 10407 17872 18978 19104 21796 22686 24955 27398 31537 32778 35407 35476
17872	A0A2G3AIU9_CAPAN	A0A2G3AIU9	Photosystem I chlorophyll a apoprotein A2 OS=Capsicum annuum OX=4072 GN=T459_01975 PE=4 SV=1	Regular	5698.85	0	63854.6	42	3	18	7.62	168164	0	45894			Green	1645 10407 11990 18978 19104 21796 22686 24955 27398 31537 32778 35407
35407	A0A075VSP5_CAPAN	A0A075VSP5	Photosystem I chlorophyll a apoprotein A2 OS=Capsicum annuum OX=4072 GN=orf224 PE=4 SV=1	Regular	5697.66	0	25489.9	41	2	8	14.73	167221	0	45425			Green	10407 11990 17872 18978 19104 21796 22686 24955 31537 32778
24955	A0A2G2YKQ7_CAPAN	A0A2G2YKQ7	Photosystem I chlorophyll a apoprotein A2 OS=Capsicum annuum OX=4072 GN=T459_25446 PE=4 SV=1	Regular	5697.66	0	30967.5	41	2	10	11.79	167221	0	45425			Green	10407 11990 17872 18978 19104 21796 22686 31537 32778 35407
4307	A0A1U8HAX7_CAPAN	A0A1U8HAX7	Chlorophyll a-b binding protein_ chloroplastic OS=Capsicum annuum OX=4072 GN=T459_19808 PE=3 SV=1	Regular	5660.06	0	28933.9	78	9	16	52.45	206797	74242	44123	4.6486	0.1345	Green	4159 7272 10819 11303 12936 15187 21713 21832 23366 23454 31045
16629	A0A1U8E5D6_CAPAN	A0A1U8E5D6	UPF0603 protein_ chloroplastic OS=Capsicum annuum OX=4072 GN=T459_22341 PE=4 SV=1	Regular	5549.71	0	31969.5	92	10	29	31.96	193106	105560	54333	6.6095	0.2113	Green
15187	A0A1U8ED87_CAPAN	A0A1U8ED87	Chlorophyll a-b binding protein_ chloroplastic OS=Capsicum annuum OX=4072 GN=T459_24031 PE=3 SV=1	Regular	5275.81	0	28800.7	69	7	16	41.13	175982	0	39276			Green	4159 4307 7272 10819 11303 12936 21713 21832 23366 23454 31045
10448	A0A2G2YRD1_CAPAN	A0A2G2YRD1	ATP-synt_ab_N domain-containing protein OS=Capsicum annuum OX=4072 GN=T459_23092 PE=4 SV=1	Regular	5270.78	0	7093.2	39	2	5	20	209618	0	93742			Green	13497 35289
914	A0A2G3A3L0_CAPAN	A0A2G3A3L0	RuBisCO large subunit-binding protein subunit beta_ chloroplastic OS=Capsicum annuum OX=4072 GN=T459_10935 PE=3 SV=1	Regular	5262.8	0	64547.7	131	15	50	35.7	397775	111156	97744	6.9599	0.4492	Green	12624 30267 31353
31954	A0A2G2ZQK8_CAPAN	A0A2G2ZQK8	Thylakoid lumenal 29 kDa protein_ chloroplastic OS=Capsicum annuum OX=4072 GN=T459_12719 PE=3 SV=1	Regular	5208.55	0	37836.8	140	12	28	45.95	557747	196969	168303	12.333	0.4666	Green
3671	A0A1U8E588_CAPAN	A0A1U8E588	Uncharacterized protein OS=Capsicum annuum OX=4072 GN=T459_23747 PE=4 SV=1	Regular	5181.19	0	37866.7	106	9	27	32.06	693532	321123	139138	20.1068	0.7614	Green
21725	A0A2G3AN82_CAPAN	A0A2G3AN82	CoA carboxyltransferase N-terminal domain-containing protein OS=Capsicum annuum OX=4072 GN=T459_03505 PE=4 SV=1	Regular	5150.95	0	13852.3	52	4	11	28.8	249702	141238	69281	8.8435	0.1225	Green	10924 12253 17794 30512
21741	J7H3S6_CAPAN	J7H3S6	Photosystem II D2 protein OS=Capsicum annuum OX=4072 GN=psbD PE=3 SV=1	Regular	5031.73	0	39750.6	42	6	15	17.28	172003	157938	50964	9.8891	0.3931	Green	25920 26847
1603	A0A2G2Z1X9_CAPAN	A0A2G2Z1X9	ATP-synt_ab domain-containing protein OS=Capsicum annuum OX=4072 GN=T459_19511 PE=4 SV=1	Regular	5012.72	0	53665.6	130	10	36	34.62	490537	32846.1	220633	2.0566	0.1104	Green	6844 13782 22520 27121 31670 35289
19016	A0A1U8GVK4_CAPAN	A0A1U8GVK4	Photosystem I reaction center subunit II_ chloroplastic OS=Capsicum annuum OX=4072 GN=T459_16774 PE=4 SV=1	Regular	4950.98	0	22605	80	10	20	49.02	267744	144981	66596	9.0778	0.2052	Green
25920	A0A2G2XVH6_CAPAN	A0A2G2XVH6	Photosystem II D2 protein OS=Capsicum annuum OX=4072 GN=T459_34647 PE=3 SV=1	Regular	4934.52	0	25719.7	34	3	10	14.1	158338	0	49425			Green	21741 26847
3934	A0A2G2XZH3_CAPAN	A0A2G2XZH3	NADPH-protochlorophyllide oxidoreductase OS=Capsicum annuum OX=4072 GN=T459_33285 PE=3 SV=1	Regular	4933.96	0	43343.4	185	19	38	60.55	852834	171605	190846	10.7448	0.4657	Green	13782 15614 21541 23070 23534 28012 29801 30136 32743
19104	A0A2G2XVJ3_CAPAN	A0A2G2XVJ3	Photosystem I chlorophyll a apoprotein A2 OS=Capsicum annuum OX=4072 GN=T459_34644 PE=4 SV=1	Regular	4911.83	0	46450	42	4	18	15.85	150319	0	54773			Green	1645 3176 10407 11990 17872 18978 21796 22686 24955 27398 31537 32778 35407
5978	A0A1U8E3W9_CAPAN	A0A1U8E3W9	Acyltransferase-like protein_ chloroplastic OS=Capsicum annuum OX=4072 GN=T459_22279 PE=4 SV=1	Regular	4863.75	0	80432	235	21	48	34.69	685242	207089	204332	12.9667	1.0429	Green
21646	Q42493_CAPAN	Q42493	Fibrillin OS=Capsicum annuum OX=4072 GN=pap1 PE=2 SV=1	Regular	4840.72	0	35317.1	148	14	27	58.7	777631	412743	358535	25.8434	0.9127	Green
32778	A0A2G2Z7U8_CAPAN	A0A2G2Z7U8	Photosystem I chlorophyll a apoprotein A2 OS=Capsicum annuum OX=4072 GN=T459_16086 PE=4 SV=1	Regular	4816.51	0	70634.9	35	4	25	8.76	132301	0	49763			Green	1645 3176 10407 11990 17872 18978 19104 21796 22686 24955 27398 31537 35407
23141	A0A2G2Z7P3_CAPAN	A0A2G2Z7P3	Photosystem II CP47 reaction center protein OS=Capsicum annuum OX=4072 GN=T459_16080 PE=3 SV=1	Regular	4637.1	0	58558.1	85	6	39	13.44	301957	0	120533			Green	1149 8042 18192 29136
2867	A0A2G2Y8V2_CAPAN	A0A2G2Y8V2	AAA_lid_9 domain-containing protein OS=Capsicum annuum OX=4072 GN=T459_30406 PE=4 SV=1	Regular	4517.01	0	14525.3	31	4	8	48	65105	12574.5	12709	0.7873	0.0114	Green	21624 35548
1304	A0A2G3AH23_CAPAN	A0A2G3AH23	Fructose-bisphosphate aldolase OS=Capsicum annuum OX=4072 GN=T459_01409 PE=3 SV=1	Regular	4497.32	0	44753.9	142	13	30	34.55	1115294	50653.9	362845	3.1716	0.1419	Green	6805 11775 30101
35429	A0A2G2YYD6_CAPAN	A0A2G2YYD6	Photosystem II CP43 reaction center protein OS=Capsicum annuum OX=4072 GN=T459_16087 PE=3 SV=1	Regular	4370.27	0	52091.1	109	8	24	16.28	464492	241359	169975	15.1124	0.7872	Green	2079 5703 23697 24083
1429	A0A2G2YE22_CAPAN	A0A2G2YE22	Homoserine dehydrogenase OS=Capsicum annuum OX=4072 GN=T459_27484 PE=3 SV=1	Regular	4366.25	0	17498.6	54	5	20	19.5	209347	47526.1	57441	2.9758	0.0521	Green	6444 31115
22686	A0A2G3A1A5_CAPAN	A0A2G3A1A5	Photosystem I chlorophyll a apoprotein A2 OS=Capsicum annuum OX=4072 GN=T459_10118 PE=4 SV=1	Regular	4360.02	0	85226.9	64	8	29	12.83	170692	0	48869			Green	662 1645 3176 11990 17872 18978 19104 21796 24955 27398 31537 32778 35407 35476
26847	A0A2G2Z7Q3_CAPAN	A0A2G2Z7Q3	Photosystem II D2 protein OS=Capsicum annuum OX=4072 GN=T459_16088 PE=3 SV=1	Regular	4340.52	0	38578.6	26	4	19	10.68	111578	0	35311			Green	21741 25920
11867	A0A1U8GPI4_CAPAN	A0A1U8GPI4	2-methyl-6-phytyl-1_4-hydroquinone methyltransferase_ chloroplastic OS=Capsicum annuum OX=4072 GN=T459_11065 PE=3 SV=1	Regular	4298.15	0	38137.3	76	8	29	30.24	353646	230110	105589	14.4081	0.5495	Green	22957
35290	B5LAS6_CAPAN	B5LAS6	Acetyl-coenzyme A carboxylase carboxyl transferase subunit alpha OS=Capsicum annuum OX=4072 GN=T459_23141 PE=2 SV=1	Regular	4212.52	0	84763.5	226	26	60	46.37	1006529	279721	247039	17.5144	1.4846	Green
5703	A0A2G2YCL7_CAPAN	A0A2G2YCL7	Photosystem II CP43 reaction center protein OS=Capsicum annuum OX=4072 GN=T459_26982 PE=3 SV=1	Regular	4203.51	0	56131.6	68	6	30	15.49	247286	213373	92165	13.3601	0.7499	Green	2079 23697 24083 35429
23589	A0A2G2YR82_CAPAN	A0A2G2YR82	Ribulose bisphosphate carboxylase/oxygenase activase 1_ chloroplastic OS=Capsicum annuum OX=4072 GN=T459_23034 PE=4 SV=1	Regular	4194.87	0	48954	150	16	35	51.93	830918	390457	265964	24.448	1.1968	Green	10372 10988
29785	A0A2G2YBX4_CAPAN	A0A2G2YBX4	ATP synthase subunit beta OS=Capsicum annuum OX=4072 GN=T459_26740 PE=3 SV=1	Regular	4193.03	0	48488.5	128	13	30	38.43	757839	0	620314			Green	3209 6844 9214 13497 22520 31670 33884 35289
9214	A0A2G2ZI24_CAPAN	A0A2G2ZI24	ATP synthase subunit beta OS=Capsicum annuum OX=4072 GN=T459_14641 PE=3 SV=1	Regular	4193.03	0	46002.4	128	13	30	40.24	757839	53621	620314	3.3574	0.1544	Green	3209 6844 13497 22520 29785 31670 33884 35289
3209	A0A2G2Z6J5_CAPAN	A0A2G2Z6J5	ATP synthase subunit beta_ chloroplastic OS=Capsicum annuum OX=4072 GN=T459_15679 PE=4 SV=1	Regular	3965.12	0	31821.2	204	11	20	30.07	1548407	26552	933689	1.6625	0.0529	Green	6844 9214 13497 22520 26231 28354 29785 31670 33884 35289
21713	A0A1U8GR74_CAPAN	A0A1U8GR74	Chlorophyll a-b binding protein_ chloroplastic OS=Capsicum annuum OX=4072 GN=T459_11118 PE=3 SV=1	Regular	3918.84	0	28499.4	54	4	13	26.22	180205	120406	38160	7.5391	0.2149	Green	4159 4307 7272 10819 11303 12936 15187 21832 23366 23454 31045
26098	A0A2G3A094_CAPAN	A0A2G3A094	Uncharacterized protein OS=Capsicum annuum OX=4072 GN=T459_09758 PE=4 SV=1	Regular	3832.94	0	30376.6	72	8	24	41.96	241500	141082	64627	8.8337	0.2683	Green
18193	A0A2G2ZU04_CAPAN	A0A2G2ZU04	ATP-synt_ab domain-containing protein OS=Capsicum annuum OX=4072 GN=T459_07562 PE=4 SV=1	Regular	3788.21	0	25546.1	147	6	17	22.92	2078245	0	1516780			Green	7985 9942 15208 19963 24271 25506 27491 33144 33226
31353	A0A2G3AJ36_CAPAN	A0A2G3AJ36	RuBisCO large subunit-binding protein subunit beta_ chloroplastic OS=Capsicum annuum OX=4072 GN=T459_02139 PE=3 SV=1	Regular	3739.78	0	69542.4	206	22	58	38.37	590473	151599	144858	9.4922	0.6601	Green	914 12624 26284 30267
8439	A0A2G2YDW8_CAPAN	A0A2G2YDW8	Photosystem II protein D1 OS=Capsicum annuum OX=4072 GN=T459_27434 PE=4 SV=1	Regular	3501.68	0	19972	21	2	10	10.67	55908	0	16944			Green	935 4488 5678 6512 12246 15946 25506 32407 33641 35478
12253	A0A2G2XVS7_CAPAN	A0A2G2XVS7	Acetyl-coenzyme A carboxylase carboxyl transferase subunit beta_ chloroplastic OS=Capsicum annuum OX=4072 GN=T459_34525 PE=4 SV=1	Regular	3423.35	0	38143.8	29	4	17	14.08	86992	21167.5	12466	1.3254	0.0506	Green	21725 30512
33641	A0A2G2YRL7_CAPAN	A0A2G2YRL7	Photosystem II protein D1 OS=Capsicum annuum OX=4072 GN=T459_23100 PE=4 SV=1	Regular	3420.07	0	23881.6	16	1	14	6.06	46169	0	14726			Green	4488 5678 6512 8439 12246 15946 25506 32407 35478
6512	A0A2G2XVI2_CAPAN	A0A2G2XVI2	Photosystem II protein D1 OS=Capsicum annuum OX=4072 GN=T459_34655 PE=4 SV=1	Regular	3420.07	0	32328.2	16	1	12	4.12	46169	0	14726			Green	4488 5678 8439 12246 15946 25506 32407 33641 35478
33884	A0A2G3AAP6_CAPAN	A0A2G3AAP6	ATP synthase subunit beta OS=Capsicum annuum OX=4072 GN=T459_06442 PE=3 SV=1	Regular	3323.01	0	45606	115	11	31	33.26	737093	0	612987			Green	3209 6844 9214 13497 22520 29785 31670 35289
26284	A0A2G2YI86_CAPAN	A0A2G2YI86	RuBisCO large subunit-binding protein subunit alpha_ chloroplastic OS=Capsicum annuum OX=4072 GN=T459_28933 PE=3 SV=1	Regular	3320.66	0	61952	134	15	48	33.05	402116	120370	87643	7.5368	0.4669	Green	29911 31353
15771	A0A2G2YUF2_CAPAN	A0A2G2YUF2	ATP-synt_ab_N domain-containing protein OS=Capsicum annuum OX=4072 GN=T459_24165 PE=4 SV=1	Regular	3320.51	0	11373.8	37	5	9	65.42	108489	57998.5	27141	3.6315	0.0413	Green	406 8493 10984 25506 27491 33144 34465
11303	A0A2G3A7I7_CAPAN	A0A2G3A7I7	Chlorophyll a-b binding protein_ chloroplastic OS=Capsicum annuum OX=4072 GN=T459_05319 PE=3 SV=1	Regular	3318.18	0	52348.8	51	7	29	26.68	124517	4250	28290	0.2661	0.0139	Green	4159 4307 7272 10819 12936 15187 21713 21832 23366 23454 31045
10407	A0A2G2YFB8_CAPAN	A0A2G2YFB8	Photosystem I chlorophyll a apoprotein A2 OS=Capsicum annuum OX=4072 GN=T459_27931 PE=4 SV=1	Regular	3305.86	0	35961.1	20	2	9	6.79	97526	0	28989			Green	11990 17872 18978 19104 21796 24955 31537 32778 35407
16979	A0A2G2YI94_CAPAN	A0A2G2YI94	Allene oxide synthase_ chloroplastic OS=Capsicum annuum OX=4072 GN=T459_28932 PE=3 SV=1	Regular	3303.64	0	60050.7	128	17	45	42.72	303221	90402	76812	5.6604	0.3399	Green
23366	A0A1U8FC47_CAPAN	A0A1U8FC47	Chlorophyll a-b binding protein_ chloroplastic OS=Capsicum annuum OX=4072 GN=T459_05321 PE=3 SV=1	Regular	3285.58	0	28287.1	49	5	13	34.34	273889	19457.5	36471	1.2183	0.0345	Green	4159 4307 7272 10819 11303 12936 15187 21713 21832 23454 31045
21866	A0A2G3A5T2_CAPAN	A0A2G3A5T2	Alpha-amylase isozyme 2A OS=Capsicum annuum OX=4072 GN=T459_04708 PE=4 SV=1	Regular	3275.9	0	111334	289	37	80	49.44	767313	127434	204576	7.9791	0.8884	Green
28144	A0A2G2YAF1_CAPAN	A0A2G2YAF1	Catalase OS=Capsicum annuum OX=4072 GN=T459_31094 PE=4 SV=1	Regular	3247.79	0	36244	54	3	28	12.46	331262	0	129831			Green	9612
7572	A0A1U8FC10_CAPAN	A0A1U8FC10	Calcium sensing receptor_ chloroplastic OS=Capsicum annuum OX=4072 GN=T459_10335 PE=4 SV=1	Regular	3190.2	0	42251.6	85	11	22	31.74	317629	180099	100525	11.2767	0.4765	Green	28172
3143	A0A2G3AM98_CAPAN	A0A2G3AM98	Glycine--tRNA ligase 2_ chloroplastic/mitochondrial OS=Capsicum annuum OX=4072 GN=T459_03243 PE=4 SV=1	Regular	3182.09	0	65828.9	141	14	45	36.54	435014	246207	150075	15.416	1.0148	Green
8379	A0A1U8GVM2_CAPAN	A0A1U8GVM2	Ribose-phosphate pyrophosphokinase 3_ chloroplastic OS=Capsicum annuum OX=4072 GN=T459_14670 PE=3 SV=1	Regular	3100.21	0	44459.6	86	11	27	39.14	229744	132195	56592	8.2772	0.368	Green
10809	A0A2G2YZA3_CAPAN	A0A2G2YZA3	Zeta-carotene desaturase OS=Capsicum annuum OX=4072 GN=T459_22248 PE=3 SV=1	Regular	3079.69	0	65349.9	129	16	46	32.99	280958	109081	80342	6.83	0.4463	Green	8230
35388	Q42393_CAPAN	Q42393	Sn-1 protein OS=Capsicum annuum OX=4072 GN=Sn-1 PE=4 SV=1	Regular	3067.61	0	16908.4	26	3	11	18.37	53296	53296	16335	3.3371	0.0564	Green
35513	J7HAV1_CAPAN	J7HAV1	Photosystem I iron-sulfur center OS=Capsicum annuum OX=4072 GN=psaC PE=3 SV=1	Regular	3042.4	0	9551.75	21	3	7	43.21	82194	75778	28263	4.7448	0.0453	Green	5108
10988	A0A1U8EGL7_CAPAN	A0A1U8EGL7	Ribulose bisphosphate carboxylase/oxygenase activase 2_ chloroplastic OS=Capsicum annuum OX=4072 GN=T459_25644 PE=4 SV=1	Regular	2909.23	0	48583.4	86	11	36	29.38	476017	3003.29	143699	0.188	0.0091	Green	10372 23589
28270	A0A2G2ZTJ5_CAPAN	A0A2G2ZTJ5	ATP synthase subunit b_ chloroplastic OS=Capsicum annuum OX=4072 GN=T459_07398 PE=3 SV=1	Regular	2842.26	0	28869	129	8	24	35.71	877994	0	349513			Green	1640 2975 10465 16994 19207 19963
21832	A0A2G3A7L9_CAPAN	A0A2G3A7L9	Chlorophyll a-b binding protein_ chloroplastic OS=Capsicum annuum OX=4072 GN=T459_05314 PE=3 SV=1	Regular	2815.38	0	28231.1	36	5	13	26.79	113928	0	20743			Green	4159 4307 7272 10819 11303 12936 15187 21713 23366 23454 31045
22220	A0A2G2Z2G7_CAPAN	A0A2G2Z2G7	ATP synthase epsilon chain_ chloroplastic OS=Capsicum annuum OX=4072 GN=T459_19729 PE=3 SV=1	Regular	2766.95	0	14027	60	3	8	32.81	261588	0	73492			Green	3458 6844 12560 13497 22133 22520 32351 35291
17466	A0A2G2YY83_CAPAN	A0A2G2YY83	Uncharacterized protein OS=Capsicum annuum OX=4072 GN=T459_21997 PE=4 SV=1	Regular	2765.48	0	28769.5	79	6	16	21.18	360670	252864	87846	15.8328	0.4555	Green
10866	A0A1U8FTT8_CAPAN	A0A1U8FTT8	Alpha-1_4 glucan phosphorylase OS=Capsicum annuum OX=4072 GN=T459_05595 PE=3 SV=1	Regular	2739.2	0	114462	277	37	83	41.81	823692	160352	189497	10.0403	1.1492	Green
935	A0A2G3AK40_CAPAN	A0A2G3AK40	Photosystem II protein D1 OS=Capsicum annuum OX=4072 GN=T459_02430 PE=4 SV=1	Regular	2735.79	0	31821.2	23	2	12	6.97	58177	0	23185			Green	4488 5678 8439 12246 15946 25506 32407 35478
406	A0A2G2Z291_CAPAN	A0A2G2Z291	ATP synthase subunit alpha_ mitochondrial OS=Capsicum annuum OX=4072 GN=T459_19615 PE=4 SV=1	Regular	2719.65	0	32802.6	40	7	18	29.97	197360	38205.5	24360	2.3922	0.0785	Green	8493 10984 15771 25506 27491 33144 34465
3458	A0A2G2ZDP7_CAPAN	A0A2G2ZDP7	ATP synthase epsilon chain_ chloroplastic OS=Capsicum annuum OX=4072 GN=T459_18174 PE=3 SV=1	Regular	2714.83	0	14692.9	85	4	11	30.83	517514	0	225132			Green	6844 12560 13497 22133 22220 22520 32351 35291
16994	A0A2G2Z0D4_CAPAN	A0A2G2Z0D4	ATP synthase subunit b_ chloroplastic OS=Capsicum annuum OX=4072 GN=T459_18968 PE=3 SV=1	Regular	2658.28	0	21093	76	3	15	6.49	612341	0	238247			Green	2975 19207 28270
31045	A0A2G3A7H7_CAPAN	A0A2G3A7H7	Chlorophyll a-b binding protein_ chloroplastic OS=Capsicum annuum OX=4072 GN=T459_05318 PE=3 SV=1	Regular	2590.29	0	28273.1	30	4	14	20.38	109678	0	19870			Green	4159 4307 7272 10819 11303 12936 15187 21713 21832 23366 23454
23454	A0A1U8FAB3_CAPAN	A0A1U8FAB3	Chlorophyll a-b binding protein_ chloroplastic OS=Capsicum annuum OX=4072 GN=T459_05312 PE=3 SV=1	Regular	2590.29	0	28189	29	3	13	13.96	108689	0	19460			Green	4159 4307 7272 10819 11303 12936 15187 21713 21832 23366 31045
12936	A0A2G3A7J8_CAPAN	A0A2G3A7J8	Chlorophyll a-b binding protein_ chloroplastic OS=Capsicum annuum OX=4072 GN=T459_05317 PE=3 SV=1	Regular	2590.29	0	66883.4	30	4	41	9.03	109678	0	19870			Green	4159 4307 7272 10819 11303 15187 21713 21832 23366 23454 31045
7272	A0A2G3A7Q1_CAPAN	A0A2G3A7Q1	Chlorophyll a-b binding protein_ chloroplastic OS=Capsicum annuum OX=4072 GN=T459_05316 PE=3 SV=1	Regular	2590.29	0	50938.1	30	4	23	11.34	109678	0	19870			Green	4159 4307 10819 11303 12936 15187 21713 21832 23366 23454 31045
4159	A0A2G3A7L0_CAPAN	A0A2G3A7L0	Chlorophyll a-b binding protein_ chloroplastic OS=Capsicum annuum OX=4072 GN=T459_05320 PE=3 SV=1	Regular	2590.29	0	28083	30	4	14	20.53	109678	0	19870			Green	4307 7272 10819 11303 12936 15187 21713 21832 23366 23454 31045
23834	A0A1U8E6Y3_CAPAN	A0A1U8E6Y3	Thioredoxin M3_ chloroplastic OS=Capsicum annuum OX=4072 GN=T459_33046 PE=4 SV=1	Regular	2569.67	0	20582.6	28	5	17	28.89	79445	62474	16077	3.9117	0.0805	Green
30159	A0A2G2ZQ00_CAPAN	A0A2G2ZQ00	Acetyl-coenzyme A carboxylase carboxyl transferase subunit beta_ chloroplastic OS=Capsicum annuum OX=4072 GN=T459_12513 PE=4 SV=1	Regular	2467.55	0	70457.6	73	9	44	23.55	308534	51786.4	95417	3.2425	0.2285	Green	29801 30512
3215	A0A2G2Y8K6_CAPAN	A0A2G2Y8K6	Ribulose bisphosphate carboxylase large chain OS=Capsicum annuum OX=4072 GN=T459_30479 PE=4 SV=1	Regular	2376.82	0	34262.1	65	7	28	28.52	700345	9102.27	319585	0.5699	0.0195	Green	587 1919 8042 23070 23534 24841 28012 29801 30136 32743 34676
17723	A0A2G3AJR2_CAPAN	A0A2G3AJR2	Ribulose bisphosphate carboxylase large chain OS=Capsicum annuum OX=4072 GN=T459_02285 PE=4 SV=1	Regular	2311.1	0	27769.8	65	5	26	13.31	1426359	0	840716			Green	587 13782 15614 23070 23534 28012 29801 30136 30859
990	A0A2G3A1T8_CAPAN	A0A2G3A1T8	Serine protease SPPA_ chloroplastic OS=Capsicum annuum OX=4072 GN=T459_10309 PE=4 SV=1	Regular	2302.39	0	76784.8	127	19	60	31.26	467113	211838	135192	13.264	1.0185	Green
5007	A0A1U8HBW1_CAPAN	A0A1U8HBW1	Protein CURVATURE THYLAKOID 1C_ chloroplastic OS=Capsicum annuum OX=4072 GN=T459_17440 PE=4 SV=1	Regular	2262.05	0	16076.8	50	4	14	27.7	135299	96284	40890	6.0287	0.0969	Green
9355	A0A2G3A7P9_CAPAN	A0A2G3A7P9	Uncharacterized protein OS=Capsicum annuum OX=4072 GN=T459_05388 PE=4 SV=1	Regular	2221.19	0	66524.8	130	16	50	34.5	341086	123842	115944	7.7542	0.5158	Green
4783	A0A1U8GJ95_CAPAN	A0A1U8GJ95	Clp protease-related protein_ chloroplastic OS=Capsicum annuum OX=4072 GN=T459_00460 PE=4 SV=1	Regular	2179.39	0	26084.1	55	5	16	33.05	187321	139586	51470	8.74	0.228	Green
22252	A0A2G2ZNY3_CAPAN	A0A2G2ZNY3	Uncharacterized protein OS=Capsicum annuum OX=4072 GN=T459_12108 PE=4 SV=1	Regular	2174.76	0	44525.1	59	6	36	12.53	1237413	6813.76	539537	0.4266	0.019	Green	587 1919 8042 15614 23070 23534 28012 29801 30136 32743
21693	A0A2G3ALJ3_CAPAN	A0A2G3ALJ3	Cytochrome f OS=Capsicum annuum OX=4072 GN=petA PE=3 SV=1	Regular	2174.29	0	35346.9	61	9	26	28.13	129271	0	28057			Green	4298 5448 22771 34328
4298	A0A2G2Z7P6_CAPAN	A0A2G2Z7P6	Cytochrome f OS=Capsicum annuum OX=4072 GN=T459_16074 PE=3 SV=1	Regular	2174.29	0	35517.2	61	9	26	28.13	129271	64941	28057	4.0662	0.1444	Green	5448 21693 22771 34328
24997	A0A2G2ZEM6_CAPAN	A0A2G2ZEM6	Photosystem I reaction center subunit IV_ chloroplastic OS=Capsicum annuum OX=4072 GN=T459_18456 PE=4 SV=1	Regular	2134.8	0	11905.5	31	3	9	33.96	90542	102682	26367	6.4293	0.0765	Green	18151
5108	A0A2G2Y0R8_CAPAN	A0A2G2Y0R8	Photosystem I iron-sulfur center OS=Capsicum annuum OX=4072 GN=T459_32821 PE=3 SV=1	Regular	2114.1	0	9636.86	11	1	7	16.05	32337	0	15786			Green	35513
1645	A0A2G3AN20_CAPAN	A0A2G3AN20	Photosystem I chlorophyll a apoprotein A2 OS=Capsicum annuum OX=4072 GN=T459_03508 PE=4 SV=1	Regular	2038.9	0	90749.7	57	10	30	14.3	116706	9161	37653	0.5736	0.0521	Green	662 3176 11990 17872 18978 19104 21796 22686 27398 31537 32778 35476
35548	PYGM_RABIT	P00489	Glycogen phosphorylase_ muscle form OS=Oryctolagus cuniculus GN=PYGM PE=1 SV=3	Regular	2051.51	0	97802.8	178	24	76	32.15	631354	159709	134495	10	0.978	Green	2867 21624
27398	A0A2G2YX05_CAPAN	A0A2G2YX05	Photosystem I chlorophyll a apoprotein A2 OS=Capsicum annuum OX=4072 GN=T459_21546 PE=3 SV=1	Regular	1993.97	0	102982	45	8	49	8.62	107545	0	33750			Green	662 1645 3176 11990 17872 18978 19104 21796 22686 31537 32778 35476
28172	A0A2G2YR67_CAPAN	A0A2G2YR67	Calcium sensing receptor_ chloroplastic OS=Capsicum annuum OX=4072 GN=T459_23033 PE=4 SV=1	Regular	1957.66	0	19089.5	23	2	16	12.57	139188	0	35450			Green	7572
18942	A0A2G3AJJ6_CAPAN	A0A2G3AJJ6	ATP synthase subunit a_ chloroplastic OS=Capsicum annuum OX=4072 GN=T459_02297 PE=3 SV=1	Regular	1940.31	0	26914.7	44	4	10	22.22	403566	160490	170893	10.0489	0.2705	Green	10465 13969 14548 25452 25843 27226 28173 28594
9954	A0A2G2ZCU2_CAPAN	A0A2G2ZCU2	3-oxoacyl-[acyl-carrier-protein] reductase OS=Capsicum annuum OX=4072 GN=T459_17783 PE=3 SV=1	Regular	1929.23	0	37822.7	58	6	27	26.91	143520	105414	39533	6.6004	0.2496	Green
10819	A0A2G3A7I4_CAPAN	A0A2G3A7I4	Chlorophyll a-b binding protein_ chloroplastic OS=Capsicum annuum OX=4072 GN=T459_05315 PE=3 SV=1	Regular	1900.76	0	19808.3	15	1	7	4.37	67374	0	12113			Green	4159 4307 7272 11303 12936 15187 21713 21832 23366 23454 31045
3176	A0A2G2YFE5_CAPAN	A0A2G2YFE5	Uncharacterized protein OS=Capsicum annuum OX=4072 GN=T459_27932 PE=4 SV=1	Regular	1891.4	0	20826.8	35	5	12	27.89	87923	0	27520			Green	662 1645 11990 18978 19104 21796 22686 27398 31537 32778 35476
13578	A0A1U8FIR1_CAPAN	A0A1U8FIR1	Uncharacterized protein OS=Capsicum annuum OX=4072 GN=T459_18366 PE=4 SV=1	Regular	1837.73	0	23689.9	18	1	14	5.09	74265	206493	25679	12.9293	0.3063	Green
2	BCH1_CAPAN	O49815	Beta-carotene hydroxylase 1_ chloroplastic OS=Capsicum annuum OX=4072 GN=CA1 PE=1 SV=2	Regular	1820.26	0	35603.1	85	7	22	24.44	316624	130347	108145	8.1615	0.2906	Green
11451	A0A1U8DUP2_CAPAN	A0A1U8DUP2	Uncharacterized protein OS=Capsicum annuum OX=4072 GN=T459_02576 PE=4 SV=1	Regular	1807.96	0	30052.1	44	2	15	6.96	268893	297876	71534	18.6512	0.5605	Green
17794	A0A2G2Z6U1_CAPAN	A0A2G2Z6U1	CoA carboxyltransferase N-terminal domain-containing protein OS=Capsicum annuum OX=4072 GN=T459_15683 PE=4 SV=1	Regular	1780.34	0	13830.2	28	2	10	18.4	167924	0	57741			Green	10924 21725
10924	A0A2G2ZPL4_CAPAN	A0A2G2ZPL4	CoA carboxyltransferase N-terminal domain-containing protein OS=Capsicum annuum OX=4072 GN=T459_12338 PE=4 SV=1	Regular	1780.34	0	13841.3	28	2	10	18.4	167924	0	57741			Green	17794 21725
28594	A0A2G2YR81_CAPAN	A0A2G2YR81	ATP synthase subunit a_ chloroplastic OS=Capsicum annuum OX=4072 GN=T459_23035 PE=4 SV=1	Regular	1776.73	0	17034.5	36	2	6	21.29	387555	0	146730			Green	18942 25452 27226 28173
28173	A0A2G2Z2A1_CAPAN	A0A2G2Z2A1	ATP synthase subunit a_ chloroplastic OS=Capsicum annuum OX=4072 GN=T459_19625 PE=4 SV=1	Regular	1776.73	0	17886.2	36	2	6	20.37	387555	0	146730			Green	18942 25452 27226 28594
27226	A0A2G2ZAC5_CAPAN	A0A2G2ZAC5	ATP synthase subunit a_ chloroplastic OS=Capsicum annuum OX=4072 GN=T459_17000 PE=3 SV=1	Regular	1776.73	0	26681.4	36	2	13	13.69	387555	0	146730			Green	18942 25452 28173 28594
30970	A0A2G2YAN7_CAPAN	A0A2G2YAN7	Protein TIC 55_ chloroplastic OS=Capsicum annuum OX=4072 GN=T459_31209 PE=4 SV=1	Regular	1740.12	0	62842.5	119	16	44	28.62	294475	101622	79017	6.3629	0.3999	Green
14580	A0A2G2ZSU7_CAPAN	A0A2G2ZSU7	Catalase OS=Capsicum annuum OX=4072 GN=T459_13488 PE=3 SV=1	Regular	1738.27	0	57000.2	94	3	35	6.75	830543	0	317972			Green	9612 21379
3663	A0A2G2X1W4_CAPAN	A0A2G2X1W4	Homoserine kinase OS=Capsicum annuum OX=4072 GN=T459_35567 PE=3 SV=1	Regular	1657.52	0	40106.3	72	10	28	46.4	219188	102001	59518	6.3867	0.2561	Green
24083	A0A2G3AJX5_CAPAN	A0A2G3AJX5	Photosystem II CP43 reaction center protein OS=Capsicum annuum OX=4072 GN=T459_02436 PE=4 SV=1	Regular	1594.43	0	35001.3	71	6	20	17.35	379851	0	138595			Green	2079 5703 23697 35429
23697	A0A2G2YQK8_CAPAN	A0A2G2YQK8	Photosystem II CP43 reaction center protein OS=Capsicum annuum OX=4072 GN=T459_22815 PE=3 SV=1	Regular	1594.43	0	40825.4	71	6	18	14.99	379851	0	138595			Green	2079 5703 24083 35429
16187	A0A2G2Y2S1_CAPAN	A0A2G2Y2S1	Uncharacterized protein OS=Capsicum annuum OX=4072 GN=T459_32167 PE=4 SV=1	Regular	1584.02	0	22820.6	23	4	14	30.28	53550	51607	12846	3.2313	0.0737	Green
1535	A0A2G2YPC8_CAPAN	A0A2G2YPC8	Uncharacterized protein OS=Capsicum annuum OX=4072 GN=T459_22401 PE=4 SV=1	Regular	1583	0	37238.8	43	6	24	22.16	76470	66587	22430	4.1693	0.1553	Green
12224	A0A2G2Y7J3_CAPAN	A0A2G2Y7J3	S-adenosylmethionine carrier 1_ chloroplastic/mitochondrial OS=Capsicum annuum OX=4072 GN=T459_30084 PE=3 SV=1	Regular	1579.85	0	35087.9	35	7	25	27.61	51118	45646	14238	2.8581	0.1003	Green
4202	A0A2G3A9P3_CAPAN	A0A2G3A9P3	ATP-dependent zinc metalloprotease FTSH 6_ chloroplastic OS=Capsicum annuum OX=4072 GN=T459_06043 PE=3 SV=1	Regular	1539.64	0	74741.6	59	3	43	3.92	703547	0	287994			Green	393 949
29911	A0A1U8H309_CAPAN	A0A1U8H309	RuBisCO large subunit-binding protein subunit alpha_ chloroplastic OS=Capsicum annuum OX=4072 GN=T459_18135 PE=3 SV=1	Regular	1520.45	0	62691.2	84	12	47	27.16	419070	61505.7	46231	3.8511	0.2414	Green	26284
28113	A0A1U8FJU2_CAPAN	A0A1U8FJU2	NAD(P)-bd_dom domain-containing protein OS=Capsicum annuum OX=4072 GN=T459_05200 PE=4 SV=1	Regular	1520.39	0	31945.6	54	9	29	43.34	279199	216928	129518	13.5827	0.4339	Green
32743	A0A2G2YSD4_CAPAN	A0A2G2YSD4	Ribulose bisphosphate carboxylase large chain OS=Capsicum annuum OX=4072 GN=T459_23326 PE=4 SV=1	Regular	1512.35	0	22490.6	63	5	12	20.71	1765416	0	606218			Green	587 1919 3215 3934 8042 13782 15614 21541 22252 23070 23534 28012 29801 30136
2079	A0A2G3AK76_CAPAN	A0A2G3AK76	Photosystem II CP43 reaction center protein OS=Capsicum annuum OX=4072 GN=T459_02527 PE=3 SV=1	Regular	1479.2	0	54034.4	45	3	24	6.75	283994	0	103428			Green	5703 23697 24083 35429
5448	A0A2G2ZQ40_CAPAN	A0A2G2ZQ40	Cytochrome f OS=Capsicum annuum OX=4072 GN=T459_12514 PE=4 SV=1	Regular	1457.14	0	45249	39	6	39	10.44	88541	0	15301			Green	4298 21693 22771 34328
8175	A0A1U8FBV9_CAPAN	A0A1U8FBV9	PKS_ER domain-containing protein OS=Capsicum annuum OX=4072 GN=T459_07980 PE=4 SV=1	Regular	1419.99	0	34838.2	57	10	24	37.69	117056	49192	25006	3.0801	0.1073	Green	1623 19618 32353
22208	A0A1U8HAW7_CAPAN	A0A1U8HAW7	Photosystem I reaction center subunit XI_ chloroplastic OS=Capsicum annuum OX=4072 GN=T459_18379 PE=4 SV=1	Regular	1408.16	0	23234	37	5	15	25.45	139956	0	37648			Green	4603
4603	A0A1U8H8Y5_CAPAN	A0A1U8H8Y5	Photosystem I reaction center subunit XI_ chloroplastic OS=Capsicum annuum OX=4072 GN=T459_18378 PE=4 SV=1	Regular	1408.16	0	23253	37	5	14	25.45	139956	93378	37648	5.8468	0.136	Green	22208
10372	A0A1U8EH95_CAPAN	A0A1U8EH95	Ribulose bisphosphate carboxylase/oxygenase activase 2_ chloroplastic OS=Capsicum annuum OX=4072 GN=T459_25947 PE=4 SV=1	Regular	1397.13	0	49041.9	43	7	32	16.78	169302	1667.79	35727	0.1044	0.0051	Green	10988 23589
28352	A0A1U8GK31_CAPAN	A0A1U8GK31	DUF1995 domain-containing protein OS=Capsicum annuum OX=4072 GN=T459_00981 PE=4 SV=1	Regular	1386.71	0	35553	62	8	26	27.42	121731	84650	28143	5.3003	0.1884	Green
27868	A0A2G2Y6D5_CAPAN	A0A2G2Y6D5	Aspartyl aminopeptidase OS=Capsicum annuum OX=4072 GN=T459_29556 PE=3 SV=1	Regular	1381.08	0	50760.7	76	16	37	38.9	222336	101890	55147	6.3797	0.3238	Green
18145	A0A2G2Z821_CAPAN	A0A2G2Z821	Uncharacterized protein OS=Capsicum annuum OX=4072 GN=T459_16204 PE=4 SV=1	Regular	1356.65	0	34348.6	27	3	14	16.3	122551	120732	22741	7.5595	0.2597	Green
21379	A0A2G3A9N4_CAPAN	A0A2G3A9N4	Catalase OS=Capsicum annuum OX=4072 GN=T459_06075 PE=3 SV=1	Regular	1326.91	0	97012.6	75	7	59	11.19	619327	13456.8	273577	0.8426	0.0817	Green	9612 14580
6070	A0A1U8EX57_CAPAN	A0A1U8EX57	ALBINO3-like protein 1_ chloroplastic OS=Capsicum annuum OX=4072 GN=T459_27768 PE=3 SV=1	Regular	1315.47	0	60359.3	59	7	50	18.07	248834	182512	66019	11.4278	0.6898	Green
18257	A0A2G2YCL9_CAPAN	A0A2G2YCL9	SLH domain-containing protein OS=Capsicum annuum OX=4072 GN=T459_26979 PE=4 SV=1	Regular	1289.84	0	50108.6	79	13	44	36.49	200289	65677	70650	4.1123	0.2061	Green	13983
6012	A0A2G2YWM5_CAPAN	A0A2G2YWM5	50S ribosomal protein L3 OS=Capsicum annuum OX=4072 GN=T459_21416 PE=3 SV=1	Regular	1275.77	0	23460.5	30	5	17	23.94	65295	55398	13906	3.4687	0.0814	Green
1695	A0A1U8GE96_CAPAN	A0A1U8GE96	3-ketoacyl-CoA thiolase B_ peroxisomal OS=Capsicum annuum OX=4072 GN=T459_07542 PE=3 SV=1	Regular	1251.52	0	49567.5	61	11	31	39.35	165820	105493	63301	6.6053	0.3274	Green
18151	A0A2G2ZSH3_CAPAN	A0A2G2ZSH3	Photosystem I reaction center subunit IV A_ chloroplastic OS=Capsicum annuum OX=4072 GN=T459_13373 PE=4 SV=1	Regular	1246.1	0	14340.3	16	2	9	29.85	46106	0	8824			Green	24997
21831	A0A2G2Y8B0_CAPAN	A0A2G2Y8B0	Chaperone protein ClpC1_ chloroplastic OS=Capsicum annuum OX=4072 GN=T459_30405 PE=4 SV=1	Regular	1238.03	0	56209.8	92	15	40	38.01	337785	84797	146199	5.3095	0.2984	Green
34774	A0A2G2ZX77_CAPAN	A0A2G2ZX77	ATP-dependent 6-phosphofructokinase OS=Capsicum annuum OX=4072 GN=PFK PE=3 SV=1	Regular	1227.88	0	59431.7	53	9	48	18.27	347786	288357	70167	18.0552	1.073	Green	1143 15130
26625	A0A2G2ZSI0_CAPAN	A0A2G2ZSI0	Uncharacterized protein OS=Capsicum annuum OX=4072 GN=T459_13382 PE=4 SV=1	Regular	1204.04	0	24257.1	29	4	18	22.43	86807	108669	30151	6.8042	0.1651	Green
958	A0A1U8ELW1_CAPAN	A0A1U8ELW1	Cytochrome b-c1 complex subunit 9 OS=Capsicum annuum OX=4072 GN=T459_28607 PE=4 SV=1	Regular	1174.74	0	8219.41	13	2	5	35.62	11135	16702.5	3662	1.0458	0.0086	Green
32855	A0A1U8G1U5_CAPAN	A0A1U8G1U5	Uncharacterized protein OS=Capsicum annuum OX=4072 GN=T459_08525 PE=3 SV=1	Regular	1169.36	0	110214	135	22	72	25.57	330763	94128	73343	5.8937	0.6496	Green
35304	A0A1U8GX11_CAPAN	A0A1U8GX11	Elongation factor 1-alpha OS=Capsicum annuum OX=4072 GN=T459_16486 PE=3 SV=1	Regular	1107.29	0	49616.3	35	4	43	9.82	178305	0	32473			Green	5083 11878
11878	A0A1U8EL12_CAPAN	A0A1U8EL12	Elongation factor 1-alpha OS=Capsicum annuum OX=4072 GN=T459_28668 PE=3 SV=1	Regular	1107.29	0	49573.3	35	4	43	9.84	178305	161943	32473	10.1399	0.5027	Green	5083 35304
5083	A0A1U8ELC6_CAPAN	A0A1U8ELC6	Elongation factor 1-alpha OS=Capsicum annuum OX=4072 GN=T459_28941 PE=3 SV=1	Regular	1107.29	0	49693.3	35	4	43	9.82	178305	0	32473			Green	11878 35304
33533	A0A2G2ZZ70_CAPAN	A0A2G2ZZ70	TPPII domain-containing protein OS=Capsicum annuum OX=4072 GN=T459_09357 PE=4 SV=1	Regular	1090.92	0	44634.8	39	6	34	14.83	94531	53297	24424	3.3371	0.149	Green
14104	A0A1U8FPN0_CAPAN	A0A1U8FPN0	Proteasome subunit beta OS=Capsicum annuum OX=4072 GN=T459_06378 PE=3 SV=1	Regular	1084	0	24917.2	21	5	20	20.63	48246	29997	13231	1.8782	0.0468	Green	31453
31453	A0A1U8FSM5_CAPAN	A0A1U8FSM5	Proteasome subunit beta OS=Capsicum annuum OX=4072 GN=T459_04092 PE=3 SV=1	Regular	1078.15	0	24932.2	20	4	20	20.63	46038	0	12970			Green	14104
26336	A0A1U8E914_CAPAN	A0A1U8E914	Proteasome subunit alpha type OS=Capsicum annuum OX=4072 GN=T459_24385 PE=3 SV=1	Regular	1076.21	0	27420.2	38	7	24	29.27	202502	163293	61172	10.2244	0.2804	Green
6774	A0A1U8GGI5_CAPAN	A0A1U8GGI5	Phytoene synthase_ chloroplastic OS=Capsicum annuum OX=4072 GN=T459_11384 PE=4 SV=1	Regular	1065.86	0	47465.3	52	11	41	30.07	152002	54689	38823	3.4243	0.1625	Green
21656	J7H6X7_CAPAN	J7H6X7	Cytochrome b559 subunit alpha OS=Capsicum annuum OX=4072 GN=psbE PE=3 SV=1	Regular	1018.83	0	9396.61	13	1	6	10.84	37621	0	13308			Green	9160 15024 16393 18144 18373
18373	A0A2G2WP69_CAPAN	A0A2G2WP69	Cytochrome b559 subunit alpha OS=Capsicum annuum OX=4072 GN=T459_35637 PE=3 SV=1	Regular	1018.83	0	9525.77	13	1	4	10.84	37621	0	13308			Green	9160 15024 16393 18144 21656
18144	A0A2G2XJ61_CAPAN	A0A2G2XJ61	Cytochrome b559 subunit alpha OS=Capsicum annuum OX=4072 GN=T459_35542 PE=3 SV=1	Regular	1018.83	0	9392.75	13	1	6	10.84	37621	0	13308			Green	9160 15024 16393 18373 21656
16393	A0A2G2YS24_CAPAN	A0A2G2YS24	Cytochrome b559 subunit alpha OS=Capsicum annuum OX=4072 GN=T459_23328 PE=3 SV=1	Regular	1018.83	0	9373.65	13	1	6	10.84	37621	0	13308			Green	9160 15024 18144 18373 21656
15024	A0A2G2ZQ15_CAPAN	A0A2G2ZQ15	Cytochrome b559 subunit alpha OS=Capsicum annuum OX=4072 GN=T459_12515 PE=3 SV=1	Regular	1018.83	0	9337.54	13	1	5	10.84	37621	0	13308			Green	9160 16393 18144 18373 21656
9160	A0A2G2ZNM6_CAPAN	A0A2G2ZNM6	Cytochrome b559 subunit alpha OS=Capsicum annuum OX=4072 GN=T459_11967 PE=3 SV=1	Regular	1018.83	0	9454.65	13	1	6	10.84	37621	87954	13308	5.5071	0.0521	Green	15024 16393 18144 18373 21656
25669	A0A2G2Y8C9_CAPAN	A0A2G2Y8C9	Chaperone protein ClpC1_ chloroplastic OS=Capsicum annuum OX=4072 GN=T459_30407 PE=4 SV=1	Regular	1016.08	0	45289.7	42	7	35	25.37	99808	44979.3	21114	2.8163	0.1276	Green	21624
22646	A0A2G2YNP0_CAPAN	A0A2G2YNP0	Adenylosuccinate synthetase_ chloroplastic OS=Capsicum annuum OX=4072 GN=PURA PE=3 SV=1	Regular	997.779	0	56165.6	39	7	40	16.9	118233	97032	24139	6.0756	0.3412	Green	116 27881
1149	A0A2G2ZXE5_CAPAN	A0A2G2ZXE5	Uncharacterized protein OS=Capsicum annuum OX=4072 GN=T459_08742 PE=4 SV=1	Regular	963.035	0	13255	27	3	8	35.59	52869	0	15088			Green	18192 23141 29136
34328	A0A2G3AI90_CAPAN	A0A2G3AI90	Cytochrome f OS=Capsicum annuum OX=4072 GN=T459_01843 PE=4 SV=1	Regular	960.901	0	26324.1	33	5	19	19.92	72699	0	17291			Green	4298 5448 21693 22771
29907	A0A2G2ZWT9_CAPAN	A0A2G2ZWT9	Uncharacterized protein OS=Capsicum annuum OX=4072 GN=T459_08527 PE=4 SV=1	Regular	936.483	0	41543.6	49	13	26	46.11	102008	61055	26572	3.8229	0.1588	Green
12818	A0A2G2ZZ45_CAPAN	A0A2G2ZZ45	Tripeptidyl-peptidase 2 OS=Capsicum annuum OX=4072 GN=T459_09358 PE=4 SV=1	Regular	934.186	0	97605.9	109	18	63	23.85	797414	448435	88256	28.0783	2.7406	Green
13530	A0A2G2Z8H9_CAPAN	A0A2G2Z8H9	Ferritin OS=Capsicum annuum OX=4072 GN=T459_16365 PE=3 SV=1	Regular	868.965	0	28280	24	5	22	33.73	80494	47617.7	22584	2.9815	0.0843	Green	6568
27881	A0A2G3AAG3_CAPAN	A0A2G3AAG3	Adenylosuccinate synthetase_ chloroplastic OS=Capsicum annuum OX=4072 GN=PURA PE=3 SV=1	Regular	868.037	0	55578.3	37	4	40	11.18	110369	11941	27792	0.7477	0.0416	Green	116 22646
35559	K1C9_HUMAN	crap_P35527	Keratin_ type I cytoskeletal 9 OS=Homo sapiens GN=KRT9 PE=1 SV=3	Regular	863.226	0	62292.5	51	10	40	23.11	113113	67544	24371	4.2292	0.2634	Green	35557
20993	A0A1U8HCH6_CAPAN	A0A1U8HCH6	50S ribosomal protein L13 OS=Capsicum annuum OX=4072 GN=T459_20528 PE=3 SV=1	Regular	855.992	0	26749.7	16	3	18	8.51	30725	42945	6712	2.689	0.0719	Green	32339
2213	A0A2G2Y055_CAPAN	A0A2G2Y055	Uncharacterized protein OS=Capsicum annuum OX=4072 GN=T459_33027 PE=4 SV=1	Regular	845.33	0	15956.2	12	2	11	13.94	62168	93252	5069	5.8389	0.0932	Green
4641	A0A1U8E7Y7_CAPAN	A0A1U8E7Y7	Proteasome subunit alpha type OS=Capsicum annuum OX=4072 GN=T459_32135 PE=3 SV=1	Regular	842.018	0	27255.9	19	4	19	13.65	39142	47220	9165	2.9566	0.0806	Green
28574	A0A1U8HAQ7_CAPAN	A0A1U8HAQ7	Aldo_ket_red domain-containing protein OS=Capsicum annuum OX=4072 GN=T459_19288 PE=4 SV=1	Regular	836.753	0	40401	45	8	34	27.4	115595	50356	27984	3.153	0.1274	Green
33762	A0A1U8GLW1_CAPAN	A0A1U8GLW1	TPR_REGION domain-containing protein OS=Capsicum annuum OX=4072 GN=T459_12166 PE=4 SV=1	Regular	825.767	0	35334.9	26	5	27	24.53	80083	64110	26382	4.0142	0.1418	Green
8618	A0A2G2YEB0_CAPAN	A0A2G2YEB0	30S ribosomal protein S11_ chloroplastic OS=Capsicum annuum OX=4072 GN=T459_27571 PE=4 SV=1	Regular	811.463	0	10753	9	2	4	14.85	5195	10815	2504	0.6772	0.0073	Green	12093 21679 25293
35557	K1C10_HUMAN	crap_P13645	Keratin_ type I cytoskeletal 10 OS=Homo sapiens GN=KRT10 PE=1 SV=6	Regular	803.128	0	59055.3	77	17	35	29.11	153602	72979	31934	4.5695	0.2699	Green	35559
33849	A0A1U8DX52_CAPAN	A0A1U8DX52	Uncharacterized protein OS=Capsicum annuum OX=4072 GN=T459_02579 PE=4 SV=1	Regular	794.483	0	28630.5	14	2	13	6.56	47462	129354	9275	8.0994	0.2319	Green
25293	A0A2G2YG70_CAPAN	A0A2G2YG70	30S ribosomal protein S11_ chloroplastic OS=Capsicum annuum OX=4072 GN=T459_28196 PE=3 SV=1	Regular	788.714	0	14944.5	8	1	9	10.87	3605	0	1955			Green	8618 12093 21679
21679	J7H3U5_CAPAN	J7H3U5	30S ribosomal protein S11_ chloroplastic OS=Capsicum annuum OX=4072 GN=rps11 PE=3 SV=1	Regular	788.714	0	14940.4	8	1	9	10.87	3605	0	1955			Green	8618 12093 25293
12093	A0A2G3AK91_CAPAN	A0A2G3AK91	30S ribosomal protein S11_ chloroplastic OS=Capsicum annuum OX=4072 GN=T459_02539 PE=3 SV=1	Regular	788.714	0	14379.4	8	1	9	11.11	3605	0	1955			Green	8618 21679 25293
8230	A0A2G2YZ08_CAPAN	A0A2G2YZ08	Zeta-carotene desaturase_ chloroplastic/chromoplastic OS=Capsicum annuum OX=4072 GN=T459_22246 PE=4 SV=1	Regular	775.303	0	42809	40	6	33	21.71	83245	0	28859			Green	10809
16310	A0A1U8GFJ7_CAPAN	A0A1U8GFJ7	Mitochondrial outer membrane protein porin of 34 kDa OS=Capsicum annuum OX=4072 GN=T459_12030 PE=4 SV=1	Regular	768.565	0	29666.5	23	6	18	31.52	39964	24598	14511	1.5402	0.0457	Green
21509	A0A1U8GL41_CAPAN	A0A1U8GL41	Uncharacterized protein OS=Capsicum annuum OX=4072 GN=T459_34845 PE=4 SV=1	Regular	763.011	0	26079.7	22	4	17	22.75	33054	28961	4178	1.8134	0.0473	Green
15130	A0A1U8F3J4_CAPAN	A0A1U8F3J4	ATP-dependent 6-phosphofructokinase OS=Capsicum annuum OX=4072 GN=PFK PE=3 SV=1	Regular	757.184	0	53223.2	30	6	37	20.55	36475	2602.24	12486	0.1629	0.0087	Green	1143 34774
21341	A0A1U8GXP3_CAPAN	A0A1U8GXP3	Outer envelope pore protein 16_ chloroplastic OS=Capsicum annuum OX=4072 GN=T459_16146 PE=4 SV=1	Regular	747.588	0	15695	27	7	11	45.89	60713	39417	18042	2.4681	0.0387	Green
1143	A0A2G2YWK4_CAPAN	A0A2G2YWK4	ATP-dependent 6-phosphofructokinase OS=Capsicum annuum OX=4072 GN=PFK PE=3 SV=1	Regular	747.1	0	55661.2	25	5	36	15.4	35601	0	10766			Green	15130 34774
4421	A0A2G2YVY9_CAPAN	A0A2G2YVY9	Aspartate-semialdehyde dehydrogenase OS=Capsicum annuum OX=4072 GN=T459_21215 PE=3 SV=1	Regular	738.897	0	37794.1	39	7	26	38.37	61544	38508	17347	2.4111	0.0911	Green
11486	A0A2G2ZGZ0_CAPAN	A0A2G2ZGZ0	Outer envelope pore protein 37_ chloroplastic OS=Capsicum annuum OX=4072 GN=T459_14284 PE=4 SV=1	Regular	723.933	0	32197.1	39	9	21	37.81	70968	43089	16303	2.698	0.0869	Green
22771	A0A2G3AIV3_CAPAN	A0A2G3AIV3	Cytochrome f OS=Capsicum annuum OX=4072 GN=T459_02000 PE=4 SV=1	Regular	719.313	0	30477.3	23	3	16	10.53	63627	0	13284			Green	4298 5448 21693 34328
7540	A0A2G2YZN3_CAPAN	A0A2G2YZN3	Preprotein translocase subunit SECY_ chloroplastic OS=Capsicum annuum OX=4072 GN=T459_18740 PE=3 SV=1	Regular	713.862	0	59444.3	47	10	34	20.15	100959	45984	22854	2.8792	0.1712	Green
28003	A0A1U8F5U3_CAPAN	A0A1U8F5U3	Uncharacterized protein OS=Capsicum annuum OX=4072 GN=T459_29354 PE=4 SV=1	Regular	709.272	0	35788.2	23	3	24	14.92	39773	26897	17455	1.6841	0.0603	Green
25046	A0A1U8EFG8_CAPAN	A0A1U8EFG8	Uncharacterized protein OS=Capsicum annuum OX=4072 GN=T459_23527 PE=4 SV=1	Regular	689.996	0	35812.4	29	5	21	23.46	64750	44739	20297	2.8013	0.1003	Green
12865	A0A2G2Z524_CAPAN	A0A2G2Z524	Thioredoxin M1_ chloroplastic (Fragment) OS=Capsicum annuum OX=4072 GN=T459_20642 PE=4 SV=1	Regular	673.666	0	20481.4	10	1	12	8.56	21171	63513	11705	3.9768	0.0815	Green
26209	A0A1U8FNG0_CAPAN	A0A1U8FNG0	Proteasome subunit alpha type OS=Capsicum annuum OX=4072 GN=T459_06029 PE=3 SV=1	Regular	667.258	0	27410	29	5	19	25.7	77221	38610	10310	2.4175	0.0663	Green
12393	A0A2G2YXT7_CAPAN	A0A2G2YXT7	PsbP domain-containing protein 5_ chloroplastic OS=Capsicum annuum OX=4072 GN=T459_21718 PE=4 SV=1	Regular	666.878	0	33132.9	23	3	26	13.06	47716	47716	6910	2.9877	0.099	Green
18357	A0A2G2YVK5_CAPAN	A0A2G2YVK5	Leucine aminopeptidase_ chloroplastic OS=Capsicum annuum OX=4072 GN=T459_24519 PE=3 SV=1	Regular	652.028	0	61068.7	53	15	42	39.27	137171	60381	37634	3.7807	0.2309	Green
26816	A0A1U8DY73_CAPAN	A0A1U8DY73	Uncharacterized protein OS=Capsicum annuum OX=4072 GN=T459_34255 PE=4 SV=1	Regular	643.155	0	58086.1	27	6	33	15.53	51660	36409	11658	2.2797	0.1324	Green
28786	A0A1U8EFR8_CAPAN	A0A1U8EFR8	50S ribosomal protein L5_ chloroplastic OS=Capsicum annuum OX=4072 GN=T459_33194 PE=3 SV=1	Regular	640.636	0	29998.4	25	5	24	22.51	39247	36770	10610	2.3023	0.0691	Green
18931	A0A2G3AK17_CAPAN	A0A2G3AK17	Protein translocase subunit SecA_ chloroplastic (Fragment) OS=Capsicum annuum OX=4072 GN=T459_02451 PE=4 SV=1	Regular	639.756	0	70807.9	67	15	63	23.83	319661	180926	27257	11.3285	0.8021	Green
25485	A0A2G2YHH3_CAPAN	A0A2G2YHH3	Proteasome subunit beta type-4 (Fragment) OS=Capsicum annuum OX=4072 GN=T459_28664 PE=4 SV=1	Regular	636.86	0	27747.5	19	5	15	34.69	31257	19387	5853	1.2139	0.0337	Green
34392	A0A2G3A3G2_CAPAN	A0A2G3A3G2	MAR-binding filament-like protein 1-1 OS=Capsicum annuum OX=4072 GN=T459_10878 PE=4 SV=1	Regular	623.197	0	82242.8	92	22	89	34.26	329592	81606	48564	5.1097	0.4202	Green
1777	A0A2G2YVI2_CAPAN	A0A2G2YVI2	Adenylate kinase 5_ chloroplastic OS=Capsicum annuum OX=4072 GN=T459_24499 PE=3 SV=1	Regular	622.132	0	68940	60	12	59	21.44	150777	79702	24506	4.9905	0.344	Green
7128	A0A2G3AKJ8_CAPAN	A0A2G3AKJ8	Protoporphyrinogen oxidase_ chloroplastic OS=Capsicum annuum OX=4072 GN=T459_02641 PE=4 SV=1	Regular	611.327	0	43673.7	30	8	30	21.77	64201	30095	16227	1.8844	0.0823	Green
10771	A0A2G2YPL3_CAPAN	A0A2G2YPL3	Fructose-bisphosphate aldolase OS=Capsicum annuum OX=4072 GN=T459_22491 PE=3 SV=1	Regular	604.022	0	41816.5	65	16	31	46.35	198986	34367.2	41162	2.1519	0.09	Green	14061 22976
11925	A0A2G2Z908_CAPAN	A0A2G2Z908	Actin-depolymerizing factor (Fragment) OS=Capsicum annuum OX=4072 GN=T459_16407 PE=3 SV=1	Regular	597.343	0	16089.2	10	2	10	16.06	15406	23109	2709	1.4469	0.0233	Green
32339	A0A1U8E5A8_CAPAN	A0A1U8E5A8	50S ribosomal protein L13 OS=Capsicum annuum OX=4072 GN=T459_23835 PE=3 SV=1	Regular	596.089	0	27408.6	10	1	16	4.18	18957	0	3131			Green	20993
2801	A0A1U8FRM7_CAPAN	A0A1U8FRM7	Mitochondrial outer membrane protein porin of 34 kDa OS=Capsicum annuum OX=4072 GN=T459_04790 PE=4 SV=1	Regular	584.04	0	29675.4	14	4	18	23.55	26173	23659	8473	1.4814	0.044	Green
13782	A0A2G3A5S4_CAPAN	A0A2G3A5S4	Ribulose bisphosphate carboxylase large chain OS=Capsicum annuum OX=4072 GN=T459_04712 PE=4 SV=1	Regular	582.218	0	50619.4	60	9	39	18.97	928561	0	258265			Green	587 1603 1919 3934 15614 17723 21541 23070 23534 28012 29801 30136 30859 32743
21312	A0A1U8H0I3_CAPAN	A0A1U8H0I3	Proteasome subunit beta OS=Capsicum annuum OX=4072 GN=T459_15617 PE=3 SV=1	Regular	580.433	0	29542.5	20	3	22	14.65	16428	16428	5204	1.0286	0.0304	Green
24868	A0A2G2ZEA8_CAPAN	A0A2G2ZEA8	Protein TOC75_ chloroplastic OS=Capsicum annuum OX=4072 GN=T459_18277 PE=4 SV=1	Regular	578.181	0	87862.1	98	22	62	27.58	207811	50358	55382	3.1531	0.277	Green
18488	A0A2G2ZF66_CAPAN	A0A2G2ZF66	Mg-protoporphyrin IX chelatase OS=Capsicum annuum OX=4072 GN=T459_13655 PE=3 SV=1	Regular	566.24	0	84319.7	64	16	70	25.62	95329	37344	22632	2.3383	0.1972	Green
21839	A0A1U8DWX0_CAPAN	A0A1U8DWX0	Stress enhanced protein 1_ chloroplastic OS=Capsicum annuum OX=4072 GN=T459_33516 PE=4 SV=1	Regular	566.193	0	14746.8	12	1	10	7.8	34335	103005	9632	6.4495	0.0951	Green
13983	A0A2G2ZZ54_CAPAN	A0A2G2ZZ54	Uncharacterized protein OS=Capsicum annuum OX=4072 GN=T459_09368 PE=4 SV=1	Regular	564.797	0	105216	86	14	75	17.07	183272	86319	43082	5.4048	0.5687	Green	18257
26061	A0A1U8GUE9_CAPAN	A0A1U8GUE9	50S ribosomal protein L21_ chloroplastic OS=Capsicum annuum OX=4072 GN=T459_17187 PE=3 SV=1	Regular	562.567	0	24376.8	13	4	14	28.51	18143	20971.5	7276	1.3131	0.032	Green
18929	A0A2G2ZSZ8_CAPAN	A0A2G2ZSZ8	Uncharacterized protein OS=Capsicum annuum OX=4072 GN=T459_13541 PE=4 SV=1	Regular	562.465	0	23405.6	20	3	19	13.62	40024	52507.5	7769	3.2877	0.077	Green
35571	K22E_HUMAN	crap_P35908	Keratin_ type II cytoskeletal 2 epidermal OS=Homo sapiens GN=KRT2 PE=1 SV=2	Regular	559.544	0	65718.1	45	11	55	25.35	89152	33791	16905	2.1158	0.139	Green	35572
34207	A0A1U8E2F0_CAPAN	A0A1U8E2F0	DEAD-box ATP-dependent RNA helicase 3_ chloroplastic OS=Capsicum annuum OX=4072 GN=T459_21333 PE=4 SV=1	Regular	559.41	0	81927.1	68	16	68	24.83	183026	75431	38954	4.723	0.3869	Green
1623	A0A1U8FGS7_CAPAN	A0A1U8FGS7	PKS_ER domain-containing protein OS=Capsicum annuum OX=4072 GN=T459_17142 PE=4 SV=1	Regular	557.763	0	34815.4	25	5	24	13.37	69200	0	8265			Green	8175 19618 32353
21204	A0A2G2Z212_CAPAN	A0A2G2Z212	Oxygen-evolving enhancer protein 2_ chloroplastic OS=Capsicum annuum OX=4072 GN=T459_19506 PE=4 SV=1	Regular	557.69	0	28221.4	15	6	21	27.38	34124	33949.5	9555	2.1257	0.06	Green
22682	A0A1U8FMQ7_CAPAN	A0A1U8FMQ7	Ferredoxin--NADP reductase_ chloroplastic OS=Capsicum annuum OX=4072 GN=T459_06219 PE=3 SV=1	Regular	557.635	0	40706.7	21	5	34	21.27	26006	33480	8149	2.0963	0.0853	Green
35572	K2C1_HUMAN	crap_P04264	Keratin_ type II cytoskeletal 1 OS=Homo sapiens GN=KRT1 PE=1 SV=6	Regular	556.138	0	66209.9	68	13	45	20.65	172164	87938	35894	5.5061	0.3646	Green	35571
33423	A0A1U8F167_CAPAN	A0A1U8F167	ADP_ATP carrier protein 1_ mitochondrial OS=Capsicum annuum OX=4072 GN=T459_27877 PE=3 SV=1	Regular	554.699	0	48380.2	42	8	32	20.14	102310	34743.1	26627	2.1754	0.1052	Green	20250 32867
116	A0A2G3AAA8_CAPAN	A0A2G3AAA8	Adenylosuccinate synthetase_ chloroplastic OS=Capsicum annuum OX=4072 GN=PURA PE=3 SV=1	Regular	539.478	0	56115.7	51	11	40	26.97	173555	77628	32756	4.8606	0.2728	Green	22646 27881
16464	A0A1U8G074_CAPAN	A0A1U8G074	Uncharacterized protein OS=Capsicum annuum OX=4072 GN=T459_07013 PE=4 SV=1	Regular	529.654	0	30951.1	32	4	23	11.57	103884	102160	16777	6.3967	0.198	Green
11443	A0A2G3ANQ5_CAPAN	A0A2G3ANQ5	Putative plastid-lipid-associated protein 3_ chloroplastic OS=Capsicum annuum OX=4072 GN=T459_03746 PE=4 SV=1	Regular	528.387	0.33	97283.9	109	22	62	29.84	285396	91254	67705	5.7138	0.5559	Green
4044	A0A2G2ZVP6_CAPAN	A0A2G2ZVP6	Lipoxygenase OS=Capsicum annuum OX=4072 GN=T459_08160 PE=3 SV=1	Regular	523.398	0.33	103224	61	13	72	14.85	103335	43852	21477	2.7457	0.2834	Green
23809	A0A1U8FY27_CAPAN	A0A1U8FY27	D-3-phosphoglycerate dehydrogenase OS=Capsicum annuum OX=4072 GN=T459_09466 PE=3 SV=1	Regular	520.398	0.33	63662.3	44	12	38	19.17	78119	39392	15972	2.4665	0.157	Green
30890	A0A1U8E9W3_CAPAN	A0A1U8E9W3	Proteasome subunit alpha type OS=Capsicum annuum OX=4072 GN=T459_32700 PE=3 SV=1	Regular	513.567	0.33	27535.3	24	6	24	22.89	36079	26969	6985	1.6886	0.0465	Green
11656	A0A2G2ZGQ6_CAPAN	A0A2G2ZGQ6	Glutamate-1-semialdehyde 2_1-aminomutase_ chloroplastic OS=Capsicum annuum OX=4072 GN=T459_14106 PE=3 SV=1	Regular	510.397	0.33	51045.6	32	9	36	22.38	49679	29526	18999	1.8487	0.0944	Green
19618	A0A2G2ZQP8_CAPAN	A0A2G2ZQP8	PKS_ER domain-containing protein OS=Capsicum annuum OX=4072 GN=T459_12728 PE=4 SV=1	Regular	493.754	0.32	30601.5	16	2	20	11.85	37667	0	6530			Green	1623 8175 32353
9048	A0A1U8EXD0_CAPAN	A0A1U8EXD0	FAD-binding FR-type domain-containing protein OS=Capsicum annuum OX=4072 GN=T459_26741 PE=4 SV=1	Regular	490.417	0.32	33129.8	14	3	18	13.53	17520	17520	3103	1.097	0.0363	Green
6430	A0A2G2Z2G8_CAPAN	A0A2G2Z2G8	Uncharacterized protein OS=Capsicum annuum OX=4072 GN=T459_19744 PE=4 SV=1	Regular	483.428	0.32	25654.1	57	7	15	34.05	430426	0	140360			Green	9942 15208 19963 22008 25497 25506 27491 33226
22008	A0A2G2Z0C3_CAPAN	A0A2G2Z0C3	ATP synthase subunit alpha_ chloroplastic OS=Capsicum annuum OX=4072 GN=T459_18970 PE=4 SV=1	Regular	479.13	0.32	17196.7	13	3	7	11.25	32764	0	5912			Green	6430 9942 15208 19963 24271 25497 25506 27491 33144 33226
23294	A0A2G2YBF1_CAPAN	A0A2G2YBF1	50S ribosomal protein L6 OS=Capsicum annuum OX=4072 GN=T459_31511 PE=3 SV=1	Regular	478.458	0.32	26480.1	18	4	24	21.52	105230	100500	19270	6.2927	0.1666	Green
32653	A0A2G3AIT0_CAPAN	A0A2G3AIT0	Peptidyl-prolyl cis-trans isomerase B OS=Capsicum annuum OX=4072 GN=T459_02016 PE=4 SV=1	Regular	473.014	0.32	39864.9	30	5	30	13.06	65389	51085	15397	3.1986	0.1275	Green
30267	A0A2G2Y989_CAPAN	A0A2G2Y989	RuBisCO large subunit-binding protein subunit beta_ chloroplastic OS=Capsicum annuum OX=4072 GN=T459_30750 PE=3 SV=1	Regular	465.592	0.32	15986.4	14	2	15	13.33	50115	0	4079			Green	914 12624 31353
23863	A0A1U8EJS9_CAPAN	A0A1U8EJS9	Peroxiredoxin OS=Capsicum annuum OX=4072 GN=T459_26258 PE=3 SV=1	Regular	462.709	0.32	29266.2	21	6	20	35.09	27859	18283	14149	1.1448	0.0335	Green	1776
24286	A0A2G2ZSZ9_CAPAN	A0A2G2ZSZ9	Protein kinase domain-containing protein OS=Capsicum annuum OX=4072 GN=T459_13540 PE=4 SV=1	Regular	462.66	0.32	61575.9	74	14	57	27.64	288929	207022	52660	12.9625	0.7982	Green
20250	A0A2G2Z431_CAPAN	A0A2G2Z431	ADP_ATP carrier protein_ mitochondrial OS=Capsicum annuum OX=4072 GN=T459_20193 PE=3 SV=1	Regular	459.692	0.32	41935.4	41	8	32	15.1	80693	13747.9	27707	0.8608	0.0361	Green	32867 33423
32871	A0A2G3A4H6_CAPAN	A0A2G3A4H6	Uncharacterized protein OS=Capsicum annuum OX=4072 GN=T459_04260 PE=4 SV=1	Regular	457.449	0.31	30455.7	8	1	15	4.09	8739	26217	1892	1.6415	0.05	Green
1229	A0A1U8FKT3_CAPAN	A0A1U8FKT3	30S ribosomal protein S5_ chloroplastic OS=Capsicum annuum OX=4072 GN=T459_05559 PE=3 SV=1	Regular	452.161	0.31	33380	26	5	23	16.01	67267	61131	18398	3.8276	0.1278	Green
22109	A0A2G3ANC7_CAPAN	A0A2G3ANC7	Proteasome endopeptidase complex OS=Capsicum annuum OX=4072 GN=T459_03611 PE=3 SV=1	Regular	443.131	0.31	37768.3	19	4	27	12.46	48357	43636	7255	2.7322	0.1032	Green
22809	A0A1U8EZ62_CAPAN	A0A1U8EZ62	Proteasome subunit beta OS=Capsicum annuum OX=4072 GN=T459_19196 PE=3 SV=1	Regular	440.844	0.31	25449.8	30	5	16	16.1	40657	24813	14181	1.5536	0.0395	Green
8054	A0A2G2ZW59_CAPAN	A0A2G2ZW59	Protein LOW PSII ACCUMULATION 1_ chloroplastic OS=Capsicum annuum OX=4072 GN=T459_08297 PE=4 SV=1	Regular	435.851	0.31	48160.7	23	6	38	15.51	40433	34613	14634	2.1673	0.1044	Green
15416	A0A1U8EME2_CAPAN	A0A1U8EME2	Lipoxygenase OS=Capsicum annuum OX=4072 GN=T459_27527 PE=3 SV=1	Regular	422.55	0.31	104531	50	10	73	15.74	123156	54121	26694	3.3887	0.3542	Green
16057	A0A1U8FL13_CAPAN	A0A1U8FL13	Peptidylprolyl isomerase OS=Capsicum annuum OX=4072 GN=T459_09576 PE=4 SV=1	Regular	417.067	0.31	29638.6	27	7	30	21.71	35138	19054	11400	1.193	0.0354	Green
24561	A0A2G2YFT1_CAPAN	A0A2G2YFT1	Outer envelope protein 80_ chloroplastic OS=Capsicum annuum OX=4072 GN=T459_28056 PE=4 SV=1	Regular	409.78	0.31	76582.8	52	13	60	20.6	270486	140895	47782	8.822	0.6756	Green
32353	A0A2G2XZU4_CAPAN	A0A2G2XZU4	Putative quinone-oxidoreductase-like protein_ chloroplastic OS=Capsicum annuum OX=4072 GN=T459_33299 PE=4 SV=1	Regular	408.243	0.31	16412.4	9	1	9	8.18	28563	0	3830			Green	1623 8175 19618
35335	A0A1U8FK99_CAPAN	A0A1U8FK99	Peptidyl-prolyl cis-trans isomerase CYP26-2_ chloroplastic OS=Capsicum annuum OX=4072 GN=T459_10837 PE=4 SV=1	Regular	407.026	0.31	34747.6	28	8	33	19.87	42953	28375	17228	1.7767	0.0617	Green
32867	A0A1U8FC19_CAPAN	A0A1U8FC19	ADP_ATP carrier protein 1_ mitochondrial OS=Capsicum annuum OX=4072 GN=T459_02199 PE=3 SV=1	Regular	406.364	0.3	42016	26	4	30	7.27	65966	0	22458			Green	20250 33423
25452	A0A2G2ZQB4_CAPAN	A0A2G2ZQB4	ATP synthase subunit a_ chloroplastic OS=Capsicum annuum OX=4072 GN=T459_12615 PE=4 SV=1	Regular	404.046	0.3	17794.1	10	1	9	16.35	52533	0	36811			Green	18942 27226 28173 28594
24053	A0A2G2Z5J6_CAPAN	A0A2G2Z5J6	Glucose-6-phosphate/phosphate translocator 2_ chloroplastic OS=Capsicum annuum OX=4072 GN=T459_20802 PE=4 SV=1	Regular	400.904	0.3	44713.6	27	4	19	11.79	70385	56956.5	14482	3.5663	0.1595	Green	11116
14061	A0A1U8EHW1_CAPAN	A0A1U8EHW1	Fructose-bisphosphate aldolase OS=Capsicum annuum OX=4072 GN=T459_26163 PE=3 SV=1	Regular	391.378	0.3	38809.1	39	8	28	30.73	76392	27417.8	16355	1.7167	0.0666	Green	10771 22976
23603	A0A2G2YHB0_CAPAN	A0A2G2YHB0	Uncharacterized protein OS=Capsicum annuum OX=4072 GN=T459_28621 PE=4 SV=1	Regular	390.549	0.3	29506.4	16	3	18	7.2	23468	29086.5	4946	1.8212	0.0537	Green
309	A0A1U8F657_CAPAN	A0A1U8F657	Membrane-associated protein VIPP1_ chloroplastic OS=Capsicum annuum OX=4072 GN=T459_29392 PE=4 SV=1	Regular	389.155	0.3	36268.1	20	8	26	20.36	76841	21248	10977	1.3304	0.0483	Green
35450	Q5J0W3_CAPAN	Q5J0W3	Lipocalin protein OS=Capsicum annuum OX=4072 GN=T459_24503 PE=2 SV=1	Regular	381.818	0.3	21427.4	23	4	14	30.98	35628	26725	14687	1.6734	0.0359	Green
21740	B2CZJ9_CAPAN	B2CZJ9	PR5-like protein OS=Capsicum annuum OX=4072 GN=T459_00327 PE=2 SV=1	Regular	379.44	0.3	28067.2	22	5	10	11.16	32972	38959.5	7732	2.4394	0.0685	Green
16599	A0A1U8EKL9_CAPAN	A0A1U8EKL9	Alpha-1_4-glucan-protein synthase [UDP-forming] 2 OS=Capsicum annuum OX=4072 GN=T459_27131 PE=4 SV=1	Regular	378.649	0.3	41984.1	24	5	38	12.36	266597	258619	132507	16.1931	0.6799	Green
9489	A0A1U8F4W9_CAPAN	A0A1U8F4W9	Rubisco accumulation factor 1_ chloroplastic OS=Capsicum annuum OX=4072 GN=T459_29843 PE=4 SV=1	Regular	372.469	0.3	50146.3	26	7	37	12.69	53671	20823	7396	1.3038	0.0654	Green
32909	A0A1U8EC90_CAPAN	A0A1U8EC90	Magnesium-protoporphyrin IX monomethyl ester [oxidative] cyclase_ chloroplastic OS=Capsicum annuum OX=4072 GN=T459_32698 PE=3 SV=1	Regular	372.069	0.3	46930.9	34	9	35	23.25	38517	24620	8736	1.5416	0.0723	Green
4304	A0A1U8G476_CAPAN	A0A1U8G476	Putative acyl-activating enzyme 16_ chloroplastic OS=Capsicum annuum OX=4072 GN=T459_33357 PE=4 SV=1	Regular	369.803	0.29	80783.5	64	18	61	28	183004	127312	83461	7.9715	0.644	Green
10833	A0A2G2Y4A4_CAPAN	A0A2G2Y4A4	Pentatricopeptide repeat-containing protein_ chloroplastic OS=Capsicum annuum OX=4072 GN=T459_29028 PE=4 SV=1	Regular	363.824	0.29	76781.7	40	11	47	21.78	76321	38114	27263	2.3865	0.1832	Green
29193	A0A2G3AD25_CAPAN	A0A2G3AD25	50S ribosomal protein L11_ chloroplastic OS=Capsicum annuum OX=4072 GN=T459_00013 PE=3 SV=1	Regular	360.244	0.29	23668.3	14	4	18	11.71	22365	29085	5103	1.8211	0.0431	Green
27616	A0A2G2Z9V6_CAPAN	A0A2G2Z9V6	NAD kinase 2_ chloroplastic OS=Capsicum annuum OX=4072 GN=T459_16844 PE=3 SV=1	Regular	356.743	0.29	113411	60	17	69	19.88	91849	41464	23664	2.5962	0.2944	Green
1813	A0A2G2YEG3_CAPAN	A0A2G2YEG3	Aldehyde dehydrogenase_ mitochondrial OS=Capsicum annuum OX=4072 GN=T459_27612 PE=3 SV=1	Regular	348.57	0.29	58562	37	8	32	17.82	72075	42254	14281	2.6457	0.1549	Green
19459	A0A1U8G5L9_CAPAN	A0A1U8G5L9	7-hydroxymethyl chlorophyll a reductase_ chloroplastic OS=Capsicum annuum OX=4072 GN=T459_07599 PE=4 SV=1	Regular	336.479	0.58	52302.7	35	7	37	16.09	110251	68141	18997	4.2666	0.2232	Green
33408	A0A1U8E9N3_CAPAN	A0A1U8E9N3	Glutamate dehydrogenase OS=Capsicum annuum OX=4072 GN=T459_32763 PE=3 SV=1	Regular	335.795	0.58	44890.2	44	11	30	25.79	134237	37889	22905	2.3724	0.1065	Green
9391	A0A1U8EMT5_CAPAN	A0A1U8EMT5	50S ribosomal protein L24_ chloroplastic OS=Capsicum annuum OX=4072 GN=T459_33254 PE=3 SV=1	Regular	328.75	0.58	21518.1	21	4	16	18.56	35453	28581	6622	1.7896	0.0385	Green
22957	A0A2G2ZXV1_CAPAN	A0A2G2ZXV1	2-methyl-6-phytyl-1_4-hydroquinone methyltransferase_ chloroplastic OS=Capsicum annuum OX=4072 GN=T459_08923 PE=3 SV=1	Regular	326.247	0.57	38391.8	8	1	30	2.06	24273	0	3948			Green	11867
5249	A0A2G2XVC6_CAPAN	A0A2G2XVC6	Peptidase_M48 domain-containing protein OS=Capsicum annuum OX=4072 GN=T459_34669 PE=3 SV=1	Regular	325.265	0.57	35839.2	36	10	26	18.32	62442	34406	17513	2.1543	0.0772	Green
11116	A0A2G2ZW22_CAPAN	A0A2G2ZW22	Glucose-6-phosphate/phosphate translocator 2_ chloroplastic OS=Capsicum annuum OX=4072 GN=T459_08278 PE=4 SV=1	Regular	322.788	0.57	65571.8	12	4	30	6.97	33728	0	12587			Green	24053
6568	A0A1U8GZ34_CAPAN	A0A1U8GZ34	Ferritin OS=Capsicum annuum OX=4072 GN=T459_15082 PE=3 SV=1	Regular	318.364	0.57	28190.1	13	3	23	11.69	69693	42140	16264	2.6386	0.0744	Green	13530
11883	A0A1U8FJA0_CAPAN	A0A1U8FJA0	Photosystem I reaction center subunit III_ chloroplastic OS=Capsicum annuum OX=4072 GN=T459_32285 PE=4 SV=1	Regular	316.219	0.57	25156	19	5	18	18.42	21098	17435	6409	1.0917	0.0275	Green	1476
1476	A0A1U8FJ93_CAPAN	A0A1U8FJ93	Photosystem I reaction center subunit III_ chloroplastic OS=Capsicum annuum OX=4072 GN=T459_32283 PE=4 SV=1	Regular	316.219	0.57	25269.1	19	5	18	18.34	21098	0	6409			Green	11883
28524	A0A1U8G5P9_CAPAN	A0A1U8G5P9	40S ribosomal protein S3a OS=Capsicum annuum OX=4072 GN=T459_09903 PE=3 SV=1	Regular	299.364	0.56	29879.5	12	3	26	10.73	8100	10084.5	3370	0.6314	0.0189	Green
26231	A0A2G2Z2C3_CAPAN	A0A2G2Z2C3	ATP synthase epsilon chain_ chloroplastic OS=Capsicum annuum OX=4072 GN=T459_19626 PE=3 SV=1	Regular	298.948	0.56	19753.3	9	1	15	7.78	15859	0	6338			Green	3209 6844 13497 22520 35289
22613	A0A2G2ZA94_CAPAN	A0A2G2ZA94	Uncharacterized protein OS=Capsicum annuum OX=4072 GN=T459_16970 PE=4 SV=1	Regular	292.1	0.56	23054.1	23	5	19	23.19	106505	103545	21072	6.4834	0.1495	Green
1640	A0A1U8E1T5_CAPAN	A0A1U8E1T5	Putative mitochondrial-processing peptidase subunit alpha-1 OS=Capsicum annuum OX=4072 GN=T459_24308 PE=3 SV=1	Regular	291.556	0.56	54796.5	28	10	32	10.3	176171	5332	38408	0.3339	0.0183	Green	2975 19207 28270
35442	F2YL87_CAPAN	F2YL87	Lipoxygenase OS=Capsicum annuum OX=4072 GN=LOX PE=2 SV=1	Regular	257.263	0.56	101558	37	10	76	13.47	43256	24974	11838	1.5637	0.1588	Green
8796	A0A2G3AAU5_CAPAN	A0A2G3AAU5	Plastidic glucose transporter 4 OS=Capsicum annuum OX=4072 GN=T459_06479 PE=3 SV=1	Regular	288.928	0.56	98450.6	32	5	62	4.04	253249	160018	64202	10.0194	0.9864	Green
21049	A0A1U8G5G0_CAPAN	A0A1U8G5G0	Malate dehydrogenase_ chloroplastic OS=Capsicum annuum OX=4072 GN=T459_10458 PE=4 SV=1	Regular	284.191	0.56	43667.8	26	7	33	38.59	79751	15137	20798	0.9478	0.0414	Green
12624	A0A2G2Y3L8_CAPAN	A0A2G2Y3L8	RuBisCO large subunit-binding protein subunit beta_ chloroplastic OS=Capsicum annuum OX=4072 GN=T459_31859 PE=3 SV=1	Regular	284.022	0.55	17223.7	9	1	15	5.52	40530	0	2497			Green	914 30267 31353
16578	A0A2G3A364_CAPAN	A0A2G3A364	AA_TRNA_LIGASE_II domain-containing protein OS=Capsicum annuum OX=4072 GN=T459_10781 PE=4 SV=1	Regular	283.778	0.55	46213.3	27	7	32	13.12	27618	21804	8994	1.3652	0.0631	Green
11206	A0A2G2YPM0_CAPAN	A0A2G2YPM0	LETM1 domain-containing protein OS=Capsicum annuum OX=4072 GN=T459_22439 PE=4 SV=1	Regular	279.943	0.55	101883	43	14	74	15.16	117540	69582	25834	4.3568	0.4439	Green
7511	A0A2G2ZYY1_CAPAN	A0A2G2ZYY1	ABC transporter B family member 28 OS=Capsicum annuum OX=4072 GN=T459_09282 PE=4 SV=1	Regular	275.292	0.55	49901.2	22	8	32	5.27	30259	16657.5	8580	1.043	0.052	Green
30618	A0A1U8H8Y4_CAPAN	A0A1U8H8Y4	Putative plastid-lipid-associated protein 11 OS=Capsicum annuum OX=4072 GN=T459_18861 PE=4 SV=1	Regular	274.281	0.55	24443.8	35	9	20	24.07	297579	15646	79106	0.9797	0.0239	Yellow
26683	A0A2G2YER7_CAPAN	A0A2G2YER7	Uncharacterized protein OS=Capsicum annuum OX=4072 GN=T459_27548 PE=4 SV=1	Regular	272.947	0.55	65187.5	40	11	53	16.45	94403	23549	18900	1.4745	0.0961	Green
33454	A0A1U8GFE1_CAPAN	A0A1U8GFE1	Alpha-1_4 glucan phosphorylase OS=Capsicum annuum OX=4072 GN=T459_12102 PE=3 SV=1	Regular	272.034	0.82	111467	57	18	77	12.99	111729	20738	24958	1.2985	0.1447	Green
34957	A0A1U8GRR2_CAPAN	A0A1U8GRR2	PKS_ER domain-containing protein OS=Capsicum annuum OX=4072 GN=T459_15554 PE=4 SV=1	Regular	268.73	0.81	39049.9	15	4	27	15.71	53165	42091	23444	2.6355	0.1029	Green
7374	A0A1U8GPM1_CAPAN	A0A1U8GPM1	Glucose-6-phosphate 1-dehydrogenase OS=Capsicum annuum OX=4072 GN=T459_34670 PE=3 SV=1	Regular	267.77	0.81	67536.9	28	7	54	7.95	29944	15514	6695	0.9714	0.0656	Green
4790	A0A2G2Z7Q0_CAPAN	A0A2G2Z7Q0	40S ribosomal protein S4 OS=Capsicum annuum OX=4072 GN=T459_15937 PE=3 SV=1	Regular	262.523	0.81	36304.3	16	4	24	6.25	120963	14922	79892	0.9343	0.0339	Green	15850 16134 20092
28369	A0A2G2Y2U7_CAPAN	A0A2G2Y2U7	Vacuolar proton pump subunit B OS=Capsicum annuum OX=4072 GN=T459_32168 PE=3 SV=1	Regular	262.301	0.81	54455.8	21	6	42	18.03	42471	32813	14016	2.0545	0.1119	Green	20586
20586	A0A2G2YLB7_CAPAN	A0A2G2YLB7	Vacuolar proton pump subunit B OS=Capsicum annuum OX=4072 GN=T459_25495 PE=3 SV=1	Regular	262.301	0.8	55715.5	21	6	41	17.64	42471	0	14016			Green	28369
25491	A0A2G2YKD2_CAPAN	A0A2G2YKD2	Isocitrate dehydrogenase [NAD] regulatory subunit 3_ mitochondrial OS=Capsicum annuum OX=4072 GN=T459_25259 PE=4 SV=1	Regular	255.952	0.8	34006.1	21	5	22	18.83	26573	30726	6457	1.9239	0.0654	Yellow
20092	A0A2G2Z7E9_CAPAN	A0A2G2Z7E9	40S ribosomal protein S4 OS=Capsicum annuum OX=4072 GN=T459_15936 PE=3 SV=1	Regular	253.326	0.8	30763.9	12	3	19	7.35	10723	0	3113			Green	4790 15850 16134
16134	A0A2G3A716_CAPAN	A0A2G3A716	40S ribosomal protein S4 OS=Capsicum annuum OX=4072 GN=T459_05137 PE=3 SV=1	Regular	253.326	0.8	35176	12	3	21	6.47	10723	0	3113			Green	4790 15850 20092
15850	A0A2G2Z764_CAPAN	A0A2G2Z764	40S ribosomal protein S4 OS=Capsicum annuum OX=4072 GN=T459_15898 PE=3 SV=1	Regular	253.326	0.8	31202.4	12	3	21	7.25	10723	0	3113			Green	4790 16134 20092
19390	A0A1U8H716_CAPAN	A0A1U8H716	Uncharacterized protein OS=Capsicum annuum OX=4072 GN=T459_01679 PE=4 SV=1	Regular	249.092	0.79	44063.1	18	7	26	8.75	48942	21975	9481	1.3759	0.0606	Green
10699	A0A2G2ZF62_CAPAN	A0A2G2ZF62	Magnesium-chelatase subunit ChlH_ chloroplastic OS=Capsicum annuum OX=4072 GN=T459_13633 PE=4 SV=1	Regular	245.632	0.79	154730	104	26	107	15.1	186639	29412	40532	1.8416	0.285	Green
27691	A0A2G2ZH06_CAPAN	A0A2G2ZH06	Protein kinase domain-containing protein OS=Capsicum annuum OX=4072 GN=T459_14220 PE=3 SV=1	Regular	244.221	0.79	28403.5	9	3	18	12.79	36646	48954	6707	3.0652	0.0871	Yellow
21256	A0A2G2YL68_CAPAN	A0A2G2YL68	ATP-dependent Clp protease proteolytic subunit OS=Capsicum annuum OX=4072 GN=T459_25601 PE=3 SV=1	Regular	229.168	1.56	43006.5	15	2	29	7.83	14490	21735	3018	1.3609	0.0585	Green
6793	A0A2G2YGG8_CAPAN	A0A2G2YGG8	Inner membrane protein PPF-1_ chloroplastic OS=Capsicum annuum OX=4072 GN=T459_28168 PE=3 SV=1	Regular	224.085	1.56	48750.9	23	3	25	8.05	82501	64979	21137	4.0686	0.1983	Green
26905	A0A1U8EVM1_CAPAN	A0A1U8EVM1	Phosphoglucan phosphatase DSP4_ chloroplastic OS=Capsicum annuum OX=4072 GN=T459_29628 PE=4 SV=1	Regular	221.805	2.06	42036.5	21	7	33	19.79	27235	19485	6643	1.22	0.0513	Green
13267	A0A1U8EXY8_CAPAN	A0A1U8EXY8	Glutathione peroxidase OS=Capsicum annuum OX=4072 GN=T459_32070 PE=3 SV=1	Regular	219.021	2.06	26822.4	14	5	19	13.81	33712	27513	3412	1.7227	0.0462	Green
31411	A0A1U8E8E6_CAPAN	A0A1U8E8E6	Cell division protein FtsZ OS=Capsicum annuum OX=4072 GN=T459_26172 PE=3 SV=1	Regular	214.75	2.55	50710.6	24	9	36	17.15	31849	13599	13571	0.8515	0.0432	Green
21939	A0A2G3AM22_CAPAN	A0A2G3AM22	Uncharacterized protein OS=Capsicum annuum OX=4072 GN=T459_03169 PE=4 SV=1	Regular	212.639	2.54	47739.4	23	7	34	20	49952	37333	6664	2.3376	0.1116	Green
32655	A0A2G3A7A5_CAPAN	A0A2G3A7A5	Uncharacterized protein OS=Capsicum annuum OX=4072 GN=T459_05194 PE=3 SV=1	Regular	203.87	2.78	108825	39	8	74	4.15	648134	592317	288677	37.0873	4.036	Green	15861
22976	A0A1U8HLT7_CAPAN	A0A1U8HLT7	Fructose-bisphosphate aldolase OS=Capsicum annuum OX=4072 GN=T459_20956 PE=3 SV=1	Regular	201.278	2.78	44172.6	13	2	23	5.68	39065	0	7053			Green	10771 14061
34204	A0A1U8DYM0_CAPAN	A0A1U8DYM0	Chaperone protein DnaJ OS=Capsicum annuum OX=4072 GN=T459_32015 PE=3 SV=1	Regular	200.142	2.77	48887.3	40	11	40	18.12	576845	34522	51503	2.1616	0.1057	Green
9232	A0A2G2XZ07_CAPAN	A0A2G2XZ07	Anthranilate phosphoribosyltransferase_ chloroplastic OS=Capsicum annuum OX=4072 GN=T459_33399 PE=3 SV=1	Regular	199.424	2.76	43693.4	23	5	27	12.04	48604	44165	9539	2.7653	0.1208	Yellow
30614	A0A2G2ZUE3_CAPAN	A0A2G2ZUE3	Uncharacterized protein OS=Capsicum annuum OX=4072 GN=T459_07703 PE=4 SV=1	Regular	198.26	2.76	21814.7	12	4	18	11.73	49453	57420	3554	3.5953	0.0784	Yellow
4816	A0A2G2Y6I5_CAPAN	A0A2G2Y6I5	DnaJ protein-like protein 2 OS=Capsicum annuum OX=4072 GN=T459_29763 PE=3 SV=1	Regular	196.777	2.75	47361.1	21	9	30	6.9	346827	28125	11561	1.761	0.0834	Yellow	27799
1412	A0A1U8FVT1_CAPAN	A0A1U8FVT1	CobW C-terminal domain-containing protein OS=Capsicum annuum OX=4072 GN=T459_10585 PE=4 SV=1	Regular	195.868	2.74	51403.7	23	7	33	9.83	57437	24564	6092	1.538	0.0791	Yellow
5502	A0A1U8FJG3_CAPAN	A0A1U8FJG3	Ferredoxin--NADP reductase_ chloroplastic OS=Capsicum annuum OX=4072 GN=T459_05045 PE=3 SV=1	Regular	195.327	2.74	42508.3	27	6	35	17.6	31112	15193	8178	0.9513	0.0404	Yellow
762	A0A2G3ADD1_CAPAN	A0A2G3ADD1	Uncharacterized protein OS=Capsicum annuum OX=4072 GN=T459_00075 PE=4 SV=1	Regular	195.308	2.73	52369.6	19	5	29	18.12	174699	10108.5	12078	0.6329	0.0331	Yellow
35476	A0A2G2YZX1_CAPAN	A0A2G2YZX1	Photosystem I P700 chlorophyll a apoprotein A1 OS=Capsicum annuum OX=4072 GN=psaA PE=3 SV=1	Regular	150.965	2.72	83247.7	27	5	31	5.73	29459	0	8792			Green	662 1645 3176 11990 21796 22686 27398 31537
662	A0A2G2Z7P5_CAPAN	A0A2G2Z7P5	Photosystem I chlorophyll a apoprotein A1 OS=Capsicum annuum OX=4072 GN=T459_16085 PE=4 SV=1	Regular	150.965	2.72	79053.9	27	5	33	6.06	29459	16399	8792	1.0268	0.0812	Green	1645 3176 11990 21796 22686 27398 31537 35476
23276	A0A2G2XYR1_CAPAN	A0A2G2XYR1	NmrA domain-containing protein OS=Capsicum annuum OX=4072 GN=T459_33560 PE=4 SV=1	Regular	188.591	2.71	47433.8	28	6	29	15.13	344201	24568.5	62872	1.5383	0.073	Green
15861	A0A2G3A760_CAPAN	A0A2G3A760	Uncharacterized protein OS=Capsicum annuum OX=4072 GN=T459_05198 PE=3 SV=1	Regular	188.127	2.7	76237.2	44	12	62	13.03	472550	173353	152522	10.8543	0.8275	Green	32655
27799	A0A1U8GVV8_CAPAN	A0A1U8GVV8	Chaperone protein dnaJ 2 OS=Capsicum annuum OX=4072 GN=T459_14009 PE=3 SV=1	Regular	186.732	2.93	47485.3	14	4	28	6.95	226805	0	8457			Yellow	4816
20525	A0A1U8FAN4_CAPAN	A0A1U8FAN4	V-type proton ATPase catalytic subunit A OS=Capsicum annuum OX=4072 GN=T459_17256 PE=3 SV=1	Regular	185.324	2.93	68992.8	42	13	61	12.36	101714	29872	14869	1.8704	0.129	Green
3318	A0A1U8FQJ6_CAPAN	A0A1U8FQJ6	Putative cadmium/zinc-transporting ATPase HMA1_ chloroplastic OS=Capsicum annuum OX=4072 GN=T459_05448 PE=3 SV=1	Regular	185.069	2.92	89051.1	38	12	61	5.3	42308	9461	24691	0.5924	0.0528	Green
34511	A0A2G2YFY5_CAPAN	A0A2G2YFY5	Sulfite reductase [ferredoxin]_ chloroplastic OS=Capsicum annuum OX=4072 GN=T459_28151 PE=4 SV=1	Regular	179.549	3.15	78667	36	8	58	9.93	369854	24423	128041	1.5292	0.1203	Yellow
13953	A0A1U8E2E6_CAPAN	A0A1U8E2E6	Uncharacterized protein OS=Capsicum annuum OX=4072 GN=T459_24151 PE=4 SV=1	Regular	172.618	3.61	44887.8	18	7	32	9.3	17910	12023	5320	0.7528	0.0338	Yellow
7450	A0A2G2Y6X3_CAPAN	A0A2G2Y6X3	Phosphoribosylaminoimidazole carboxylase OS=Capsicum annuum OX=4072 GN=T459_29746 PE=3 SV=1	Regular	169.961	3.6	68479.6	27	8	48	6.33	29806	16587	7105	1.0386	0.0711	Green
8003	A0A2G3A1X1_CAPAN	A0A2G3A1X1	Carotenoid 9_10(9'_10')-cleavage dioxygenase 1 OS=Capsicum annuum OX=4072 GN=T459_10306 PE=3 SV=1	Regular	169.867	3.59	29432.1	9	6	24	30.94	20890	13435.5	8990	0.8412	0.0248	Yellow
10465	A0A2G3AIP6_CAPAN	A0A2G3AIP6	30S ribosomal protein S2_ chloroplastic OS=Capsicum annuum OX=4072 GN=T459_01984 PE=3 SV=1	Regular	164.268	3.58	23691.5	15	3	16	9.72	33761	0	27347			Green	13969 14548 18942 19963 25843 28270
25843	A0A2G2Y0K7_CAPAN	A0A2G2Y0K7	ATP synthase subunit a_ chloroplastic OS=Capsicum annuum OX=4072 GN=T459_32852 PE=4 SV=1	Regular	163.585	3.57	21060.6	8	2	10	11.17	16011	0	24163			Green	10465 13969 14548 18942
14548	A0A2G2Z2L4_CAPAN	A0A2G2Z2L4	ATP synthase subunit a_ chloroplastic OS=Capsicum annuum OX=4072 GN=T459_19741 PE=4 SV=1	Regular	163.585	3.56	21262.8	8	2	10	11.17	16011	0	24163			Green	10465 13969 18942 25843
13969	A0A2G2Y2X3_CAPAN	A0A2G2Y2X3	ATP synthase subunit a_ chloroplastic OS=Capsicum annuum OX=4072 GN=T459_32067 PE=4 SV=1	Regular	163.585	3.55	14440.8	8	2	6	16.28	16011	0	24163			Green	10465 14548 18942 25843
24889	A0A2G2YVJ8_CAPAN	A0A2G2YVJ8	NB-ARC domain-containing protein OS=Capsicum annuum OX=4072 GN=T459_24582 PE=3 SV=1	Regular	163.053	3.55	110279	30	13	87	5.29	50154	8166	9610	0.5113	0.0564	Green
30263	A0A1U8DV83_CAPAN	A0A1U8DV83	Histidine--tRNA ligase_ cytoplasmic OS=Capsicum annuum OX=4072 GN=T459_33934 PE=3 SV=1	Regular	162.248	3.54	99169.4	37	13	87	10.7	163423	118823	27702	7.44	0.7378	Green
1776	A0A1U8EJ06_CAPAN	A0A1U8EJ06	Peroxiredoxin OS=Capsicum annuum OX=4072 GN=T459_03397 PE=3 SV=1	Regular	160.963	3.53	29890.8	19	9	21	29.26	41048	20773	6216	1.3007	0.0389	Yellow	23863
12957	A0A2G2Y8C5_CAPAN	A0A2G2Y8C5	Uncharacterized protein OS=Capsicum annuum OX=4072 GN=T459_30432 PE=4 SV=1	Regular	160.01	3.52	30218.2	12	5	23	11.45	20990	4891.5	5756	0.3063	0.0093	Red
30835	A0A1U8GRF0_CAPAN	A0A1U8GRF0	Protoporphyrinogen oxidase OS=Capsicum annuum OX=4072 GN=T459_34915 PE=3 SV=1	Regular	159.981	3.51	56179.1	33	12	37	14.96	27952	9877	8582	0.6184	0.0347	Yellow
26390	A0A2G2YQB5_CAPAN	A0A2G2YQB5	Kinesin-like protein KIN12B OS=Capsicum annuum OX=4072 GN=T459_22714 PE=3 SV=1	Regular	159.806	3.5	151202	39	15	122	2.1	416307	393400	178649	24.6323	3.7244	Green
19115	A0A2G3AK60_CAPAN	A0A2G3AK60	Protein translocase subunit SecA_ chloroplastic OS=Capsicum annuum OX=4072 GN=T459_02450 PE=4 SV=1	Regular	158.761	3.5	52699.5	15	6	41	9.34	207845	305097	9417	19.1033	1.0067	Yellow
20848	A0A1U8F3J5_CAPAN	A0A1U8F3J5	Protein HOTHEAD OS=Capsicum annuum OX=4072 GN=T459_16417 PE=4 SV=1	Regular	157.386	3.49	63116.9	22	7	38	4.02	309693	451616	123488	28.2774	1.7848	Green
16219	A0A1U8G1D2_CAPAN	A0A1U8G1D2	Acetolactate synthase small subunit 2_ chloroplastic OS=Capsicum annuum OX=4072 GN=T459_08762 PE=4 SV=1	Regular	157.071	3.48	53593.4	13	4	38	4.56	13513	16950	4587	1.0613	0.0569	Green
5328	A0A1U8ECN2_CAPAN	A0A1U8ECN2	Mechanosensitive ion channel protein 1_ mitochondrial OS=Capsicum annuum OX=4072 GN=T459_25192 PE=4 SV=1	Regular	156.251	3.92	56915.1	27	8	32	16.15	163037	5601	46360	0.3507	0.02	Yellow

### Sheet: R3R1
protein.key	protein.Entry	protein.Accession	protein.Description	protein.dataBaseType	protein.score	protein.falsePositiveRate	protein.avgMass	protein.MatchedProducts	protein.matchedPeptides	protein.digestPeps	protein.seqCover(%)	protein.MatchedPeptideIntenSum	protein.top3MatchedPeptideIntenSum	protein.MatchedProductIntenSum	protein.fmolOnColumn	protein.ngramOnColumn	protein.AutoCurate	protein.Key_ForHomologs
31207	A0A1U8GFY2_CAPAN	A0A1U8GFY2	Ribulose bisphosphate carboxylase small chain OS=Capsicum annuum OX=4072 GN=T459_11737 PE=3 SV=1	Regular	50883.5	0	20676.7	379	15	19	64.8	3485055	1003992	1936670	54.2496	1.1217	Green	19733 21782 30057 35323
35323	A0A023JGD7_CAPAN	A0A023JGD7	Ribulose bisphosphate carboxylase small chain OS=Capsicum annuum OX=4072 GN=T459_04234 PE=2 SV=1	Regular	50880.6	0	20713.6	378	15	19	58.89	3485854	1660	1935941	0.0897	0.0019	Green	19733 21782 30057 31207
19733	A0A2G3AAZ6_CAPAN	A0A2G3AAZ6	Ribulose bisphosphate carboxylase small chain OS=Capsicum annuum OX=4072 GN=T459_06494 PE=3 SV=1	Regular	41435.6	0	10436.9	242	8	9	67.44	2305429	0	1256275			Green	21782 30057 31207 35323
28012	A0A2G2Z7Q2_CAPAN	A0A2G2Z7Q2	Ribulose bisphosphate carboxylase large chain OS=Capsicum annuum OX=4072 GN=T459_16082 PE=3 SV=1	Regular	32876.9	0	54244.5	628	40	45	57.02	5901497	269656	2717647	14.5706	0.7904	Green	587 1919 3215 8042 15614 17723 22252 23070 23534 29801 30136 30859 32743
35328	A0A089N971_CAPAN	A0A089N971	Capsanthin/capsorubin synthase OS=Capsicum annuum OX=4072 GN=Ccs PE=2 SV=1	Regular	29833.6	0	57385.2	1222	52	39	70.48	13594630	1772474	6762684	95.7737	5.496	Green	21802 23511
23070	A0A2G2XVU0_CAPAN	A0A2G2XVU0	Ribulose bisphosphate carboxylase large chain OS=Capsicum annuum OX=4072 GN=T459_34524 PE=4 SV=1	Regular	29570	0	47421.1	521	33	37	54.89	5238515	373175	2374864	20.1641	0.9562	Green	587 1919 3215 8042 15614 17723 22252 23534 28012 29801 30136 30859 32743
21782	A0A2G3AAW3_CAPAN	A0A2G3AAW3	Ribulose bisphosphate carboxylase small chain OS=Capsicum annuum OX=4072 GN=T459_06486 PE=3 SV=1	Regular	28778.7	0	20632.5	297	13	19	59.44	2808878	0	1463694			Green	19733 30057 31207 35323
23534	A0A2G2ZQ06_CAPAN	A0A2G2ZQ06	Ribulose bisphosphate carboxylase large chain OS=Capsicum annuum OX=4072 GN=T459_12512 PE=4 SV=1	Regular	28660.9	0	75466.1	483	29	64	29.97	5124696	204823	2500883	11.0674	0.8352	Green	587 1919 3215 8042 15614 17723 22252 23070 28012 29801 30136 30859 32743
587	A0A2G2YRZ3_CAPAN	A0A2G2YRZ3	Ribulose bisphosphate carboxylase large chain OS=Capsicum annuum OX=4072 GN=T459_23294 PE=4 SV=1	Regular	26477	0	39111.5	380	21	33	60.58	3391988	248604	1658503	13.433	0.5254	Green	1919 3215 8042 15614 17723 22252 23070 23534 28012 29801 30136 30859 32743
23790	A0A2G2YHJ4_CAPAN	A0A2G2YHJ4	Pheophorbide a oxygenase_ chloroplastic OS=Capsicum annuum OX=4072 GN=T459_28715 PE=4 SV=1	Regular	24825.8	0	61504.6	924	44	39	76.16	8995409	1367022	5075057	73.8655	4.5431	Green	21741 25920 26847
6805	A0A1U8EMG9_CAPAN	A0A1U8EMG9	Fructose-bisphosphate aldolase OS=Capsicum annuum OX=4072 GN=T459_26752 PE=3 SV=1	Regular	22392.2	0	42920.8	347	16	29	49.87	2655702	797934	1094258	43.1155	1.8506	Green	1304 11775 19115 30101 32855
29801	A0A2G3AK72_CAPAN	A0A2G3AK72	Acetyl-coenzyme A carboxylase carboxyl transferase subunit beta_ chloroplastic OS=Capsicum annuum OX=4072 GN=T459_02533 PE=4 SV=1	Regular	19772.4	0	81396.9	315	24	61	28.11	3496042	267370	1783536	14.447	1.1759	Green	587 1919 3215 8042 15614 17723 22252 23070 23534 28012 30136 30159 30512 30859 32743
30057	A0A2G3AB08_CAPAN	A0A2G3AB08	Ribulose bisphosphate carboxylase small chain OS=Capsicum annuum OX=4072 GN=T459_06491 PE=3 SV=1	Regular	19454.2	0	10722.3	174	7	9	48.31	1774899	0	796579			Green	19733 21782 31207 35323
35359	B5LAU9_CAPAN	B5LAU9	Glutamine synthetase OS=Capsicum annuum OX=4072 GN=T459_02814 PE=2 SV=1	Regular	19351.2	0	47956.2	329	21	30	53.24	1871201	624680	737582	33.7539	1.6187	Green	4891 9592 32849
18357	A0A2G2YVK5_CAPAN	A0A2G2YVK5	Leucine aminopeptidase_ chloroplastic OS=Capsicum annuum OX=4072 GN=T459_24519 PE=3 SV=1	Regular	18804.2	0	61068.7	564	39	42	74.74	5216708	1327994	2453840	71.7567	4.3821	Green
30859	A0A2G3ALH4_CAPAN	A0A2G3ALH4	Ribulose bisphosphate carboxylase large chain OS=Capsicum annuum OX=4072 GN=T459_02979 PE=4 SV=1	Regular	17189.3	0	23628.7	207	10	24	33.49	2000193	0	1178975			Green	587 8042 15614 17723 23070 23534 28012 29801 30136
11194	A0A2G2ZGT7_CAPAN	A0A2G2ZGT7	Glyceraldehyde-3-phosphate dehydrogenase OS=Capsicum annuum OX=4072 GN=T459_14159 PE=3 SV=1	Regular	15796.6	0	43190.2	386	21	34	56.22	2585234	622542	990007	33.6384	1.4528	Green	4078 9355 24841 34676
21693	A0A2G3ALJ3_CAPAN	A0A2G3ALJ3	Cytochrome f OS=Capsicum annuum OX=4072 GN=petA PE=3 SV=1	Regular	14876.5	0	35346.9	394	20	26	61.25	2841363	824370	1219101	44.544	1.5745	Green	4298 5448 12253 22771 30512 34328
6444	A0A1U8GF05_CAPAN	A0A1U8GF05	Bifunctional aspartokinase/homoserine dehydrogenase 1_ chloroplastic OS=Capsicum annuum OX=4072 GN=T459_12067 PE=4 SV=1	Regular	13194.9	0	101563	601	51	80	65.76	2951031	554325	1227250	29.9523	3.042	Green	1429 31115
4298	A0A2G2Z7P6_CAPAN	A0A2G2Z7P6	Cytochrome f OS=Capsicum annuum OX=4072 GN=T459_16074 PE=3 SV=1	Regular	12935.7	0	35517.2	327	18	26	50.63	2640584	0	1103985			Green	5448 12253 21693 22771 34328
11775	A0A2G3A4H8_CAPAN	A0A2G3A4H8	Fructose-bisphosphate aldolase OS=Capsicum annuum OX=4072 GN=T459_04259 PE=3 SV=1	Regular	11475.2	0	42294.1	278	20	29	57.07	2031877	475253	877674	25.6798	1.0861	Green	1304 6805 19115 30101 32855
25506	A0A2G2ZTK6_CAPAN	A0A2G2ZTK6	ATP synthase subunit alpha_ chloroplastic OS=Capsicum annuum OX=4072 GN=T459_07399 PE=3 SV=1	Regular	11373	0	75067.8	180	18	35	30.47	930769	275548	249187	14.8889	1.1177	Green	935 4488 5678 6512 7985 8439 8493 9128 9942 10984 12246 15208 15946 18193 19963 22008 24271 27491 32407 33144 33226 33641 34465 35478
7524	A0A1U8G0H9_CAPAN	A0A1U8G0H9	Cytochrome b6-f complex iron-sulfur subunit_ chloroplastic OS=Capsicum annuum OX=4072 GN=T459_23921 PE=3 SV=1	Regular	10666.2	0	26073	175	11	19	65.02	1065746	530108	461325	28.6438	0.7468	Green
24841	A0A1U8GHN3_CAPAN	A0A1U8GHN3	Glyceraldehyde-3-phosphate dehydrogenase OS=Capsicum annuum OX=4072 GN=T459_35041 PE=3 SV=1	Regular	10554.4	0	48780.4	330	20	38	50.22	1907894	370046	601109	19.995	0.9754	Green	4078 9355 11194 34676
15614	A0A2G2ZX38_CAPAN	A0A2G2ZX38	Ribulose bisphosphate carboxylase large chain OS=Capsicum annuum OX=4072 GN=T459_08622 PE=4 SV=1	Regular	10358	0	32108.7	174	13	23	33.22	2312697	138132	908095	7.4638	0.2397	Green	587 1919 8042 17723 22252 23070 23534 28012 29801 30136 30859 32743
21646	Q42493_CAPAN	Q42493	Fibrillin OS=Capsicum annuum OX=4072 GN=pap1 PE=2 SV=1	Regular	10257	0	35317.1	302	18	27	62.42	1700097	612831	847818	33.1137	1.1695	Green
17888	A0A1U8DRG8_CAPAN	A0A1U8DRG8	UDP-sulfoquinovose synthase_ chloroplastic OS=Capsicum annuum OX=4072 GN=T459_21371 PE=4 SV=1	Regular	10142	0	54178.5	233	18	40	39.88	1046042	448631	288701	24.2413	1.3134	Green
30101	A0A2G3AA97_CAPAN	A0A2G3AA97	Fructose-bisphosphate aldolase OS=Capsicum annuum OX=4072 GN=T459_06243 PE=3 SV=1	Regular	9831.99	0	42559.4	250	16	29	44.25	1830147	242781	827945	13.1184	0.5583	Green	1304 6805 11775 19115 32855
17966	A0A2G2Z311_CAPAN	A0A2G2Z311	Linolenate hydroperoxide lyase_ chloroplastic OS=Capsicum annuum OX=4072 GN=T459_19908 PE=3 SV=1	Regular	9687.05	0	54382.7	335	23	37	42.29	1982074	623065	754537	33.6666	1.8309	Green	25128
21049	A0A1U8G5G0_CAPAN	A0A1U8G5G0	Malate dehydrogenase_ chloroplastic OS=Capsicum annuum OX=4072 GN=T459_10458 PE=4 SV=1	Regular	8454.85	0	43667.8	144	14	33	59.47	405163	180978	134763	9.7789	0.427	Green	33234
4783	A0A1U8GJ95_CAPAN	A0A1U8GJ95	Clp protease-related protein_ chloroplastic OS=Capsicum annuum OX=4072 GN=T459_00460 PE=4 SV=1	Regular	7911.93	0	26084.1	99	7	16	33.05	395684	278116	144615	15.0277	0.392	Green
35601	TRYP_PIG	crap_P00761	Trypsin OS=Sus scrofa PE=1 SV=1	Regular	7903.59	0	25093.8	128	5	14	25.11	1166004	633315	562627	34.2205	0.8587	Green
34328	A0A2G3AI90_CAPAN	A0A2G3AI90	Cytochrome f OS=Capsicum annuum OX=4072 GN=T459_01843 PE=4 SV=1	Regular	7816.56	0	26324.1	191	10	19	36.51	1602723	0	711222			Green	4298 5448 21693 22771
5007	A0A1U8HBW1_CAPAN	A0A1U8HBW1	Protein CURVATURE THYLAKOID 1C_ chloroplastic OS=Capsicum annuum OX=4072 GN=T459_17440 PE=4 SV=1	Regular	7800.8	0	16076.8	73	4	14	27.7	290290	197482	80551	10.6707	0.1716	Green
4078	A0A2G3A4J5_CAPAN	A0A2G3A4J5	Glyceraldehyde-3-phosphate dehydrogenase OS=Capsicum annuum OX=4072 GN=T459_04265 PE=3 SV=1	Regular	7790.84	0	43266.4	309	18	37	48.76	2018753	71388.3	650023	3.8574	0.1669	Green	9355 11194 24841 34676
7128	A0A2G3AKJ8_CAPAN	A0A2G3AKJ8	Protoporphyrinogen oxidase_ chloroplastic OS=Capsicum annuum OX=4072 GN=T459_02641 PE=4 SV=1	Regular	7549.49	0	43673.7	94	7	30	24.56	429028	255920	179049	13.8284	0.6039	Green
22771	A0A2G3AIV3_CAPAN	A0A2G3AIV3	Cytochrome f OS=Capsicum annuum OX=4072 GN=T459_02000 PE=4 SV=1	Regular	7243.18	0	30477.3	165	7	16	25.26	1493013	0	689439			Green	4298 5448 12253 21693 34328
8042	A0A2G2Z2K2_CAPAN	A0A2G2Z2K2	Photosystem II CP47 reaction center protein OS=Capsicum annuum OX=4072 GN=T459_19731 PE=4 SV=1	Regular	7228.52	0	51170.2	81	6	39	12.06	656012	1582	281882	0.0855	0.0044	Green	587 1919 3215 15614 18192 22252 23070 23141 23534 28012 29801 30136 30859 32743
27491	A0A2G2ZTV3_CAPAN	A0A2G2ZTV3	ATP synthase subunit alpha_ chloroplastic OS=Capsicum annuum OX=4072 GN=T459_07526 PE=3 SV=1	Regular	6797.69	0	40668.5	206	15	28	40.44	1090341	365032	344126	19.7241	0.8021	Green	7985 8493 9128 9942 10984 15208 18193 19963 22008 24271 25506 33144 33226 34465
1919	A0A2G2ZJQ7_CAPAN	A0A2G2ZJQ7	Ribulose bisphosphate carboxylase large chain OS=Capsicum annuum OX=4072 GN=T459_15244 PE=4 SV=1	Regular	6647.51	0	28439.8	140	8	24	12.9	1374016	0	517207			Green	587 3215 8042 15614 22252 23070 23534 28012 29801 30136 32743
35478	J7H3N5_CAPAN	J7H3N5	Photosystem II protein D1 OS=Capsicum annuum OX=4072 GN=psbA PE=3 SV=1	Regular	6559.23	0	39064.7	54	7	14	26.06	265173	0	54337			Green	935 4488 5678 6512 8439 12246 15946 25506 32407 33641
15946	A0A2G2ZHC0_CAPAN	A0A2G2ZHC0	Photosystem II protein D1 OS=Capsicum annuum OX=4072 GN=T459_14407 PE=3 SV=1	Regular	6559.23	0	25015.5	54	7	9	40.53	265173	0	54337			Green	935 4488 5678 6512 8439 12246 25506 32407 33641 35478
12246	A0A2G2YJH8_CAPAN	A0A2G2YJH8	Photosystem II protein D1 OS=Capsicum annuum OX=4072 GN=T459_24998 PE=3 SV=1	Regular	6559.23	0	39372	54	7	13	26.06	265173	0	54337			Green	935 4488 5678 6512 8439 15946 25506 32407 33641 35478
4488	A0A2G3AJL0_CAPAN	A0A2G3AJL0	Photosystem II protein D1 OS=Capsicum annuum OX=4072 GN=T459_02294 PE=4 SV=1	Regular	6559.23	0	25463.8	54	7	12	40.53	265173	0	54337			Green	935 5678 6512 8439 12246 15946 25506 32407 33641 35478
7124	A0A1U8GV91_CAPAN	A0A1U8GV91	Photosystem II 22 kDa protein_ chloroplastic OS=Capsicum annuum OX=4072 GN=T459_16891 PE=4 SV=1	Regular	6543.01	0	29094	135	10	17	43.32	869447	428126	323863	23.1333	0.673	Green
18192	A0A2G2YFA9_CAPAN	A0A2G2YFA9	Photosystem II CP47 reaction center protein OS=Capsicum annuum OX=4072 GN=T459_27897 PE=3 SV=1	Regular	6524.41	0	56216.2	112	10	29	23.43	361881	245240	145197	13.2513	0.7449	Green	1149 8042 21394 23141 29136
29136	A0A2G3AK74_CAPAN	A0A2G3AK74	Photosystem II CP47 reaction center protein OS=Capsicum annuum OX=4072 GN=T459_02536 PE=4 SV=1	Regular	6519.34	0	47376.2	100	8	24	21.86	336280	0	135947			Green	1149 18192 21394 23141
34676	A0A2G2YA75_CAPAN	A0A2G2YA75	Glyceraldehyde-3-phosphate dehydrogenase OS=Capsicum annuum OX=4072 GN=T459_31090 PE=3 SV=1	Regular	6503.97	0	48552.1	261	22	38	63.78	1647557	305589	449323	16.5122	0.8017	Green	4078 9355 11194 24841
5678	A0A2G3AK66_CAPAN	A0A2G3AK66	Uncharacterized protein OS=Capsicum annuum OX=4072 GN=T459_02518 PE=4 SV=1	Regular	6439.19	0	82429.7	59	10	44	19.67	245458	176465	62808	9.5351	0.786	Green	935 4488 6512 8439 12246 15946 25506 32407 33641 35478
4891	A0A1U8GYF5_CAPAN	A0A1U8GYF5	Glutamine synthetase OS=Capsicum annuum OX=4072 GN=T459_14900 PE=3 SV=1	Regular	6284.17	0	39104	79	8	24	30.34	294851	16666.5	80022	0.9006	0.0352	Green	9592 32849 35359
9355	A0A2G3A7P9_CAPAN	A0A2G3A7P9	Uncharacterized protein OS=Capsicum annuum OX=4072 GN=T459_05388 PE=4 SV=1	Regular	6279.63	0	66524.8	269	24	50	44	1219724	400825	498735	21.6581	1.4408	Green	4078 11194 24841 34676
35429	A0A2G2YYD6_CAPAN	A0A2G2YYD6	Photosystem II CP43 reaction center protein OS=Capsicum annuum OX=4072 GN=T459_16087 PE=3 SV=1	Regular	6108.52	0	52091.1	124	10	24	23.47	418083	205200	160820	11.0878	0.5776	Green	2079 2752 5703 5873 12803 17733 21127 23697 24083 27956
23834	A0A1U8E6Y3_CAPAN	A0A1U8E6Y3	Thioredoxin M3_ chloroplastic OS=Capsicum annuum OX=4072 GN=T459_33046 PE=4 SV=1	Regular	5988.27	0	20582.6	39	5	17	37.78	154201	133274	37803	7.2013	0.1482	Green
11134	A0A2G2XVT4_CAPAN	A0A2G2XVT4	Protein_ chloroplastic OS=Capsicum annuum OX=4072 GN=T459_34548 PE=4 SV=1	Regular	5931.93	0	111944	470	39	97	49.75	2130323	404227	740999	21.842	2.4451	Green
31115	A0A1U8HLJ5_CAPAN	A0A1U8HLJ5	Bifunctional aspartokinase/homoserine dehydrogenase 2_ chloroplastic OS=Capsicum annuum OX=4072 GN=T459_02076 PE=4 SV=1	Regular	5910.5	0	101451	175	26	75	40.83	721815	5143.61	281555	0.2779	0.0282	Green	1429 6444
5448	A0A2G2ZQ40_CAPAN	A0A2G2ZQ40	Cytochrome f OS=Capsicum annuum OX=4072 GN=T459_12514 PE=4 SV=1	Regular	5736.3	0	45249	209	17	39	35.19	2188098	149765	563685	8.0924	0.3662	Green	4298 12253 21693 22771 30512 34328
31674	A0A1U8G2K3_CAPAN	A0A1U8G2K3	Riboflavin biosynthesis protein PYRR_ chloroplastic OS=Capsicum annuum OX=4072 GN=T459_34732 PE=4 SV=1	Regular	5675.54	0	66304.3	216	19	34	33.83	1303407	452335	431457	24.4414	1.6206	Green
9592	A0A2G2ZFI7_CAPAN	A0A2G2ZFI7	Glutamine synthetase (Fragment) OS=Capsicum annuum OX=4072 GN=T459_13782 PE=3 SV=1	Regular	5641.32	0	35386.7	57	4	24	13.52	275726	0	67085			Green	4891 32849 35359
24083	A0A2G3AJX5_CAPAN	A0A2G3AJX5	Photosystem II CP43 reaction center protein OS=Capsicum annuum OX=4072 GN=T459_02436 PE=4 SV=1	Regular	5352.2	0	35001.3	89	8	20	28.08	337563	0	137524			Green	2079 2752 5703 5873 12803 17733 21127 23697 27956 35429
10809	A0A2G2YZA3_CAPAN	A0A2G2YZA3	Zeta-carotene desaturase OS=Capsicum annuum OX=4072 GN=T459_22248 PE=3 SV=1	Regular	5315.24	0	65349.9	163	20	46	44.9	536865	250385	132567	13.5293	0.8841	Green	8230
35290	B5LAS6_CAPAN	B5LAS6	Acetyl-coenzyme A carboxylase carboxyl transferase subunit alpha OS=Capsicum annuum OX=4072 GN=T459_23141 PE=2 SV=1	Regular	5313.15	0	84763.5	273	33	60	49.01	1388167	353051	369662	19.0767	1.617	Green	17425 24286
13497	A0A2G3ALH5_CAPAN	A0A2G3ALH5	ATP synthase subunit beta_ chloroplastic OS=Capsicum annuum OX=4072 GN=T459_02978 PE=3 SV=1	Regular	5244.06	0	45216.7	98	14	33	53.88	295860	127053	93947	6.8652	0.3104	Green	3209 6844 12560 22133 22520 26231 27121 31670 32351 35289 35291
15208	A0A2G2ZY85_CAPAN	A0A2G2ZY85	ATP synthase subunit alpha OS=Capsicum annuum OX=4072 GN=T459_09049 PE=3 SV=1	Regular	5223.6	0	52581.1	199	18	30	38.87	1073628	318239	352476	17.1957	0.9042	Green	7985 9128 9942 10984 18193 19963 22008 24271 25506 27491 33144 33226 34465
16979	A0A2G2YI94_CAPAN	A0A2G2YI94	Allene oxide synthase_ chloroplastic OS=Capsicum annuum OX=4072 GN=T459_28932 PE=3 SV=1	Regular	5172.56	0	60050.7	205	21	45	50.85	711617	194362	185299	10.5021	0.6307	Green
21541	A0A1U8F9Y7_CAPAN	A0A1U8F9Y7	NADPH-protochlorophyllide oxidoreductase OS=Capsicum annuum OX=4072 GN=T459_20142 PE=3 SV=1	Regular	5166.36	0	43478.6	170	20	38	68.84	581596	248737	154704	13.4402	0.5844	Green	3934
21741	J7H3S6_CAPAN	J7H3S6	Photosystem II D2 protein OS=Capsicum annuum OX=4072 GN=psbD PE=3 SV=1	Regular	5109.69	0	39750.6	30	4	15	16.15	154009	141011	48546	7.6194	0.3029	Green	23790 25920 26847
30136	A0A2G2Z7Z2_CAPAN	A0A2G2Z7Z2	Ribulose bisphosphate carboxylase large chain OS=Capsicum annuum OX=4072 GN=T459_16073 PE=4 SV=1	Regular	5107.22	0	47162.9	169	15	37	22.38	2590258	0	947086			Green	587 1919 3215 8042 15614 17723 22252 23070 23534 28012 29801 30859 32743
7450	A0A2G2Y6X3_CAPAN	A0A2G2Y6X3	Phosphoribosylaminoimidazole carboxylase OS=Capsicum annuum OX=4072 GN=T459_29746 PE=3 SV=1	Regular	5106.55	0	68479.6	203	19	48	46.2	752086	299837	260093	16.2014	1.1095	Green
16629	A0A1U8E5D6_CAPAN	A0A1U8E5D6	UPF0603 protein_ chloroplastic OS=Capsicum annuum OX=4072 GN=T459_22341 PE=4 SV=1	Regular	5069.31	0	31969.5	86	9	29	33.33	303721	162279	87340	8.7686	0.2803	Green
26847	A0A2G2Z7Q3_CAPAN	A0A2G2Z7Q3	Photosystem II D2 protein OS=Capsicum annuum OX=4072 GN=T459_16088 PE=3 SV=1	Regular	5060.72	0	38578.6	25	3	19	11.87	149208	0	47903			Green	21741 23790 25920
25920	A0A2G2XVH6_CAPAN	A0A2G2XVH6	Photosystem II D2 protein OS=Capsicum annuum OX=4072 GN=T459_34647 PE=3 SV=1	Regular	5053.58	0	25719.7	24	2	10	9.69	135965	0	47383			Green	21741 23790 26847
32407	A0A2G3ANQ3_CAPAN	A0A2G3ANQ3	Photosystem II protein D1 OS=Capsicum annuum OX=4072 GN=T459_03665 PE=4 SV=1	Regular	4834.77	0	27352.3	31	2	12	10.25	82666	0	31572			Green	935 4488 5678 6512 8439 12246 15946 25506 33641 35478
1304	A0A2G3AH23_CAPAN	A0A2G3AH23	Fructose-bisphosphate aldolase OS=Capsicum annuum OX=4072 GN=T459_01409 PE=3 SV=1	Regular	4776.14	0	44753.9	146	13	30	35.28	1255192	39406.4	599363	2.1293	0.0953	Green	6805 11775 19115 30101 32855
1813	A0A2G2YEG3_CAPAN	A0A2G2YEG3	Aldehyde dehydrogenase_ mitochondrial OS=Capsicum annuum OX=4072 GN=T459_27612 PE=3 SV=1	Regular	4759.86	0	58562	169	15	32	33.77	496665	203296	96196	10.9849	0.6433	Green	20910 31146
33144	A0A2G3AJN5_CAPAN	A0A2G3AJN5	ATP synthase subunit alpha_ chloroplastic OS=Capsicum annuum OX=4072 GN=T459_02280 PE=3 SV=1	Regular	4676.22	0	43991.3	114	10	27	25.06	590045	0	180242			Green	7985 8493 9128 9942 10984 15208 18193 19963 22008 24271 25506 27491 33226 34465
23697	A0A2G2YQK8_CAPAN	A0A2G2YQK8	Photosystem II CP43 reaction center protein OS=Capsicum annuum OX=4072 GN=T459_22815 PE=3 SV=1	Regular	4602.25	0	40825.4	61	4	18	11.17	300180	0	118190			Green	2079 2752 5703 5873 12803 17733 21127 24083 27956 35429
448	A0A2G2Y626_CAPAN	A0A2G2Y626	Alkaline/neutral invertase OS=Capsicum annuum OX=4072 GN=T459_29574 PE=3 SV=1	Regular	4591.23	0	74364.2	267	24	55	45.5	1294057	377087	460893	20.3755	1.5152	Green	15912
5562	A0A2G2XUZ0_CAPAN	A0A2G2XUZ0	Uncharacterized protein OS=Capsicum annuum OX=4072 GN=T459_34867 PE=4 SV=1	Regular	4540.05	0	54170.7	136	18	42	46.93	782730	282503	213151	15.2647	0.8269	Green
21725	A0A2G3AN82_CAPAN	A0A2G3AN82	CoA carboxyltransferase N-terminal domain-containing protein OS=Capsicum annuum OX=4072 GN=T459_03505 PE=4 SV=1	Regular	4443.54	0	13852.3	43	4	11	29.6	329192	298995	105358	16.1559	0.2238	Green	10924 12253 17794 30512
31954	A0A2G2ZQK8_CAPAN	A0A2G2ZQK8	Thylakoid lumenal 29 kDa protein_ chloroplastic OS=Capsicum annuum OX=4072 GN=T459_12719 PE=3 SV=1	Regular	4356.82	0	37836.8	100	10	28	45.09	326943	132224	81168	7.1446	0.2703	Green
33234	A0A2G2ZU44_CAPAN	A0A2G2ZU44	Malate dehydrogenase_ glyoxysomal OS=Capsicum annuum OX=4072 GN=T459_07602 PE=4 SV=1	Regular	4336.01	0	44146.4	99	15	27	69.17	190889	115825	66566	6.2585	0.2763	Green	21049
19963	A0A2G2XVK6_CAPAN	A0A2G2XVK6	ATP synthase subunit alpha_ chloroplastic OS=Capsicum annuum OX=4072 GN=T459_34652 PE=3 SV=1	Regular	4284.93	0	62760.3	123	11	37	19.86	642349	0	189130			Green	7985 9128 9942 10984 15208 18193 22008 24271 25506 27491 33144 33226
24526	A0A2G3ADI8_CAPAN	A0A2G3ADI8	NAD(P)H-quinone oxidoreductase subunit S_ chloroplastic OS=Capsicum annuum OX=4072 GN=T459_00130 PE=4 SV=1	Regular	4134.92	0	26815.6	74	8	23	38.21	370821	286815	122787	15.4977	0.4156	Green
9954	A0A2G2ZCU2_CAPAN	A0A2G2ZCU2	3-oxoacyl-[acyl-carrier-protein] reductase OS=Capsicum annuum OX=4072 GN=T459_17783 PE=3 SV=1	Regular	4078.94	0	37822.7	90	8	27	41.08	333485	226834	105859	12.2567	0.4636	Green
23589	A0A2G2YR82_CAPAN	A0A2G2YR82	Ribulose bisphosphate carboxylase/oxygenase activase 1_ chloroplastic OS=Capsicum annuum OX=4072 GN=T459_23034 PE=4 SV=1	Regular	3997.72	0	48954	149	17	35	59.64	989439	326360	284728	17.6345	0.8633	Green	10988
706	A0A2G2YRC3_CAPAN	A0A2G2YRC3	RuBisCO_large domain-containing protein OS=Capsicum annuum OX=4072 GN=T459_23093 PE=4 SV=1	Regular	3976.8	0	8766.92	26	2	7	31.51	151198	194164	104889	10.4915	0.092	Green
35289	J7H6W5_CAPAN	J7H6W5	ATP synthase subunit beta_ chloroplastic OS=Capsicum annuum OX=4072 GN=atpB PE=3 SV=1	Regular	3954.34	0	53656.5	129	17	38	52.01	400618	83093	130008	4.4898	0.2409	Green	1603 3209 6844 13497 22520 26231 27121 28354 31670
28003	A0A1U8F5U3_CAPAN	A0A1U8F5U3	Uncharacterized protein OS=Capsicum annuum OX=4072 GN=T459_29354 PE=4 SV=1	Regular	3897.69	0	35788.2	50	7	24	26.03	82390	59053	33124	3.1909	0.1142	Green
21394	A0A2G2ZX24_CAPAN	A0A2G2ZX24	Photosystem II CP47 reaction center protein OS=Capsicum annuum OX=4072 GN=T459_08624 PE=4 SV=1	Regular	3835.64	0	30127.1	38	1	21	7.75	175944	0	74945			Green	18192 29136
35572	K2C1_HUMAN	crap_P04264	Keratin_ type II cytoskeletal 1 OS=Homo sapiens GN=KRT1 PE=1 SV=6	Regular	3743.06	0	66209.9	210	22	45	40.06	797390	251559	219429	13.5927	0.9	Green	35571
10537	A0A2G2YIU6_CAPAN	A0A2G2YIU6	Glyceraldehyde-3-phosphate dehydrogenase OS=Capsicum annuum OX=4072 GN=T459_24615 PE=3 SV=1	Regular	3740	0	44288.4	125	15	28	50.36	279569	174287	112633	9.4174	0.4171	Green	16113
4307	A0A1U8HAX7_CAPAN	A0A1U8HAX7	Chlorophyll a-b binding protein_ chloroplastic OS=Capsicum annuum OX=4072 GN=T459_19808 PE=3 SV=1	Regular	3712.14	0	28933.9	83	9	16	56.6	278145	119695	69288	6.4676	0.1871	Green	7272 11303 12936 15187 21713 21832 23366 23454 31045
4991	A0A1U8HJM9_CAPAN	A0A1U8HJM9	Endochitinase B OS=Capsicum annuum OX=4072 GN=T459_20093 PE=4 SV=1	Regular	3539.48	0	36520.6	67	7	20	29.91	233195	164896	90189	8.91	0.3254	Green	21745
2079	A0A2G3AK76_CAPAN	A0A2G3AK76	Photosystem II CP43 reaction center protein OS=Capsicum annuum OX=4072 GN=T459_02527 PE=3 SV=1	Regular	3534.77	0	54034.4	72	7	24	13.7	256213	0	102682			Green	2752 5703 5873 12803 17733 21127 23697 24083 27956 35429
5703	A0A2G2YCL7_CAPAN	A0A2G2YCL7	Photosystem II CP43 reaction center protein OS=Capsicum annuum OX=4072 GN=T459_26982 PE=3 SV=1	Regular	3440.96	0	56131.6	66	4	30	10.78	329592	0	83481			Green	2079 23697 24083 35429
30512	A0A2G2Z7T4_CAPAN	A0A2G2Z7T4	Acetyl-coenzyme A carboxylase carboxyl transferase subunit beta_ chloroplastic OS=Capsicum annuum OX=4072 GN=T459_16081 PE=3 SV=1	Regular	3293.05	0	71326.7	87	7	44	13.64	402254	106675	142933	5.7641	0.4111	Green	5448 12253 21693 21725 29801 30159
17794	A0A2G2Z6U1_CAPAN	A0A2G2Z6U1	CoA carboxyltransferase N-terminal domain-containing protein OS=Capsicum annuum OX=4072 GN=T459_15683 PE=4 SV=1	Regular	3256.21	0	13830.2	28	3	10	19.2	246158	0	90602			Green	10924 21725
10924	A0A2G2ZPL4_CAPAN	A0A2G2ZPL4	CoA carboxyltransferase N-terminal domain-containing protein OS=Capsicum annuum OX=4072 GN=T459_12338 PE=4 SV=1	Regular	3256.21	0	13841.3	28	3	10	19.2	246158	0	90602			Green	17794 21725
9612	A0A2G2YAT8_CAPAN	A0A2G2YAT8	Catalase OS=Capsicum annuum OX=4072 GN=T459_31096 PE=3 SV=1	Regular	3252.01	0	56721.9	124	14	41	41.72	499787	215392	130574	11.6385	0.6602	Green	28144
935	A0A2G3AK40_CAPAN	A0A2G3AK40	Photosystem II protein D1 OS=Capsicum annuum OX=4072 GN=T459_02430 PE=4 SV=1	Regular	3210.48	0	31821.2	25	5	12	24.04	154333	0	22429			Green	4488 5678 8439 12246 15946 25506 32407 35478
10984	A0A2G2ZAB0_CAPAN	A0A2G2ZAB0	ATP synthase subunit alpha_ chloroplastic OS=Capsicum annuum OX=4072 GN=T459_16999 PE=3 SV=1	Regular	3160.72	0	46715.7	100	10	31	33.33	438864	201816	130781	10.9049	0.5094	Green	7985 8493 9942 15208 19963 24271 25506 27491 33144 33226 34465
31353	A0A2G3AJ36_CAPAN	A0A2G3AJ36	RuBisCO large subunit-binding protein subunit beta_ chloroplastic OS=Capsicum annuum OX=4072 GN=T459_02139 PE=3 SV=1	Regular	3154.03	0	69542.4	141	15	58	32.82	604132	233142	158182	12.5976	0.8761	Green	914 26284
22520	A0A2G2XVR9_CAPAN	A0A2G2XVR9	ATP synthase subunit beta_ chloroplastic OS=Capsicum annuum OX=4072 GN=T459_34523 PE=4 SV=1	Regular	3119.51	0	45362.1	91	10	31	27.68	350926	0	113884			Green	3209 6844 13497 26231 27121 28354 31670 35289
19207	A0A2G2ZYA3_CAPAN	A0A2G2ZYA3	ATP synthase subunit b_ chloroplastic OS=Capsicum annuum OX=4072 GN=T459_09050 PE=3 SV=1	Regular	3109.27	0	19124.8	43	8	17	45.68	285453	77289.9	42350	4.1763	0.0799	Green	2975 16994 28270
10988	A0A1U8EGL7_CAPAN	A0A1U8EGL7	Ribulose bisphosphate carboxylase/oxygenase activase 2_ chloroplastic OS=Capsicum annuum OX=4072 GN=T459_25644 PE=4 SV=1	Regular	3076.79	0	48583.4	95	14	36	45.79	754781	362339	226304	19.5786	0.9512	Green	23589
5978	A0A1U8E3W9_CAPAN	A0A1U8E3W9	Acyltransferase-like protein_ chloroplastic OS=Capsicum annuum OX=4072 GN=T459_22279 PE=4 SV=1	Regular	3053.01	0	80432	172	20	48	34.69	434332	138680	111039	7.4934	0.6027	Green
35559	K1C9_HUMAN	crap_P35527	Keratin_ type I cytoskeletal 9 OS=Homo sapiens GN=KRT9 PE=1 SV=3	Regular	3039.62	0	62292.5	118	18	40	40.77	333240	134341	123908	7.259	0.4522	Green	35557
35388	Q42393_CAPAN	Q42393	Sn-1 protein OS=Capsicum annuum OX=4072 GN=Sn-1 PE=4 SV=1	Regular	2847.23	0	16908.4	24	4	11	40.82	61950	58268	21970	3.1484	0.0532	Green
35291	A0A075VVG1_CAPAN	A0A075VVG1	ATP synthase epsilon chain_ chloroplastic OS=Capsicum annuum OX=4072 GN=orf147 PE=3 SV=1	Regular	2807.87	0	16465	31	5	11	58.5	42824	12821.4	19632	0.6928	0.0114	Green	6844 12560 13497 22133 27121 32351
21624	A0A2G3A2X5_CAPAN	A0A2G3A2X5	Chaperone protein ClpC1_ chloroplastic OS=Capsicum annuum OX=4072 GN=T459_10684 PE=3 SV=1	Regular	2799.63	0	69457.2	75	10	50	22.93	118917	53507.2	31672	2.8912	0.2008	Green	2867 25669
15771	A0A2G2YUF2_CAPAN	A0A2G2YUF2	ATP-synt_ab_N domain-containing protein OS=Capsicum annuum OX=4072 GN=T459_24165 PE=4 SV=1	Regular	2739.63	0	11373.8	29	4	9	55.14	72985	57736	17952	3.1197	0.0355	Green	406
23809	A0A1U8FY27_CAPAN	A0A1U8FY27	D-3-phosphoglycerate dehydrogenase OS=Capsicum annuum OX=4072 GN=T459_09466 PE=3 SV=1	Regular	2716.93	0	63662.3	105	10	38	21.5	341124	144810	89854	7.8246	0.4981	Green	29161
7572	A0A1U8FC10_CAPAN	A0A1U8FC10	Calcium sensing receptor_ chloroplastic OS=Capsicum annuum OX=4072 GN=T459_10335 PE=4 SV=1	Regular	2702.22	0	42251.6	68	11	22	40.05	194909	109964	53378	5.9418	0.251	Green	28172
11867	A0A1U8GPI4_CAPAN	A0A1U8GPI4	2-methyl-6-phytyl-1_4-hydroquinone methyltransferase_ chloroplastic OS=Capsicum annuum OX=4072 GN=T459_11065 PE=3 SV=1	Regular	2675.01	0	38137.3	56	7	29	28.14	171450	111383	64761	6.0185	0.2295	Green	22957
32314	A0A2G2ZQU1_CAPAN	A0A2G2ZQU1	Uncharacterized protein OS=Capsicum annuum OX=4072 GN=T459_12795 PE=4 SV=1	Regular	2672.66	0	14824.6	16	4	10	29.69	27896	31908	4927	1.7241	0.0256	Green
17733	A0A2G2XVE8_CAPAN	A0A2G2XVE8	Uncharacterized protein OS=Capsicum annuum OX=4072 GN=T459_34646 PE=4 SV=1	Regular	2667.56	0	14983.1	61	7	11	55.3	204937	0	78508			Green	2079 2752 5873 12803 21127 23697 24083 27956 35429
22682	A0A1U8FMQ7_CAPAN	A0A1U8FMQ7	Ferredoxin--NADP reductase_ chloroplastic OS=Capsicum annuum OX=4072 GN=T459_06219 PE=3 SV=1	Regular	2661.24	0	40706.7	133	13	34	40.06	683998	195508	205007	10.5641	0.43	Green
3934	A0A2G2XZH3_CAPAN	A0A2G2XZH3	NADPH-protochlorophyllide oxidoreductase OS=Capsicum annuum OX=4072 GN=T459_33285 PE=3 SV=1	Regular	2637.59	0	43343.4	93	16	38	51.76	303797	109596	67981	5.9219	0.2567	Green	21541
21713	A0A1U8GR74_CAPAN	A0A1U8GR74	Chlorophyll a-b binding protein_ chloroplastic OS=Capsicum annuum OX=4072 GN=T459_11118 PE=3 SV=1	Regular	2609.33	0	28499.4	60	6	13	39.33	178576	80720.6	46774	4.3616	0.1243	Green	4307 7272 11303 12936 15187 21832 23366 23454 31045
6844	A0A2G2Z802_CAPAN	A0A2G2Z802	ATP synthase subunit beta_ chloroplastic OS=Capsicum annuum OX=4072 GN=T459_16083 PE=3 SV=1	Regular	2535.72	0	52741.3	72	13	40	38.6	272746	0	83210			Green	1603 3209 12560 13497 22133 22520 26231 27121 28354 31670 32351 35289 35291
16187	A0A2G2Y2S1_CAPAN	A0A2G2Y2S1	Uncharacterized protein OS=Capsicum annuum OX=4072 GN=T459_32167 PE=4 SV=1	Regular	2524.02	0	22820.6	35	5	14	34.86	81333	71008	24152	3.8368	0.0876	Green
28270	A0A2G2ZTJ5_CAPAN	A0A2G2ZTJ5	ATP synthase subunit b_ chloroplastic OS=Capsicum annuum OX=4072 GN=T459_07398 PE=3 SV=1	Regular	2513.26	0	28869	24	2	24	7.14	90380	0	25701			Green	2975 16994 19207
16994	A0A2G2Z0D4_CAPAN	A0A2G2Z0D4	ATP synthase subunit b_ chloroplastic OS=Capsicum annuum OX=4072 GN=T459_18968 PE=3 SV=1	Regular	2513.26	0	21093	24	2	15	9.73	90380	0	25701			Green	2975 19207 28270
1429	A0A2G2YE22_CAPAN	A0A2G2YE22	Homoserine dehydrogenase OS=Capsicum annuum OX=4072 GN=T459_27484 PE=3 SV=1	Regular	2504.54	0	17498.6	40	5	20	36.48	111662	5208.33	45739	0.2814	0.0049	Green	6444 31115
15187	A0A1U8ED87_CAPAN	A0A1U8ED87	Chlorophyll a-b binding protein_ chloroplastic OS=Capsicum annuum OX=4072 GN=T459_24031 PE=3 SV=1	Regular	2503.57	0	28800.7	65	7	16	41.13	223563	0	61483			Green	4307 7272 11303 12936 21713 21832 23366 23454 31045
27868	A0A2G2Y6D5_CAPAN	A0A2G2Y6D5	Aspartyl aminopeptidase OS=Capsicum annuum OX=4072 GN=T459_29556 PE=3 SV=1	Regular	2503.42	0	50760.7	111	18	37	51.21	544472	268994	175303	14.5348	0.7378	Green
27121	A0A2G2ZX07_CAPAN	A0A2G2ZX07	ATP synthase subunit beta OS=Capsicum annuum OX=4072 GN=T459_08623 PE=3 SV=1	Regular	2476.57	0	27506.3	31	4	19	23.83	116871	0	35204			Green	1603 6844 12560 13497 22133 22520 31670 32351 35289 35291
32351	A0A2G2Z6J8_CAPAN	A0A2G2Z6J8	ATP synthase epsilon chain_ chloroplastic OS=Capsicum annuum OX=4072 GN=T459_15678 PE=4 SV=1	Regular	2433.41	0	11983.7	22	3	7	32.73	38820	0	16019			Green	6844 12560 13497 22133 27121 35291
22133	A0A2G2ZQ10_CAPAN	A0A2G2ZQ10	ATP synthase epsilon chain_ chloroplastic OS=Capsicum annuum OX=4072 GN=T459_12511 PE=3 SV=1	Regular	2433.41	0	14679.8	29	4	10	34.59	66807	0	24645			Green	6844 12560 13497 27121 32351 35291
5873	A0A2G2ZAP5_CAPAN	A0A2G2ZAP5	Photosystem II CP43 reaction center protein OS=Capsicum annuum OX=4072 GN=T459_16997 PE=4 SV=1	Regular	2404.86	0	18050	37	4	14	20.5	113910	0	42061			Green	2079 2752 12803 17733 21127 23697 24083 27956 35429
8379	A0A1U8GVM2_CAPAN	A0A1U8GVM2	Ribose-phosphate pyrophosphokinase 3_ chloroplastic OS=Capsicum annuum OX=4072 GN=T459_14670 PE=3 SV=1	Regular	2388.96	0	44459.6	95	16	27	44.7	368945	237916	127513	12.8555	0.5716	Green
13983	A0A2G2ZZ54_CAPAN	A0A2G2ZZ54	Uncharacterized protein OS=Capsicum annuum OX=4072 GN=T459_09368 PE=4 SV=1	Regular	2375	0	105216	201	27	75	39.96	624112	200356	132404	10.826	1.1391	Green
12560	A0A2G3AGS9_CAPAN	A0A2G3AGS9	ATP synthase epsilon chain_ chloroplastic OS=Capsicum annuum OX=4072 GN=T459_01324 PE=3 SV=1	Regular	2323.94	0	14777.1	24	2	9	23.31	59439	0	22874			Green	6844 13497 22133 27121 32351 35291
2752	A0A2G2ZQ04_CAPAN	A0A2G2ZQ04	Photosystem II CP43 reaction center protein OS=Capsicum annuum OX=4072 GN=T459_12506 PE=4 SV=1	Regular	2308.22	0	26325	39	5	16	23.83	104125	0	46057			Green	2079 5873 12803 17733 21127 23697 24083 27956 35429
18929	A0A2G2ZSZ8_CAPAN	A0A2G2ZSZ8	Uncharacterized protein OS=Capsicum annuum OX=4072 GN=T459_13541 PE=4 SV=1	Regular	2303.9	0	23405.6	38	3	19	14.08	101001	90429	29864	4.8862	0.1144	Green
17723	A0A2G3AJR2_CAPAN	A0A2G3AJR2	Ribulose bisphosphate carboxylase large chain OS=Capsicum annuum OX=4072 GN=T459_02285 PE=4 SV=1	Regular	2291.29	0	27769.8	64	7	26	26.21	1032947	61399.8	669009	3.3177	0.0921	Green	587 15614 23070 23534 28012 29801 30136 30859
9559	A0A1U8G4V3_CAPAN	A0A1U8G4V3	2-C-methyl-D-erythritol 2_4-cyclodiphosphate synthase OS=Capsicum annuum OX=4072 GN=T459_00226 PE=3 SV=1	Regular	2278.63	0	24709.6	106	8	14	32.6	473313	200266	127464	10.8212	0.2674	Green
3672	A0A2G3A8Y9_CAPAN	A0A2G3A8Y9	ATP synthase gamma chain_ chloroplastic OS=Capsicum annuum OX=4072 GN=T459_05829 PE=3 SV=1	Regular	2268.57	0	41189	85	9	28	26.93	426917	222940	143361	12.0463	0.4962	Green
17736	A0A2G2Z3R1_CAPAN	A0A2G2Z3R1	Protein THYLAKOID FORMATION1_ chloroplastic OS=Capsicum annuum OX=4072 GN=T459_20063 PE=4 SV=1	Regular	2233.47	0	26640.2	67	8	30	36.28	155715	91204	30089	4.9281	0.1313	Green
35548	PYGM_RABIT	P00489	Glycogen phosphorylase_ muscle form OS=Oryctolagus cuniculus GN=PYGM PE=1 SV=3	Regular	2220.66	0	97802.8	190	28	76	37.01	690361	185069	151766	10	0.978	Green
7511	A0A2G2ZYY1_CAPAN	A0A2G2ZYY1	ABC transporter B family member 28 OS=Capsicum annuum OX=4072 GN=T459_09282 PE=4 SV=1	Regular	2193.42	0	49901.2	127	16	32	50.55	319398	136416	102711	7.3711	0.3678	Green
32855	A0A1U8G1U5_CAPAN	A0A1U8G1U5	Uncharacterized protein OS=Capsicum annuum OX=4072 GN=T459_08525 PE=3 SV=1	Regular	2148.8	0	110214	269	34	72	44.62	1033463	214317	291884	11.5804	1.2763	Green	1304 6805 11775 19115 30101
33226	A0A2G3AK20_CAPAN	A0A2G3AK20	ATP synthase subunit alpha_ chloroplastic OS=Capsicum annuum OX=4072 GN=T459_02432 PE=3 SV=1	Regular	2124.14	0	35940.3	74	5	14	16.41	468877	0	139728			Green	7985 9128 9942 10984 15208 18193 19963 22008 24271 25506 27491 33144
28172	A0A2G2YR67_CAPAN	A0A2G2YR67	Calcium sensing receptor_ chloroplastic OS=Capsicum annuum OX=4072 GN=T459_23033 PE=4 SV=1	Regular	2120.77	0	19089.5	25	3	16	13.14	106273	0	23287			Green	7572
21792	A0A2G2XWB9_CAPAN	A0A2G2XWB9	Cytochrome b6-f complex subunit 4 OS=Capsicum annuum OX=4072 GN=T459_09346 PE=3 SV=1	Regular	2100.07	0	19072.7	16	1	9	4.02	219674	0	86363			Green	7412 8058 11365 14196 17657
17657	A0A2G2Z7P4_CAPAN	A0A2G2Z7P4	Cytochrome b6-f complex subunit 4 OS=Capsicum annuum OX=4072 GN=T459_16078 PE=3 SV=1	Regular	2100.07	0	19296.8	16	1	9	4.02	219674	0	86363			Green	7412 8058 11365 14196 21792
14196	A0A2G2YYG6_CAPAN	A0A2G2YYG6	Cytochrome b6-f complex subunit 4 OS=Capsicum annuum OX=4072 GN=T459_22084 PE=3 SV=1	Regular	2100.07	0	19056.7	16	1	9	4.02	219674	0	86363			Green	7412 8058 11365 17657 21792
11365	A0A2G2YGK4_CAPAN	A0A2G2YGK4	Cytochrome b6-f complex subunit 4 OS=Capsicum annuum OX=4072 GN=T459_28198 PE=3 SV=1	Regular	2100.07	0	19138.7	16	1	10	4.02	219674	0	86363			Green	7412 8058 14196 17657 21792
8058	A0A2G3ALS6_CAPAN	A0A2G3ALS6	Cytochrome b6-f complex subunit 4 OS=Capsicum annuum OX=4072 GN=T459_02985 PE=3 SV=1	Regular	2100.07	0	19076.6	16	1	11	4.02	219674	0	86363			Green	7412 11365 14196 17657 21792
7412	A0A2G3AEN6_CAPAN	A0A2G3AEN6	Cytochrome b6-f complex subunit 4 OS=Capsicum annuum OX=4072 GN=T459_00588 PE=4 SV=1	Regular	2100.07	0	11772.1	16	1	6	6.6	219674	596376	86363	32.2245	0.3794	Green	8058 11365 14196 17657 21792
2	BCH1_CAPAN	O49815	Beta-carotene hydroxylase 1_ chloroplastic OS=Capsicum annuum OX=4072 GN=CA1 PE=1 SV=2	Regular	2092.88	0	35603.1	94	9	22	27.94	345221	110939	160183	5.9945	0.2134	Green
30970	A0A2G2YAN7_CAPAN	A0A2G2YAN7	Protein TIC 55_ chloroplastic OS=Capsicum annuum OX=4072 GN=T459_31209 PE=4 SV=1	Regular	2081.63	0	62842.5	127	18	44	44.4	451850	161000	127110	8.6995	0.5467	Green
13578	A0A1U8FIR1_CAPAN	A0A1U8FIR1	Uncharacterized protein OS=Capsicum annuum OX=4072 GN=T459_18366 PE=4 SV=1	Regular	2072.06	0	23689.9	17	1	14	5.09	117458	339216	45247	18.3292	0.4342	Green
2867	A0A2G2Y8V2_CAPAN	A0A2G2Y8V2	AAA_lid_9 domain-containing protein OS=Capsicum annuum OX=4072 GN=T459_30406 PE=4 SV=1	Regular	2071.39	0	14525.3	23	3	8	40	24164	5463.2	6866	0.2952	0.0043	Green	21624
33480	A0A2G2Y5J7_CAPAN	A0A2G2Y5J7	Thioredoxin-like 3-2_ chloroplastic OS=Capsicum annuum OX=4072 GN=T459_29462 PE=4 SV=1	Regular	2064.09	0	18823.8	43	5	12	42.07	199862	149663	44100	8.0869	0.1522	Green
30159	A0A2G2ZQ00_CAPAN	A0A2G2ZQ00	Acetyl-coenzyme A carboxylase carboxyl transferase subunit beta_ chloroplastic OS=Capsicum annuum OX=4072 GN=T459_12513 PE=4 SV=1	Regular	2010.89	0	70457.6	75	8	44	13.87	319730	166829	128383	9.0144	0.6351	Green	29801 30512
12253	A0A2G2XVS7_CAPAN	A0A2G2XVS7	Acetyl-coenzyme A carboxylase carboxyl transferase subunit beta_ chloroplastic OS=Capsicum annuum OX=4072 GN=T459_34525 PE=4 SV=1	Regular	2002.77	0	38143.8	45	5	17	19.54	149486	80105.6	36578	4.3284	0.1651	Green	4298 5448 21693 21725 22771 30512
18931	A0A2G3AK17_CAPAN	A0A2G3AK17	Protein translocase subunit SecA_ chloroplastic (Fragment) OS=Capsicum annuum OX=4072 GN=T459_02451 PE=4 SV=1	Regular	1949.04	0	70807.9	113	16	63	30.11	299766	139332	74422	7.5287	0.5331	Green
32743	A0A2G2YSD4_CAPAN	A0A2G2YSD4	Ribulose bisphosphate carboxylase large chain OS=Capsicum annuum OX=4072 GN=T459_23326 PE=4 SV=1	Regular	1936.74	0	22490.6	62	5	12	19.19	1232637	0	369482			Green	587 1919 3215 8042 15614 22252 23070 23534 28012 29801 30136
9942	A0A2G3AK87_CAPAN	A0A2G3AK87	ATP synthase subunit alpha OS=Capsicum annuum OX=4072 GN=T459_02521 PE=3 SV=1	Regular	1930.25	0	56249.3	114	10	30	26.65	543290	0	168263			Green	7985 9128 10984 15208 18193 19963 24271 25506 27491 33144 33226 34465
34465	A0A2G2Z099_CAPAN	A0A2G2Z099	ATP synthase subunit alpha_ chloroplastic OS=Capsicum annuum OX=4072 GN=T459_18969 PE=4 SV=1	Regular	1929.32	0	25117.3	56	4	15	16.45	209202	0	61545			Green	8493 9942 10984 15208 25506 27491 33144
27956	A0A2G2ZI26_CAPAN	A0A2G2ZI26	Uncharacterized protein OS=Capsicum annuum OX=4072 GN=T459_14600 PE=4 SV=1	Regular	1917.62	0	13549.7	33	3	11	21.19	167554	0	59174			Green	2079 2752 5873 12803 17733 21127 23697 24083 35429
21127	A0A2G2Z2L1_CAPAN	A0A2G2Z2L1	Uncharacterized protein OS=Capsicum annuum OX=4072 GN=T459_19735 PE=4 SV=1	Regular	1917.62	0	10777.4	33	3	10	26.04	167554	0	59174			Green	2079 2752 5873 12803 17733 23697 24083 27956 35429
12803	A0A2G3AJP4_CAPAN	A0A2G3AJP4	Uncharacterized protein OS=Capsicum annuum OX=4072 GN=T459_02290 PE=4 SV=1	Regular	1917.62	0	14783.8	33	3	10	18.94	167554	0	59174			Green	2079 2752 5873 17733 21127 23697 24083 27956 35429
34228	A0A1U8G1H0_CAPAN	A0A1U8G1H0	ABC transporter D family member 2_ chloroplastic OS=Capsicum annuum OX=4072 GN=T459_08950 PE=4 SV=1	Regular	1910.51	0	82699.9	120	20	59	41.52	342030	195763	61598	10.5778	0.8748	Green
26284	A0A2G2YI86_CAPAN	A0A2G2YI86	RuBisCO large subunit-binding protein subunit alpha_ chloroplastic OS=Capsicum annuum OX=4072 GN=T459_28933 PE=3 SV=1	Regular	1899.73	0	61952	120	19	48	34.58	486186	175635	116617	9.4902	0.5879	Green	29911 31353
8439	A0A2G2YDW8_CAPAN	A0A2G2YDW8	Photosystem II protein D1 OS=Capsicum annuum OX=4072 GN=T459_27434 PE=4 SV=1	Regular	1852.07	0	19972	19	2	10	10.67	42802	0	15017			Green	935 4488 5678 6512 12246 15946 25506 32407 33641 35478
35557	K1C10_HUMAN	crap_P13645	Keratin_ type I cytoskeletal 10 OS=Homo sapiens GN=KRT10 PE=1 SV=6	Regular	1839.52	0	59055.3	119	14	35	34.42	301908	113782	86198	6.1481	0.3631	Green	35558 35559
15912	A0A2G2YHD9_CAPAN	A0A2G2YHD9	Alkaline/neutral invertase OS=Capsicum annuum OX=4072 GN=T459_28651 PE=3 SV=1	Regular	1833.26	0	77381.5	117	19	46	36.31	334893	105048	91040	5.6762	0.4392	Green	448
11303	A0A2G3A7I7_CAPAN	A0A2G3A7I7	Chlorophyll a-b binding protein_ chloroplastic OS=Capsicum annuum OX=4072 GN=T459_05319 PE=3 SV=1	Regular	1823.45	0	52348.8	48	5	29	18.07	138532	4090	36215	0.221	0.0116	Green	4307 7272 12936 15187 21713 21832 23366 23454 31045
3215	A0A2G2Y8K6_CAPAN	A0A2G2Y8K6	Ribulose bisphosphate carboxylase large chain OS=Capsicum annuum OX=4072 GN=T459_30479 PE=4 SV=1	Regular	1810.91	0	34262.1	47	5	28	17.05	362640	0	74073			Green	587 1919 8042 23070 23534 28012 29801 30136 32743
30043	A0A2G2YYH2_CAPAN	A0A2G2YYH2	Rhodanese-like domain-containing protein 4_ chloroplastic OS=Capsicum annuum OX=4072 GN=T459_21968 PE=4 SV=1	Regular	1773.21	0	46484	75	9	30	36.2	248951	187751	63991	10.1449	0.4716	Green
3209	A0A2G2Z6J5_CAPAN	A0A2G2Z6J5	ATP synthase subunit beta_ chloroplastic OS=Capsicum annuum OX=4072 GN=T459_15679 PE=4 SV=1	Regular	1763.14	0	31821.2	26	5	20	18.58	65986	0	24797			Green	6844 13497 22520 26231 28354 35289
33641	A0A2G2YRL7_CAPAN	A0A2G2YRL7	Photosystem II protein D1 OS=Capsicum annuum OX=4072 GN=T459_23100 PE=4 SV=1	Regular	1760.85	0	23881.6	14	1	14	6.06	33528	0	12687			Green	4488 5678 6512 8439 12246 15946 25506 32407 35478
6512	A0A2G2XVI2_CAPAN	A0A2G2XVI2	Photosystem II protein D1 OS=Capsicum annuum OX=4072 GN=T459_34655 PE=4 SV=1	Regular	1760.85	0	32328.2	14	1	12	4.12	33528	0	12687			Green	4488 5678 8439 12246 15946 25506 32407 33641 35478
23366	A0A1U8FC47_CAPAN	A0A1U8FC47	Chlorophyll a-b binding protein_ chloroplastic OS=Capsicum annuum OX=4072 GN=T459_05321 PE=3 SV=1	Regular	1750.47	0	28287.1	40	3	13	20.75	133527	0	34802			Green	4307 7272 11303 12936 15187 21713 21832 23454 31045
26231	A0A2G2Z2C3_CAPAN	A0A2G2Z2C3	ATP synthase epsilon chain_ chloroplastic OS=Capsicum annuum OX=4072 GN=T459_19626 PE=3 SV=1	Regular	1737.2	0	19753.3	17	1	15	7.78	56578	0	22688			Green	3209 6844 13497 22520 35289
22591	A0A2G2YXD4_CAPAN	A0A2G2YXD4	Putative tocopherol cyclase_ chloroplastic OS=Capsicum annuum OX=4072 GN=T459_21681 PE=4 SV=1	Regular	1723.11	0	56344.4	79	11	35	24.8	214456	103953	55309	5.617	0.3165	Green
18193	A0A2G2ZU04_CAPAN	A0A2G2ZU04	ATP-synt_ab domain-containing protein OS=Capsicum annuum OX=4072 GN=T459_07562 PE=4 SV=1	Regular	1721.51	0	25546.1	43	6	17	31.67	194937	112583	66038	6.0833	0.1554	Green	7985 9128 9942 15208 19963 24271 25506 27491 33144 33226
7985	A0A2G2YET5_CAPAN	A0A2G2YET5	ATP synthase subunit alpha_ chloroplastic OS=Capsicum annuum OX=4072 GN=T459_27749 PE=3 SV=1	Regular	1688.47	0	41990.7	50	6	24	13.84	317926	35761.2	115758	1.9323	0.0811	Green	9942 10984 15208 18193 19963 24271 25506 27491 33144 33226
30389	A0A1U8GKP8_CAPAN	A0A1U8GKP8	Uncharacterized protein OS=Capsicum annuum OX=4072 GN=T459_13168 PE=4 SV=1	Regular	1683.34	0	39517.1	50	5	25	12	231370	171718	60549	9.2786	0.3667	Green
32849	A0A1U8GMR8_CAPAN	A0A1U8GMR8	Glutamine synthetase OS=Capsicum annuum OX=4072 GN=T459_29165 PE=3 SV=1	Regular	1682.84	0	39213.2	63	9	25	35.11	196832	61600.5	84232	3.3285	0.1305	Green	4891 9592 35359
283	A0A2G3AP05_CAPAN	A0A2G3AP05	Protein root UVB sensitive 1_ chloroplastic OS=Capsicum annuum OX=4072 GN=T459_03849 PE=4 SV=1	Regular	1671.4	0	48111.1	47	6	36	18.99	69194	37147	25837	2.0072	0.0966	Green	30637
23863	A0A1U8EJS9_CAPAN	A0A1U8EJS9	Peroxiredoxin OS=Capsicum annuum OX=4072 GN=T459_26258 PE=3 SV=1	Regular	1654.02	0	29266.2	47	8	20	47.17	93954	59161	19229	3.1967	0.0936	Green	1776
3089	A0A2G2XJI5_CAPAN	A0A2G2XJI5	Uncharacterized protein OS=Capsicum annuum OX=4072 GN=T459_35399 PE=4 SV=1	Regular	1620.03	0	7836.09	9	1	4	18.42	18150	50076	5324	2.7058	0.0212	Green
4421	A0A2G2YVY9_CAPAN	A0A2G2YVY9	Aspartate-semialdehyde dehydrogenase OS=Capsicum annuum OX=4072 GN=T459_21215 PE=3 SV=1	Regular	1611.66	0	37794.1	75	12	26	43.02	199625	88299	50973	4.7711	0.1803	Green
17528	A0A1U8G1Z3_CAPAN	A0A1U8G1Z3	Photosystem I reaction center subunit VI_ chloroplastic OS=Capsicum annuum OX=4072 GN=T459_10915 PE=4 SV=1	Regular	1610.34	0	15400.8	11	1	10	22.76	15335	0	8125			Green	8109
8109	A0A1U8H557_CAPAN	A0A1U8H557	Photosystem I reaction center subunit VI_ chloroplastic OS=Capsicum annuum OX=4072 GN=T459_17438 PE=4 SV=1	Regular	1610.34	0	15328.8	11	1	11	22.76	15335	46005	8125	2.4858	0.0381	Green	17528
18145	A0A2G2Z821_CAPAN	A0A2G2Z821	Uncharacterized protein OS=Capsicum annuum OX=4072 GN=T459_16204 PE=4 SV=1	Regular	1567.71	0	34348.6	26	3	14	16.3	194654	182082	42734	9.8386	0.3379	Green
8493	A0A2G3AKP8_CAPAN	A0A2G3AKP8	ATP-synt_ab_N domain-containing protein OS=Capsicum annuum OX=4072 GN=T459_02615 PE=4 SV=1	Regular	1503.28	0	9501.98	18	1	5	18.39	94021	0	23196			Green	10984 25506 27491 33144 34465
28113	A0A1U8FJU2_CAPAN	A0A1U8FJU2	NAD(P)-bd_dom domain-containing protein OS=Capsicum annuum OX=4072 GN=T459_05200 PE=4 SV=1	Regular	1493.91	0	31945.6	51	7	29	33.79	125027	85345	31687	4.6115	0.1473	Green
8230	A0A2G2YZ08_CAPAN	A0A2G2YZ08	Zeta-carotene desaturase_ chloroplastic/chromoplastic OS=Capsicum annuum OX=4072 GN=T459_22246 PE=4 SV=1	Regular	1451.15	0	42809	44	8	33	22.22	131456	10368.5	24205	0.5602	0.024	Green	10809
29911	A0A1U8H309_CAPAN	A0A1U8H309	RuBisCO large subunit-binding protein subunit alpha_ chloroplastic OS=Capsicum annuum OX=4072 GN=T459_18135 PE=3 SV=1	Regular	1433.11	0	62691.2	84	16	47	31.58	313490	62814	77273	3.3941	0.2128	Green	26284
1149	A0A2G2ZXE5_CAPAN	A0A2G2ZXE5	Uncharacterized protein OS=Capsicum annuum OX=4072 GN=T459_08742 PE=4 SV=1	Regular	1403.7	0	13255	25	3	8	35.59	39864	0	17175			Green	18192 23141 29136
24271	A0A2G2Z6J4_CAPAN	A0A2G2Z6J4	ATP synthase subunit alpha_ chloroplastic OS=Capsicum annuum OX=4072 GN=T459_15682 PE=4 SV=1	Regular	1390.4	0	33944.4	40	4	21	14.38	177860	0	33604			Green	7985 9128 9942 10984 15208 18193 19963 22008 25506 27491 33144 33226
24286	A0A2G2ZSZ9_CAPAN	A0A2G2ZSZ9	Protein kinase domain-containing protein OS=Capsicum annuum OX=4072 GN=T459_13540 PE=4 SV=1	Regular	1389.69	0	61575.9	122	16	57	36.73	276440	80789	84215	4.3653	0.2688	Green	35290
1771	A0A1U8DXD4_CAPAN	A0A1U8DXD4	Cytochrome b6-f complex subunit 7 OS=Capsicum annuum OX=4072 GN=T459_31770 PE=3 SV=1	Regular	1373.12	0	12759.6	13	1	9	7.26	21686	56673	9719	3.0623	0.0391	Green
21839	A0A1U8DWX0_CAPAN	A0A1U8DWX0	Stress enhanced protein 1_ chloroplastic OS=Capsicum annuum OX=4072 GN=T459_33516 PE=4 SV=1	Regular	1361.37	0	14746.8	18	3	10	21.28	54513	150402	15402	8.1268	0.1198	Green
1695	A0A1U8GE96_CAPAN	A0A1U8GE96	3-ketoacyl-CoA thiolase B_ peroxisomal OS=Capsicum annuum OX=4072 GN=T459_07542 PE=3 SV=1	Regular	1322.82	0	49567.5	59	7	31	23.66	199217	141387	83537	7.6397	0.3787	Green
393	A0A1U8GAG1_CAPAN	A0A1U8GAG1	ATP-dependent zinc metalloprotease FTSH_ chloroplastic OS=Capsicum annuum OX=4072 GN=T459_13473 PE=3 SV=1	Regular	1309.92	0	76524.2	113	16	55	29.86	215175	86255	66553	4.6607	0.3567	Green	949
31146	A0A1U8G625_CAPAN	A0A1U8G625	Aldehyde dehydrogenase_ mitochondrial OS=Capsicum annuum OX=4072 GN=T459_10267 PE=3 SV=1	Regular	1307.82	0	58971.3	66	9	38	23.84	122857	61771	29377	3.3377	0.1968	Green	1813 20910
24561	A0A2G2YFT1_CAPAN	A0A2G2YFT1	Outer envelope protein 80_ chloroplastic OS=Capsicum annuum OX=4072 GN=T459_28056 PE=4 SV=1	Regular	1307.18	0	76582.8	78	13	60	25.61	175406	91491	41535	4.9436	0.3786	Green
25491	A0A2G2YKD2_CAPAN	A0A2G2YKD2	Isocitrate dehydrogenase [NAD] regulatory subunit 3_ mitochondrial OS=Capsicum annuum OX=4072 GN=T459_25259 PE=4 SV=1	Regular	1297.1	0	34006.1	45	10	22	40.26	104219	75139	27375	4.0601	0.1381	Green
19016	A0A1U8GVK4_CAPAN	A0A1U8GVK4	Photosystem I reaction center subunit II_ chloroplastic OS=Capsicum annuum OX=4072 GN=T459_16774 PE=4 SV=1	Regular	1266.56	0	22605	32	5	20	37.75	103656	37705	18743	2.0373	0.0461	Green
23141	A0A2G2Z7P3_CAPAN	A0A2G2Z7P3	Photosystem II CP47 reaction center protein OS=Capsicum annuum OX=4072 GN=T459_16080 PE=3 SV=1	Regular	1256.06	0	58558.1	56	6	39	10.94	168777	0	61758			Green	1149 8042 18192 29136
28574	A0A1U8HAQ7_CAPAN	A0A1U8HAQ7	Aldo_ket_red domain-containing protein OS=Capsicum annuum OX=4072 GN=T459_19288 PE=4 SV=1	Regular	1252.83	0	40401	57	10	34	26.58	174150	89304	35197	4.8254	0.195	Green
35571	K22E_HUMAN	crap_P35908	Keratin_ type II cytoskeletal 2 epidermal OS=Homo sapiens GN=KRT2 PE=1 SV=2	Regular	1242.93	0	65718.1	72	15	55	34.43	203753	48811	48826	2.6374	0.1733	Green	35572
22646	A0A2G2YNP0_CAPAN	A0A2G2YNP0	Adenylosuccinate synthetase_ chloroplastic OS=Capsicum annuum OX=4072 GN=PURA PE=3 SV=1	Regular	1240.31	0	56165.6	45	10	40	29.86	120633	23699.8	32023	1.2806	0.0719	Green	116 27881
3663	A0A2G2X1W4_CAPAN	A0A2G2X1W4	Homoserine kinase OS=Capsicum annuum OX=4072 GN=T459_35567 PE=3 SV=1	Regular	1225.14	0	40106.3	74	7	28	34.13	197125	105285	56680	5.689	0.2282	Green
22008	A0A2G2Z0C3_CAPAN	A0A2G2Z0C3	ATP synthase subunit alpha_ chloroplastic OS=Capsicum annuum OX=4072 GN=T459_18970 PE=4 SV=1	Regular	1204.79	0	17196.7	19	1	7	8.13	138219	0	27073			Green	15208 19963 24271 25506 27491 33144 33226
17466	A0A2G2YY83_CAPAN	A0A2G2YY83	Uncharacterized protein OS=Capsicum annuum OX=4072 GN=T459_21997 PE=4 SV=1	Regular	1199.63	0	28769.5	25	3	16	17.65	132491	125018	23747	6.7552	0.1943	Green
33408	A0A1U8E9N3_CAPAN	A0A1U8E9N3	Glutamate dehydrogenase OS=Capsicum annuum OX=4072 GN=T459_32763 PE=3 SV=1	Regular	1137.57	0	44890.2	63	10	30	40.88	156913	84192	41204	4.5492	0.2042	Green	29501
21832	A0A2G3A7L9_CAPAN	A0A2G3A7L9	Chlorophyll a-b binding protein_ chloroplastic OS=Capsicum annuum OX=4072 GN=T459_05314 PE=3 SV=1	Regular	1128.85	0	28231.1	27	3	13	13.21	124546	0	25280			Green	4307 7272 11303 12936 15187 21713 23366 23454 31045
15140	A0A2G2Z6U6_CAPAN	A0A2G2Z6U6	Nitrogen regulatory protein P-II OS=Capsicum annuum OX=4072 GN=T459_15637 PE=3 SV=1	Regular	1116.97	0	22286.6	22	4	14	20.2	41211	58281	11267	3.1492	0.0702	Green
21831	A0A2G2Y8B0_CAPAN	A0A2G2Y8B0	Chaperone protein ClpC1_ chloroplastic OS=Capsicum annuum OX=4072 GN=T459_30405 PE=4 SV=1	Regular	1111.69	0	56209.8	69	12	40	27.1	137852	65393	31414	3.5334	0.1986	Green
958	A0A1U8ELW1_CAPAN	A0A1U8ELW1	Cytochrome b-c1 complex subunit 9 OS=Capsicum annuum OX=4072 GN=T459_28607 PE=4 SV=1	Regular	1100.64	0	8219.41	19	3	5	36.99	13389	16474.5	5151	0.8902	0.0073	Green
25669	A0A2G2Y8C9_CAPAN	A0A2G2Y8C9	Chaperone protein ClpC1_ chloroplastic OS=Capsicum annuum OX=4072 GN=T459_30407 PE=4 SV=1	Regular	1093	0	45289.7	60	10	35	32.09	105347	41320.6	26060	2.2327	0.1011	Green	21624
1776	A0A1U8EJ06_CAPAN	A0A1U8EJ06	Peroxiredoxin OS=Capsicum annuum OX=4072 GN=T459_03397 PE=3 SV=1	Regular	1090.18	0	29890.8	42	9	21	32.59	80216	33536	21428	1.8121	0.0542	Green	23863
19459	A0A1U8G5L9_CAPAN	A0A1U8G5L9	7-hydroxymethyl chlorophyll a reductase_ chloroplastic OS=Capsicum annuum OX=4072 GN=T459_07599 PE=4 SV=1	Regular	1079.24	0	52302.7	68	8	37	23.48	210756	134242	48892	7.2536	0.3794	Green
21509	A0A1U8GL41_CAPAN	A0A1U8GL41	Uncharacterized protein OS=Capsicum annuum OX=4072 GN=T459_34845 PE=4 SV=1	Regular	1076.71	0	26079.7	39	5	17	27.47	108110	87928	13605	4.7511	0.1239	Green
31045	A0A2G3A7H7_CAPAN	A0A2G3A7H7	Chlorophyll a-b binding protein_ chloroplastic OS=Capsicum annuum OX=4072 GN=T459_05318 PE=3 SV=1	Regular	1058.85	0	28273.1	23	2	14	6.79	120456	0	24693			Green	4307 7272 11303 12936 15187 21713 21832 23366 23454
23454	A0A1U8FAB3_CAPAN	A0A1U8FAB3	Chlorophyll a-b binding protein_ chloroplastic OS=Capsicum annuum OX=4072 GN=T459_05312 PE=3 SV=1	Regular	1058.85	0	28189	23	2	13	6.79	120456	0	24693			Green	4307 7272 11303 12936 15187 21713 21832 23366 31045
12936	A0A2G3A7J8_CAPAN	A0A2G3A7J8	Chlorophyll a-b binding protein_ chloroplastic OS=Capsicum annuum OX=4072 GN=T459_05317 PE=3 SV=1	Regular	1058.85	0	66883.4	23	2	41	3.01	120456	0	24693			Green	4307 7272 11303 15187 21713 21832 23366 23454 31045
7272	A0A2G3A7Q1_CAPAN	A0A2G3A7Q1	Chlorophyll a-b binding protein_ chloroplastic OS=Capsicum annuum OX=4072 GN=T459_05316 PE=3 SV=1	Regular	1058.85	0	50938.1	23	2	23	3.78	120456	0	24693			Green	4307 11303 12936 15187 21713 21832 23366 23454 31045
28352	A0A1U8GK31_CAPAN	A0A1U8GK31	DUF1995 domain-containing protein OS=Capsicum annuum OX=4072 GN=T459_00981 PE=4 SV=1	Regular	1047.55	0	35553	37	4	26	21.94	62386	61119	17067	3.3025	0.1174	Green
6070	A0A1U8EX57_CAPAN	A0A1U8EX57	ALBINO3-like protein 1_ chloroplastic OS=Capsicum annuum OX=4072 GN=T459_27768 PE=3 SV=1	Regular	1045	0	60359.3	31	4	50	14.05	143092	165795	29264	8.9586	0.5407	Green
31670	A0A2G3AK81_CAPAN	A0A2G3AK81	ATP synthase subunit beta_ chloroplastic OS=Capsicum annuum OX=4072 GN=T459_02529 PE=3 SV=1	Regular	1023.52	0	49619.1	72	9	29	28.35	316235	133726	113265	7.2257	0.3585	Green	6844 13497 22520 27121 35289
21656	J7H6X7_CAPAN	J7H6X7	Cytochrome b559 subunit alpha OS=Capsicum annuum OX=4072 GN=psbE PE=3 SV=1	Regular	996.816	0	9396.61	17	2	6	22.89	46444	0	13553			Green	9160 18144
18144	A0A2G2XJ61_CAPAN	A0A2G2XJ61	Cytochrome b559 subunit alpha OS=Capsicum annuum OX=4072 GN=T459_35542 PE=3 SV=1	Regular	996.816	0	9392.75	17	2	6	22.89	46444	0	13553			Green	9160 21656
9160	A0A2G2ZNM6_CAPAN	A0A2G2ZNM6	Cytochrome b559 subunit alpha OS=Capsicum annuum OX=4072 GN=T459_11967 PE=3 SV=1	Regular	996.816	0	9454.65	17	2	6	22.89	46444	54651	13553	2.953	0.0279	Green	18144 21656
11451	A0A1U8DUP2_CAPAN	A0A1U8DUP2	Uncharacterized protein OS=Capsicum annuum OX=4072 GN=T459_02576 PE=4 SV=1	Regular	996.385	0	30052.1	27	4	15	20.51	170106	148202	33109	8.0079	0.2407	Green
27881	A0A2G3AAG3_CAPAN	A0A2G3AAG3	Adenylosuccinate synthetase_ chloroplastic OS=Capsicum annuum OX=4072 GN=PURA PE=3 SV=1	Regular	923.918	0	55578.3	38	7	40	20.16	108175	50055.5	34465	2.7047	0.1503	Green	116 22646
22252	A0A2G2ZNY3_CAPAN	A0A2G2ZNY3	Uncharacterized protein OS=Capsicum annuum OX=4072 GN=T459_12108 PE=4 SV=1	Regular	921.964	0	44525.1	46	5	36	6.02	881132	0	410400			Green	587 1919 8042 15614 23070 23534 28012 29801 30136 32743
21204	A0A2G2Z212_CAPAN	A0A2G2Z212	Oxygen-evolving enhancer protein 2_ chloroplastic OS=Capsicum annuum OX=4072 GN=T459_19506 PE=4 SV=1	Regular	910.374	0	28221.4	30	4	21	27	55434	54542	17919	2.9471	0.0832	Green
2975	A0A2G3AJI4_CAPAN	A0A2G3AJI4	DNA-directed RNA polymerase subunit beta OS=Capsicum annuum OX=4072 GN=T459_02279 PE=3 SV=1	Regular	904.628	0	135469	31	11	91	9.58	64491	39398.2	17066	2.1288	0.2884	Green	16994 19207 28270
28786	A0A1U8EFR8_CAPAN	A0A1U8EFR8	50S ribosomal protein L5_ chloroplastic OS=Capsicum annuum OX=4072 GN=T459_33194 PE=3 SV=1	Regular	889.385	0	29998.4	32	7	24	35.42	60048	39040	14861	2.1095	0.0633	Green
16464	A0A1U8G074_CAPAN	A0A1U8G074	Uncharacterized protein OS=Capsicum annuum OX=4072 GN=T459_07013 PE=4 SV=1	Regular	866.038	0	30951.1	27	4	23	19.4	74837	76771.5	9251	4.1483	0.1284	Green
6012	A0A2G2YWM5_CAPAN	A0A2G2YWM5	50S ribosomal protein L3 OS=Capsicum annuum OX=4072 GN=T459_21416 PE=3 SV=1	Regular	838.824	0	23460.5	22	3	17	21.6	30753	43032	8671	2.3252	0.0546	Green
26098	A0A2G3A094_CAPAN	A0A2G3A094	Uncharacterized protein OS=Capsicum annuum OX=4072 GN=T459_09758 PE=4 SV=1	Regular	822.728	0	30376.6	25	7	24	29.72	107284	96544	23774	5.2166	0.1585	Green
9159	A0A1U8GUA7_CAPAN	A0A1U8GUA7	Phosphoribulokinase OS=Capsicum annuum OX=4072 GN=T459_00963 PE=3 SV=1	Regular	816.502	0	45833	47	9	31	38.14	97750	66370	30499	3.5862	0.1644	Green
21796	J7H9I9_CAPAN	J7H9I9	Photosystem I P700 chlorophyll a apoprotein A2 OS=Capsicum annuum OX=4072 GN=psaB PE=3 SV=1	Regular	814.826	0	82508.3	34	10	26	23.02	54757	25756	19042	1.3917	0.1148	Green	1645 3176 11990 17872 18978 19104 22686 24955 27398 31537 32778 35407
406	A0A2G2Z291_CAPAN	A0A2G2Z291	ATP synthase subunit alpha_ mitochondrial OS=Capsicum annuum OX=4072 GN=T459_19615 PE=4 SV=1	Regular	804.555	0	32802.6	18	4	18	18.24	53241	0	7368			Green	15771
35513	J7HAV1_CAPAN	J7HAV1	Photosystem I iron-sulfur center OS=Capsicum annuum OX=4072 GN=psaC PE=3 SV=1	Regular	786.387	0	9551.75	9	2	7	32.1	18316	27474	7046	1.4845	0.0142	Green
3318	A0A1U8FQJ6_CAPAN	A0A1U8FQJ6	Putative cadmium/zinc-transporting ATPase HMA1_ chloroplastic OS=Capsicum annuum OX=4072 GN=T459_05448 PE=3 SV=1	Regular	783.593	0	89051.1	74	14	61	22.56	113720	49241	26840	2.6607	0.2369	Green
29475	A0A2G3ANP9_CAPAN	A0A2G3ANP9	Putative plastid-lipid-associated protein 8_ chloroplastic OS=Capsicum annuum OX=4072 GN=T459_03753 PE=4 SV=1	Regular	779.606	0	26370.3	20	3	15	19.16	45912	42947	11010	2.3206	0.0612	Green
8175	A0A1U8FBV9_CAPAN	A0A1U8FBV9	PKS_ER domain-containing protein OS=Capsicum annuum OX=4072 GN=T459_07980 PE=4 SV=1	Regular	775.219	0	34838.2	34	7	24	33.43	104115	73258	22247	3.9584	0.1379	Green	1623
33454	A0A1U8GFE1_CAPAN	A0A1U8GFE1	Alpha-1_4 glucan phosphorylase OS=Capsicum annuum OX=4072 GN=T459_12102 PE=3 SV=1	Regular	773.175	0	111467	112	25	77	36.91	195851	69692	53916	3.7657	0.4198	Green
1535	A0A2G2YPC8_CAPAN	A0A2G2YPC8	Uncharacterized protein OS=Capsicum annuum OX=4072 GN=T459_22401 PE=4 SV=1	Regular	763.268	0	37238.8	24	6	24	24.85	30915	24808	8348	1.3405	0.0499	Green
914	A0A2G3A3L0_CAPAN	A0A2G3A3L0	RuBisCO large subunit-binding protein subunit beta_ chloroplastic OS=Capsicum annuum OX=4072 GN=T459_10935 PE=3 SV=1	Regular	760.95	0	64547.7	63	10	50	20.5	329553	120216	80344	6.4957	0.4193	Green	31353
30637	A0A2G3AMY2_CAPAN	A0A2G3AMY2	Uncharacterized protein OS=Capsicum annuum OX=4072 GN=T459_03474 PE=4 SV=1	Regular	760.295	0	37487.5	17	2	27	5.72	30778	0	12709			Green	283
4304	A0A1U8G476_CAPAN	A0A1U8G476	Putative acyl-activating enzyme 16_ chloroplastic OS=Capsicum annuum OX=4072 GN=T459_33357 PE=4 SV=1	Regular	734.651	0	80783.5	66	13	61	24.55	110627	51589	26172	2.7876	0.2252	Green
4044	A0A2G2ZVP6_CAPAN	A0A2G2ZVP6	Lipoxygenase OS=Capsicum annuum OX=4072 GN=T459_08160 PE=3 SV=1	Regular	711.851	0	103224	121	25	72	32.23	208285	67857	55891	3.6666	0.3785	Green
29161	A0A2G2YK65_CAPAN	A0A2G2YK65	D-3-phosphoglycerate dehydrogenase OS=Capsicum annuum OX=4072 GN=T459_25250 PE=3 SV=1	Regular	700.745	0	62845.7	25	3	37	5.04	68832	29278	12966	1.582	0.0994	Green	6800 23809
35459	B5LAW2_CAPAN	B5LAW2	Pyruvate dehydrogenase E1 component subunit alpha OS=Capsicum annuum OX=4072 GN=T459_19252 PE=2 SV=1	Regular	687.918	0	48055.5	35	6	42	14.39	50142	35317.5	14783	1.9083	0.0917	Green
11031	A0A1U8E9B3_CAPAN	A0A1U8E9B3	Protein FATTY ACID EXPORT 1_ chloroplastic OS=Capsicum annuum OX=4072 GN=T459_26579 PE=4 SV=1	Regular	680.828	0	24560.1	18	3	16	10	43503	42685	15086	2.3064	0.0566	Green
29433	A0A2G2YR59_CAPAN	A0A2G2YR59	Uncharacterized protein OS=Capsicum annuum OX=4072 GN=T459_23015 PE=4 SV=1	Regular	668.638	0	44944.4	32	9	30	32.63	92956	31526	25455	1.7035	0.0766	Green
7795	A0A2G2ZKU9_CAPAN	A0A2G2ZKU9	Peptidase_S9 domain-containing protein OS=Capsicum annuum OX=4072 GN=T459_11071 PE=4 SV=1	Regular	661.141	0	90855.9	70	11	54	24.45	143428	70192	39367	3.7927	0.3446	Green
31537	A0A2G2YTN3_CAPAN	A0A2G2YTN3	Photosystem I chlorophyll a apoprotein A2 OS=Capsicum annuum OX=4072 GN=T459_23905 PE=4 SV=1	Regular	666.904	0	73651.9	19	7	40	15.53	39139	0	6820			Green	1645 3176 11990 17872 18978 19104 21796 22686 24955 27398 32778 35407
18978	A0A2G2ZQ37_CAPAN	A0A2G2ZQ37	Photosystem I chlorophyll a apoprotein A2 OS=Capsicum annuum OX=4072 GN=T459_12507 PE=4 SV=1	Regular	665.851	0	57658.8	15	4	24	17.75	31802	0	7870			Green	1645 3176 11990 17872 19104 21796 22686 24955 27398 31537 32778 35407
10833	A0A2G2Y4A4_CAPAN	A0A2G2Y4A4	Pentatricopeptide repeat-containing protein_ chloroplastic OS=Capsicum annuum OX=4072 GN=T459_29028 PE=4 SV=1	Regular	618.728	0	76781.7	54	13	47	27.41	87614	53051	20662	2.8666	0.2201	Green
24611	A0A1U8EZG2_CAPAN	A0A1U8EZG2	Cytochrome c oxidase subunit 5b-1_ mitochondrial OS=Capsicum annuum OX=4072 GN=T459_30507 PE=4 SV=1	Regular	664.663	0	19461.6	20	6	15	61.36	26146	20577	9678	1.1119	0.0216	Green
31717	A0A2G2YAZ0_CAPAN	A0A2G2YAZ0	Uncharacterized protein OS=Capsicum annuum OX=4072 GN=T459_31342 PE=4 SV=1	Regular	659.855	0	17195.3	26	4	15	32.9	39742	38722	10045	2.0923	0.036	Green
116	A0A2G3AAA8_CAPAN	A0A2G3AAA8	Adenylosuccinate synthetase_ chloroplastic OS=Capsicum annuum OX=4072 GN=PURA PE=3 SV=1	Regular	658.991	0	56115.7	51	11	40	29.53	133728	45844.6	36906	2.4772	0.139	Green	22646 27881
6800	A0A1U8G334_CAPAN	A0A1U8G334	D-3-phosphoglycerate dehydrogenase OS=Capsicum annuum OX=4072 GN=T459_10981 PE=3 SV=1	Regular	654.255	0	67228	58	12	40	29.81	88596	44897	26718	2.426	0.1631	Green	29161
19178	A0A1U8GA15_CAPAN	A0A1U8GA15	ATP-dependent Clp protease proteolytic subunit OS=Capsicum annuum OX=4072 GN=T459_00464 PE=3 SV=1	Regular	647.69	0	32596	24	5	23	39.31	33394	44347.5	10238	2.3963	0.0781	Green
3894	A0A1U8DSA6_CAPAN	A0A1U8DSA6	N-alpha-acetyltransferase 50 OS=Capsicum annuum OX=4072 GN=T459_21659 PE=4 SV=1	Regular	630.952	0	18776.7	19	5	16	13.66	50757	63871.5	21734	3.4512	0.0648	Green
10575	A0A1U8EW67_CAPAN	A0A1U8EW67	Acetylglutamate kinase OS=Capsicum annuum OX=4072 GN=T459_29624 PE=3 SV=1	Regular	629.061	0	36285.2	31	4	19	16.76	56159	50220	17642	2.7136	0.0985	Green
34915	A0A2G3AB09_CAPAN	A0A2G3AB09	Uncharacterized protein OS=Capsicum annuum OX=4072 GN=T459_06476 PE=4 SV=1	Regular	625.985	0	19432	26	3	11	7.34	365468	355246	72548	19.1954	0.373	Green
35450	Q5J0W3_CAPAN	Q5J0W3	Lipocalin protein OS=Capsicum annuum OX=4072 GN=T459_24503 PE=2 SV=1	Regular	623.718	0	21427.4	25	7	14	36.41	65947	39662	17496	2.1431	0.0459	Green
16219	A0A1U8G1D2_CAPAN	A0A1U8G1D2	Acetolactate synthase small subunit 2_ chloroplastic OS=Capsicum annuum OX=4072 GN=T459_08762 PE=4 SV=1	Regular	604.742	0	53593.4	35	8	38	14.94	69542	50984	18339	2.7549	0.1476	Green
33762	A0A1U8GLW1_CAPAN	A0A1U8GLW1	TPR_REGION domain-containing protein OS=Capsicum annuum OX=4072 GN=T459_12166 PE=4 SV=1	Regular	599.788	0	35334.9	14	4	27	22.01	31899	26817	13298	1.449	0.0512	Green
32003	A0A1U8EL26_CAPAN	A0A1U8EL26	Sec-independent protein translocase protein TATC_ chloroplastic OS=Capsicum annuum OX=4072 GN=T459_26746 PE=3 SV=1	Regular	599.068	0	37876.9	22	4	20	21.9	64902	89920.5	37051	4.8588	0.184	Green
24415	A0A1U8ET50_CAPAN	A0A1U8ET50	Acetolactate synthase small subunit 1_ chloroplastic OS=Capsicum annuum OX=4072 GN=T459_29424 PE=4 SV=1	Regular	590.341	0	52998.8	42	8	41	20.86	66395	44369	19484	2.3974	0.1271	Green
22686	A0A2G3A1A5_CAPAN	A0A2G3A1A5	Photosystem I chlorophyll a apoprotein A2 OS=Capsicum annuum OX=4072 GN=T459_10118 PE=4 SV=1	Regular	584.161	0	85226.9	28	8	29	17.28	44449	0	16601			Green	1645 3176 11990 17872 18978 19104 21796 24955 27398 31537 32778 35407
24053	A0A2G2Z5J6_CAPAN	A0A2G2Z5J6	Glucose-6-phosphate/phosphate translocator 2_ chloroplastic OS=Capsicum annuum OX=4072 GN=T459_20802 PE=4 SV=1	Regular	579.269	0	44713.6	31	6	19	14.25	42496	30608	9996	1.6539	0.074	Green	11116
949	A0A2G2Z460_CAPAN	A0A2G2Z460	ATP-dependent zinc metalloprotease FTSH 8_ chloroplastic OS=Capsicum annuum OX=4072 GN=T459_20256 PE=3 SV=1	Regular	573.014	0	70914	77	16	47	25.23	193463	45654	42178	2.4669	0.1749	Green	393
8796	A0A2G3AAU5_CAPAN	A0A2G3AAU5	Plastidic glucose transporter 4 OS=Capsicum annuum OX=4072 GN=T459_06479 PE=3 SV=1	Regular	571.974	0	98450.6	39	6	62	7.3	460940	364391	144297	19.6895	1.9384	Green
21802	D7P7Y0_CAPAN	D7P7Y0	Lycopene beta cyclase_ chloroplastic OS=Capsicum annuum OX=4072 GN=Lcyb PE=4 SV=1	Regular	570.164	0	56082.6	42	3	37	5.82	689002	1786.05	224339	0.0965	0.0054	Green	23511 35328
32909	A0A1U8EC90_CAPAN	A0A1U8EC90	Magnesium-protoporphyrin IX monomethyl ester [oxidative] cyclase_ chloroplastic OS=Capsicum annuum OX=4072 GN=T459_32698 PE=3 SV=1	Regular	569.915	0	46930.9	39	10	35	21.25	56091	30240	13215	1.634	0.0767	Green
4100	A0A1U8H4Z2_CAPAN	A0A1U8H4Z2	Threonine synthase_ chloroplastic OS=Capsicum annuum OX=4072 GN=T459_17344 PE=4 SV=1	Regular	564.825	0	59061.1	51	12	40	32.33	123733	70263	23879	3.7966	0.2242	Green	23241
23511	A0A2G2YNY8_CAPAN	A0A2G2YNY8	Lycopene beta cyclase_ chloroplastic OS=Capsicum annuum OX=4072 GN=T459_26566 PE=4 SV=1	Regular	559.456	0	56920.5	38	1	41	1.8	684624	0	222782			Green	21802 35328
1229	A0A1U8FKT3_CAPAN	A0A1U8FKT3	30S ribosomal protein S5_ chloroplastic OS=Capsicum annuum OX=4072 GN=T459_05559 PE=3 SV=1	Regular	559.021	0	33380	28	4	23	18.3	55485	45250	23236	2.445	0.0816	Green
21256	A0A2G2YL68_CAPAN	A0A2G2YL68	ATP-dependent Clp protease proteolytic subunit OS=Capsicum annuum OX=4072 GN=T459_25601 PE=3 SV=1	Regular	552.331	0	43006.5	25	6	29	20.37	40402	51525	11701	2.7841	0.1197	Green
11990	A0A2G3AK75_CAPAN	A0A2G3AK75	Photosystem I chlorophyll a apoprotein A2 OS=Capsicum annuum OX=4072 GN=T459_02528 PE=4 SV=1	Regular	548.07	0	80958.9	18	6	27	15.62	31768	19535	8574	1.0556	0.0855	Green	1645 17872 18978 19104 21796 22686 24955 27398 31537 32778 35407
17872	A0A2G3AIU9_CAPAN	A0A2G3AIU9	Photosystem I chlorophyll a apoprotein A2 OS=Capsicum annuum OX=4072 GN=T459_01975 PE=4 SV=1	Regular	544.1	0	63854.6	14	4	18	16.13	26175	0	6846			Green	1645 11990 18978 19104 21796 22686 24955 27398 31537 32778 35407
8412	A0A1U8H0B7_CAPAN	A0A1U8H0B7	Thioredoxin F-type_ chloroplastic OS=Capsicum annuum OX=4072 GN=T459_34870 PE=4 SV=1	Regular	539.731	0	20147.3	21	4	15	13.81	71934	77050.5	14639	4.1633	0.0839	Green
35407	A0A075VSP5_CAPAN	A0A075VSP5	Photosystem I chlorophyll a apoprotein A2 OS=Capsicum annuum OX=4072 GN=orf224 PE=4 SV=1	Regular	531.014	0	25489.9	8	3	8	30.8	22371	0	2013			Green	11990 17872 18978 19104 21796 22686 24955 27398 31537 32778
429	A0A2G2XYM0_CAPAN	A0A2G2XYM0	Membrane metalloprotease ARASP_ chloroplastic OS=Capsicum annuum OX=4072 GN=T459_33721 PE=4 SV=1	Regular	526.39	0	47493.3	23	4	27	6.61	38249	42981	8779	2.3224	0.1103	Green
1777	A0A2G2YVI2_CAPAN	A0A2G2YVI2	Adenylate kinase 5_ chloroplastic OS=Capsicum annuum OX=4072 GN=T459_24499 PE=3 SV=1	Regular	525.995	0	68940	84	16	59	25.2	368654	186603	154991	10.0829	0.6951	Green
25128	A0A2G2Y3U4_CAPAN	A0A2G2Y3U4	9-divinyl ether synthase OS=Capsicum annuum OX=4072 GN=T459_31778 PE=3 SV=1	Regular	511.829	0	55747.9	30	4	42	11.07	315587	2893.11	146888	0.1563	0.0087	Green	17966
1623	A0A1U8FGS7_CAPAN	A0A1U8FGS7	PKS_ER domain-containing protein OS=Capsicum annuum OX=4072 GN=T459_17142 PE=4 SV=1	Regular	511.591	0	34815.4	21	5	24	16.41	77160	0	17539			Green	8175
23092	A0A1U8G5E3_CAPAN	A0A1U8G5E3	AB hydrolase-1 domain-containing protein OS=Capsicum annuum OX=4072 GN=T459_10469 PE=4 SV=1	Regular	507.452	0	41499.3	34	9	29	31.18	51746	22363	15821	1.2084	0.0501	Green
25046	A0A1U8EFG8_CAPAN	A0A1U8EFG8	Uncharacterized protein OS=Capsicum annuum OX=4072 GN=T459_23527 PE=4 SV=1	Regular	501.284	0	35812.4	13	1	21	8.33	9913	29739	2248	1.6069	0.0575	Green
35304	A0A1U8GX11_CAPAN	A0A1U8GX11	Elongation factor 1-alpha OS=Capsicum annuum OX=4072 GN=T459_16486 PE=3 SV=1	Regular	498.607	0	49616.3	27	4	43	6.92	136728	0	25285			Green	5083 11878
11878	A0A1U8EL12_CAPAN	A0A1U8EL12	Elongation factor 1-alpha OS=Capsicum annuum OX=4072 GN=T459_28668 PE=3 SV=1	Regular	498.607	0	49573.3	27	4	43	6.94	136728	128016	25285	6.9172	0.3429	Green	5083 35304
5083	A0A1U8ELC6_CAPAN	A0A1U8ELC6	Elongation factor 1-alpha OS=Capsicum annuum OX=4072 GN=T459_28941 PE=3 SV=1	Regular	498.607	0	49693.3	32	6	43	6.92	171060	0	28157			Green	11878 35304
19104	A0A2G2XVJ3_CAPAN	A0A2G2XVJ3	Photosystem I chlorophyll a apoprotein A2 OS=Capsicum annuum OX=4072 GN=T459_34644 PE=4 SV=1	Regular	492.131	0	46450	16	5	18	20.24	33064	0	10216			Green	1645 3176 11990 17872 18978 21796 22686 24955 27398 31537 32778 35407
10771	A0A2G2YPL3_CAPAN	A0A2G2YPL3	Fructose-bisphosphate aldolase OS=Capsicum annuum OX=4072 GN=T459_22491 PE=3 SV=1	Regular	490.228	0	41816.5	60	13	31	21.35	127754	35509	47915	1.9187	0.0802	Green	14061
10418	A0A2G2YVC6_CAPAN	A0A2G2YVC6	Uncharacterized protein OS=Capsicum annuum OX=4072 GN=T459_24477 PE=4 SV=1	Regular	485.538	0	33886.3	24	9	39	38.54	94560	9204.44	18800	0.4974	0.0169	Green	8961 21585 22174 26080 32939 34720 35141
18488	A0A2G2ZF66_CAPAN	A0A2G2ZF66	Mg-protoporphyrin IX chelatase OS=Capsicum annuum OX=4072 GN=T459_13655 PE=3 SV=1	Regular	485.628	0	84319.7	44	11	70	19.74	85014	47415	16427	2.562	0.216	Green
14061	A0A1U8EHW1_CAPAN	A0A1U8EHW1	Fructose-bisphosphate aldolase OS=Capsicum annuum OX=4072 GN=T459_26163 PE=3 SV=1	Regular	485.17	0	38809.1	45	9	28	22.91	115030	37076.1	39729	2.0034	0.0777	Green	10771
34392	A0A2G3A3G2_CAPAN	A0A2G3A3G2	MAR-binding filament-like protein 1-1 OS=Capsicum annuum OX=4072 GN=T459_10878 PE=4 SV=1	Regular	479.864	0	82242.8	60	15	89	22.42	133389	69244	31669	3.7415	0.3077	Green
29193	A0A2G3AD25_CAPAN	A0A2G3AD25	50S ribosomal protein L11_ chloroplastic OS=Capsicum annuum OX=4072 GN=T459_00013 PE=3 SV=1	Regular	470.514	0	23668.3	24	7	18	33.33	30300	29203.5	8835	1.578	0.0373	Green
24955	A0A2G2YKQ7_CAPAN	A0A2G2YKQ7	Photosystem I chlorophyll a apoprotein A2 OS=Capsicum annuum OX=4072 GN=T459_25446 PE=4 SV=1	Regular	459.592	0.33	30967.5	8	2	10	12.14	16325	0	1717			Green	11990 17872 18978 19104 21796 22686 31537 32778 35407
11116	A0A2G2ZW22_CAPAN	A0A2G2ZW22	Glucose-6-phosphate/phosphate translocator 2_ chloroplastic OS=Capsicum annuum OX=4072 GN=T459_08278 PE=4 SV=1	Regular	455.873	0.33	65571.8	15	2	30	2.04	15008	0	4661			Green	24053
29986	A0A1U8HAC4_CAPAN	A0A1U8HAC4	Fatty-acid-binding protein 1 OS=Capsicum annuum OX=4072 GN=T459_18508 PE=4 SV=1	Regular	455.043	0.33	32381.7	40	10	26	27.49	70844	49902	15653	2.6964	0.0873	Green
32653	A0A2G3AIT0_CAPAN	A0A2G3AIT0	Peptidyl-prolyl cis-trans isomerase B OS=Capsicum annuum OX=4072 GN=T459_02016 PE=4 SV=1	Regular	453.223	0.32	39864.9	21	6	30	16.39	43994	36476	8159	1.9709	0.0786	Green
1377	A0A1U8GUM8_CAPAN	A0A1U8GUM8	ATP synthase subunit b'_ chloroplastic OS=Capsicum annuum OX=4072 GN=T459_17104 PE=3 SV=1	Regular	452.614	0.32	24520.8	25	4	20	20.63	68292	64674	12850	3.4946	0.0857	Green
5502	A0A1U8FJG3_CAPAN	A0A1U8FJG3	Ferredoxin--NADP reductase_ chloroplastic OS=Capsicum annuum OX=4072 GN=T459_05045 PE=3 SV=1	Regular	449.319	0.32	42508.3	34	8	35	33.33	180991	20446	25293	1.1048	0.047	Green
20910	A0A1U8G0M6_CAPAN	A0A1U8G0M6	Aldehyde dehydrogenase_ mitochondrial OS=Capsicum annuum OX=4072 GN=T459_06876 PE=3 SV=1	Regular	449.283	0.32	58907	47	4	35	6.54	107215	0	18629			Green	1813 31146
6463	A0A2G2YS55_CAPAN	A0A2G2YS55	Chlorophyll a-b binding protein_ chloroplastic OS=Capsicum annuum OX=4072 GN=T459_23373 PE=3 SV=1	Regular	444.487	0.32	25842.4	9	2	15	10.68	25694	38541	8236	2.0825	0.0538	Green
7387	A0A2G2YZL5_CAPAN	A0A2G2YZL5	Adenylosuccinate lyase OS=Capsicum annuum OX=4072 GN=T459_18739 PE=3 SV=1	Regular	432.182	0.32	60452.4	36	6	43	13.64	119286	86875	52431	4.6942	0.2838	Green
19115	A0A2G3AK60_CAPAN	A0A2G3AK60	Protein translocase subunit SecA_ chloroplastic OS=Capsicum annuum OX=4072 GN=T459_02450 PE=4 SV=1	Regular	429.324	0.32	52699.5	44	7	41	15.71	80822	71780	30204	3.8786	0.2044	Green	1304 6805 11775 30101 32855
28354	A0A2G2Z2I6_CAPAN	A0A2G2Z2I6	ATP synthase subunit beta OS=Capsicum annuum OX=4072 GN=T459_19730 PE=4 SV=1	Regular	419.543	0.32	33926	15	2	22	6.82	17049	0	4516			Green	3209 6844 22520 35289
31640	A0A2G3AAU7_CAPAN	A0A2G3AAU7	Isocitrate dehydrogenase [NAD] catalytic subunit 6_ mitochondrial OS=Capsicum annuum OX=4072 GN=T459_06457 PE=4 SV=1	Regular	418.416	0.32	47351	36	8	33	22.6	89447	33692	18605	1.8205	0.0862	Green	6725
20993	A0A1U8HCH6_CAPAN	A0A1U8HCH6	50S ribosomal protein L13 OS=Capsicum annuum OX=4072 GN=T459_20528 PE=3 SV=1	Regular	406.008	0.32	26749.7	22	7	18	26.81	32809	27193.5	11539	1.4694	0.0393	Green
25116	A0A1U8G2H7_CAPAN	A0A1U8G2H7	Rhodanese-like domain-containing protein 9_ chloroplastic OS=Capsicum annuum OX=4072 GN=T459_08571 PE=4 SV=1	Regular	394.382	0.31	24830.7	14	2	18	12.78	15242	20412	3544	1.1029	0.0274	Green
34720	A0A2G2ZEY3_CAPAN	A0A2G2ZEY3	Uncharacterized protein OS=Capsicum annuum OX=4072 GN=T459_13572 PE=4 SV=1	Regular	380.951	0.31	51031.4	29	10	56	15.44	43871	0	16833			Green	8961 10418 21585 22174 26080 32939 35141
8961	A0A2G2VWN7_CAPAN	A0A2G2VWN7	Uncharacterized protein OS=Capsicum annuum OX=4072 GN=T459_35683 PE=4 SV=1	Regular	380.951	0.31	39866.2	26	9	44	10.32	43115	0	15830			Green	10418 21585 22174 26080 32939 34720 35141
16113	A0A1U8F1D8_CAPAN	A0A1U8F1D8	Glyceraldehyde-3-phosphate dehydrogenase OS=Capsicum annuum OX=4072 GN=T459_27945 PE=3 SV=1	Regular	385.823	0.31	36803.2	26	7	25	13.65	43368	13936.2	11583	0.753	0.0277	Green	10537
11443	A0A2G3ANQ5_CAPAN	A0A2G3ANQ5	Putative plastid-lipid-associated protein 3_ chloroplastic OS=Capsicum annuum OX=4072 GN=T459_03746 PE=4 SV=1	Regular	382.218	0.31	97283.9	61	11	62	15.65	184430	61141	76098	3.3037	0.3214	Green
16578	A0A2G3A364_CAPAN	A0A2G3A364	AA_TRNA_LIGASE_II domain-containing protein OS=Capsicum annuum OX=4072 GN=T459_10781 PE=4 SV=1	Regular	381.313	0.31	46213.3	30	8	32	13.12	42818	22247	8932	1.2021	0.0556	Green
29501	A0A1U8GQ51_CAPAN	A0A1U8GQ51	Glutamate dehydrogenase OS=Capsicum annuum OX=4072 GN=T459_23236 PE=3 SV=1	Regular	380.904	0.31	45162.6	30	9	32	17.76	61839	43375	15552	2.3437	0.1058	Green	33408
13953	A0A1U8E2E6_CAPAN	A0A1U8E2E6	Uncharacterized protein OS=Capsicum annuum OX=4072 GN=T459_24151 PE=4 SV=1	Regular	380.874	0.31	44887.8	24	6	32	5.94	25394	31264.5	9913	1.6893	0.0758	Green
22174	A0A2G2ZEY8_CAPAN	A0A2G2ZEY8	Uncharacterized protein OS=Capsicum annuum OX=4072 GN=T459_13575 PE=4 SV=1	Regular	366.429	0.31	55612.9	20	6	53	7.63	55553	48555.2	15661	2.6236	0.1459	Green	8961 10418 21585 26080 32939 34720 35141
30963	A0A2G3AFP9_CAPAN	A0A2G3AFP9	Tocopherol O-methyltransferase_ chloroplastic OS=Capsicum annuum OX=4072 GN=T459_00941 PE=3 SV=1	Regular	366.882	0.31	40935.5	35	8	28	17.62	84544	27625	20236	1.4927	0.0611	Green
26080	A0A2G3AMT8_CAPAN	A0A2G3AMT8	Guanine nucleotide exchange factor SPIKE 1 OS=Capsicum annuum OX=4072 GN=T459_03426 PE=3 SV=1	Regular	365.882	0.3	209199	46	18	133	9.04	198928	2515	28487	0.1359	0.0284	Green	8961 10418 21585 22174 32939 34720 35141
32778	A0A2G2Z7U8_CAPAN	A0A2G2Z7U8	Photosystem I chlorophyll a apoprotein A2 OS=Capsicum annuum OX=4072 GN=T459_16086 PE=4 SV=1	Regular	365.501	0.3	70634.9	11	2	25	5.41	17356	0	6766			Green	1645 3176 11990 17872 18978 19104 21796 22686 24955 27398 31537 35407
20525	A0A1U8FAN4_CAPAN	A0A1U8FAN4	V-type proton ATPase catalytic subunit A OS=Capsicum annuum OX=4072 GN=T459_17256 PE=3 SV=1	Regular	359.505	0.6	68992.8	27	7	61	10.11	19438	13047	6636	0.705	0.0486	Green	25199
19076	A0A1U8FN74_CAPAN	A0A1U8FN74	Uncharacterized protein OS=Capsicum annuum OX=4072 GN=T459_06357 PE=4 SV=1	Regular	359.401	0.6	46196.8	29	9	36	18.54	65380	45518	9661	2.4595	0.1136	Green
27398	A0A2G2YX05_CAPAN	A0A2G2YX05	Photosystem I chlorophyll a apoprotein A2 OS=Capsicum annuum OX=4072 GN=T459_21546 PE=3 SV=1	Regular	355.234	0.6	102982	26	8	49	12.1	38432	0	17325			Green	1645 3176 11990 17872 18978 19104 21796 22686 31537 32778 35407
21585	A0A2G2XJE6_CAPAN	A0A2G2XJE6	Uncharacterized protein OS=Capsicum annuum OX=4072 GN=T459_35452 PE=4 SV=1	Regular	341.393	0.9	39301.7	10	4	44	7.42	26325	1603	11945	0.0866	0.0034	Green	8961 10418 22174 26080 32939 34720 35141
35141	A0A2G2ZF01_CAPAN	A0A2G2ZF01	Uncharacterized protein OS=Capsicum annuum OX=4072 GN=T459_13573 PE=4 SV=1	Regular	346.556	0.89	26045.2	11	4	27	12.16	27227	0	12301			Green	8961 10418 21585 22174 26080 32939 34720
34252	A0A1U8GCH5_CAPAN	A0A1U8GCH5	GDT1 family protein OS=Capsicum annuum OX=4072 GN=T459_07584 PE=3 SV=1	Regular	346.924	0.89	38540.8	12	3	22	8.12	18600	26718	5752	1.4437	0.0556	Green
1008	A0A1U8GW39_CAPAN	A0A1U8GW39	Rhodanese-like domain-containing protein 14_ chloroplastic OS=Capsicum annuum OX=4072 GN=T459_16650 PE=4 SV=1	Regular	344.758	0.89	26112.6	23	4	23	14.72	37608	44811	9356	2.4213	0.0632	Green
30618	A0A1U8H8Y4_CAPAN	A0A1U8H8Y4	Putative plastid-lipid-associated protein 11 OS=Capsicum annuum OX=4072 GN=T459_18861 PE=4 SV=1	Regular	342.575	0.88	24443.8	17	4	20	27.78	50005	67266	5690	3.6346	0.0888	Green
23276	A0A2G2XYR1_CAPAN	A0A2G2XYR1	NmrA domain-containing protein OS=Capsicum annuum OX=4072 GN=T459_33560 PE=4 SV=1	Regular	336.168	0.88	47433.8	33	7	29	21.51	30733	18735	7744	1.0123	0.048	Green
32939	A0A2G2X224_CAPAN	A0A2G2X224	Uncharacterized protein OS=Capsicum annuum OX=4072 GN=T459_35572 PE=4 SV=1	Regular	328.381	0.88	19774.3	9	3	18	16.27	25440	0	12096			Green	8961 10418 21585 22174 26080 34720 35141
31514	A0A2G3A1Z2_CAPAN	A0A2G3A1Z2	Protein CHAPERONE-LIKE PROTEIN OF POR1_ chloroplastic OS=Capsicum annuum OX=4072 GN=T459_10332 PE=4 SV=1	Regular	327.636	0.88	28528.3	13	3	16	12.3	16171	18207	4216	0.9838	0.0281	Green
27614	A0A2G2YKU6_CAPAN	A0A2G2YKU6	Protein TIC 62_ chloroplastic OS=Capsicum annuum OX=4072 GN=T459_25474 PE=4 SV=1	Regular	321.664	0.87	61713.7	30	8	34	14.16	65900	44034	12666	2.3793	0.1468	Green
21745	B9VRK7_CAPAN	B9VRK7	Chitinase OS=Capsicum annuum OX=4072 GN=T459_33510 PE=2 SV=1	Regular	318.684	0.87	35571.2	13	1	19	2.48	61847	0	24957			Green	4991
1645	A0A2G3AN20_CAPAN	A0A2G3AN20	Photosystem I chlorophyll a apoprotein A2 OS=Capsicum annuum OX=4072 GN=T459_03508 PE=4 SV=1	Regular	304.371	0.87	90749.7	29	9	30	12.45	36286	19380	17903	1.0472	0.095	Green	3176 11990 17872 18978 19104 21796 22686 27398 31537 32778
34207	A0A1U8E2F0_CAPAN	A0A1U8E2F0	DEAD-box ATP-dependent RNA helicase 3_ chloroplastic OS=Capsicum annuum OX=4072 GN=T459_21333 PE=4 SV=1	Regular	302.025	0.87	81927.1	48	10	68	16.11	71606	35131	23595	1.8983	0.1555	Green
22957	A0A2G2ZXV1_CAPAN	A0A2G2ZXV1	2-methyl-6-phytyl-1_4-hydroquinone methyltransferase_ chloroplastic OS=Capsicum annuum OX=4072 GN=T459_08923 PE=3 SV=1	Regular	300.708	0.86	38391.8	11	2	30	7.96	23055	0	6034			Green	11867
6774	A0A1U8GGI5_CAPAN	A0A1U8GGI5	Phytoene synthase_ chloroplastic OS=Capsicum annuum OX=4072 GN=T459_11384 PE=4 SV=1	Regular	300.12	0.86	47465.3	38	12	41	20.53	90498	23311	25622	1.2596	0.0598	Green
2801	A0A1U8FRM7_CAPAN	A0A1U8FRM7	Mitochondrial outer membrane protein porin of 34 kDa OS=Capsicum annuum OX=4072 GN=T459_04790 PE=4 SV=1	Regular	293.004	0.86	29675.4	10	4	18	8.7	19112	33219	1485	1.795	0.0533	Green
24455	A0A2G2ZMJ9_CAPAN	A0A2G2ZMJ9	Uncharacterized protein OS=Capsicum annuum OX=4072 GN=T459_11660 PE=4 SV=1	Regular	279.378	0.86	30659.1	32	4	24	20	81443	26396	16403	1.4263	0.0437	Green
5249	A0A2G2XVC6_CAPAN	A0A2G2XVC6	Peptidase_M48 domain-containing protein OS=Capsicum annuum OX=4072 GN=T459_34669 PE=3 SV=1	Regular	278.293	0.85	35839.2	24	7	26	22.98	65441	33907	22247	1.8321	0.0657	Green
34035	A0A2G2YGR3_CAPAN	A0A2G2YGR3	CX9C domain-containing protein OS=Capsicum annuum OX=4072 GN=T459_28258 PE=4 SV=1	Regular	277.169	0.85	9380.79	12	4	9	18.75	9276	9270	2192	0.5009	0.0047	Yellow
23294	A0A2G2YBF1_CAPAN	A0A2G2YBF1	50S ribosomal protein L6 OS=Capsicum annuum OX=4072 GN=T459_31511 PE=3 SV=1	Regular	275.232	0.85	26480.1	18	4	24	10.97	126889	18532	7864	1.0014	0.0265	Green
28316	A0A2G3AEX3_CAPAN	A0A2G3AEX3	Uncharacterized protein OS=Capsicum annuum OX=4072 GN=T459_00678 PE=4 SV=1	Regular	272.862	0.85	40046.4	15	1	22	9.78	552478	1650585	169951	89.1876	3.5716	Green
25713	A0A2G2YL40_CAPAN	A0A2G2YL40	Lon N-terminal domain-containing protein OS=Capsicum annuum OX=4072 GN=T459_25553 PE=4 SV=1	Regular	271.829	0.85	46190.6	26	7	38	13.25	345350	62792.7	108086	3.3929	0.1567	Green	23915
23241	A0A1U8G1H8_CAPAN	A0A1U8G1H8	Threonine synthase 1_ chloroplastic OS=Capsicum annuum OX=4072 GN=T459_08194 PE=4 SV=1	Regular	268.704	0.84	58165.9	22	5	38	14.56	61768	0	9894			Green	4100
21361	A0A2G2YKK1_CAPAN	A0A2G2YKK1	Uncharacterized protein OS=Capsicum annuum OX=4072 GN=T459_25368 PE=4 SV=1	Regular	266.394	0.84	38338.6	26	4	19	14.53	46571	35608	8764	1.924	0.0738	Green
12996	A0A2G3AH34_CAPAN	A0A2G3AH34	Zinc finger A20 and AN1 domain-containing stress-associated protein 8 OS=Capsicum annuum OX=4072 GN=T459_01433 PE=4 SV=1	Regular	265.14	0.84	19011.2	6	3	11	19.41	4061	3819	3225	0.2064	0.0039	Yellow
19939	A0A2G2Y365_CAPAN	A0A2G2Y365	Phospho-2-dehydro-3-deoxyheptonate aldolase OS=Capsicum annuum OX=4072 GN=T459_32012 PE=3 SV=1	Regular	261.909	1.11	53865.2	18	5	31	6.05	19542	21804	8880	1.1782	0.0635	Green
26905	A0A1U8EVM1_CAPAN	A0A1U8EVM1	Phosphoglucan phosphatase DSP4_ chloroplastic OS=Capsicum annuum OX=4072 GN=T459_29628 PE=4 SV=1	Regular	256.654	1.11	42036.5	15	4	33	14.97	23175	22062	3773	1.1921	0.0501	Green
26816	A0A1U8DY73_CAPAN	A0A1U8DY73	Uncharacterized protein OS=Capsicum annuum OX=4072 GN=T459_34255 PE=4 SV=1	Regular	255.399	1.1	58086.1	20	6	33	14.2	45304	17619	8697	0.952	0.0553	Green
17425	A0A2G2YYL6_CAPAN	A0A2G2YYL6	Uncharacterized protein OS=Capsicum annuum OX=4072 GN=T459_22115 PE=4 SV=1	Regular	253.381	1.1	74429.6	36	7	64	7.85	335899	133117	126085	7.1928	0.5354	Green	35290
23915	A0A2G2ZSG7_CAPAN	A0A2G2ZSG7	Putative GTP-binding protein OBGM_ mitochondrial OS=Capsicum annuum OX=4072 GN=T459_13368 PE=4 SV=1	Regular	251.908	1.1	72354.1	20	5	47	6.78	216593	64092.2	104580	3.4632	0.2506	Green	25713
5488	A0A2G2YJ75_CAPAN	A0A2G2YJ75	UDP-glucose 4_6-dehydratase OS=Capsicum annuum OX=4072 GN=T459_24745 PE=4 SV=1	Regular	248.505	1.1	79971.3	39	9	53	5.82	31331	12390	12151	0.6695	0.0535	Green
30577	A0A2G2Y058_CAPAN	A0A2G2Y058	Presequence protease 2_ chloroplastic/mitochondrial OS=Capsicum annuum OX=4072 GN=T459_33014 PE=4 SV=1	Regular	247.563	1.09	47570.2	20	8	33	9.22	24588	12578	9871	0.6796	0.0323	Green
30659	A0A1U8F591_CAPAN	A0A1U8F591	2-oxoglutarate dehydrogenase_ mitochondrial OS=Capsicum annuum OX=4072 GN=T459_15471 PE=4 SV=1	Regular	244.141	1.09	115918	60	16	74	13.86	99691	36056	19317	1.9482	0.2258	Green
35442	F2YL87_CAPAN	F2YL87	Lipoxygenase OS=Capsicum annuum OX=4072 GN=LOX PE=2 SV=1	Regular	242.946	1.36	101558	31	9	76	9.47	61217	37150	13395	2.0074	0.2039	Green
28144	A0A2G2YAF1_CAPAN	A0A2G2YAF1	Catalase OS=Capsicum annuum OX=4072 GN=T459_31094 PE=4 SV=1	Regular	241.819	1.35	36244	16	3	28	13.42	82322	0	11324			Green	9612
1603	A0A2G2Z1X9_CAPAN	A0A2G2Z1X9	ATP-synt_ab domain-containing protein OS=Capsicum annuum OX=4072 GN=T459_19511 PE=4 SV=1	Regular	240.381	1.35	53665.6	18	4	36	11	133243	129865	9802	7.0171	0.3766	Green	6844 27121 35289
26507	A0A2G2Z6H8_CAPAN	A0A2G2Z6H8	Fumarate hydratase_ mitochondrial OS=Capsicum annuum OX=4072 GN=T459_15664 PE=3 SV=1	Regular	238.003	1.34	53537.2	30	8	41	18	42966	13686	13480	0.7395	0.0396	Green
25719	A0A1U8GVW6_CAPAN	A0A1U8GVW6	NADH-cytochrome b5 reductase OS=Capsicum annuum OX=4072 GN=T459_14496 PE=3 SV=1	Regular	232.295	1.6	35664.1	11	5	28	7.74	19559	23536.5	3735	1.2718	0.0454	Green
3176	A0A2G2YFE5_CAPAN	A0A2G2YFE5	Uncharacterized protein OS=Capsicum annuum OX=4072 GN=T459_27932 PE=4 SV=1	Regular	223.122	1.86	20826.8	12	3	12	17.89	20268	0	7620			Green	1645 18978 19104 21796 22686 27398 31537 32778
5661	A0A1U8F6P1_CAPAN	A0A1U8F6P1	Abhydrolase_2 domain-containing protein OS=Capsicum annuum OX=4072 GN=T459_29081 PE=4 SV=1	Regular	219.573	2.12	27936.2	21	6	15	35.43	20817	9272	8427	0.501	0.014	Yellow
15671	A0A1U8H4X1_CAPAN	A0A1U8H4X1	Chromophore lyase CRL_ chloroplastic OS=Capsicum annuum OX=4072 GN=T459_33180 PE=4 SV=1	Regular	219.326	2.11	31255.8	7	4	27	12.45	7507	12246	4663	0.6617	0.0207	Yellow
15413	A0A2G2ZUK2_CAPAN	A0A2G2ZUK2	Succinate-semialdehyde dehydrogenase OS=Capsicum annuum OX=4072 GN=T459_07749 PE=3 SV=1	Regular	215.713	2.11	55757.4	14	3	39	4.23	13810	18802.5	2878	1.016	0.0566	Green
35558	K1C15_SHEEP	crap_O77727	Keratin_ type I cytoskeletal 15 OS=Ovis aries GN=KRT15 PE=2 SV=1	Regular	210.256	2.61	48770.1	25	10	40	16.78	34058	7850	15813	0.4242	0.0207	Green	35557
800	A0A1U8EHX5_CAPAN	A0A1U8EHX5	Cell division protein FtsZ OS=Capsicum annuum OX=4072 GN=T459_22357 PE=3 SV=1	Regular	209.748	2.6	50629.6	37	10	33	14.23	62557	4923.92	21648	0.2661	0.0135	Green	31411
12393	A0A2G2YXT7_CAPAN	A0A2G2YXT7	PsbP domain-containing protein 5_ chloroplastic OS=Capsicum annuum OX=4072 GN=T459_21718 PE=4 SV=1	Regular	204.169	2.85	33132.9	16	5	26	7.22	20457	14962.5	6974	0.8085	0.0268	Yellow
9214	A0A2G2ZI24_CAPAN	A0A2G2ZI24	ATP synthase subunit beta OS=Capsicum annuum OX=4072 GN=T459_14641 PE=3 SV=1	Regular	203.979	2.84	46002.4	35	8	30	20.94	28190	18301	13535	0.9889	0.0455	Yellow	29785 33884
25199	A0A2G2Y948_CAPAN	A0A2G2Y948	Uncharacterized protein OS=Capsicum annuum OX=4072 GN=T459_30693 PE=4 SV=1	Regular	200.816	3.08	19056.8	10	2	15	14.46	4669	0	1706			Green	20525
6725	A0A2G3AAI2_CAPAN	A0A2G3AAI2	Isocitrate dehydrogenase [NAD] catalytic subunit 6_ mitochondrial OS=Capsicum annuum OX=4072 GN=T459_06338 PE=4 SV=1	Regular	200.376	3.08	46409.6	23	5	32	11.92	32472	0	9633			Green	31640
11206	A0A2G2YPM0_CAPAN	A0A2G2YPM0	LETM1 domain-containing protein OS=Capsicum annuum OX=4072 GN=T459_22439 PE=4 SV=1	Regular	199.42	3.07	101883	27	7	74	4.57	48180	21907	8739	1.1837	0.1206	Green
33884	A0A2G3AAP6_CAPAN	A0A2G3AAP6	ATP synthase subunit beta OS=Capsicum annuum OX=4072 GN=T459_06442 PE=3 SV=1	Regular	196.429	3.31	45606	33	7	31	20.55	25001	0	13040			Yellow	9214 29785
29785	A0A2G2YBX4_CAPAN	A0A2G2YBX4	ATP synthase subunit beta OS=Capsicum annuum OX=4072 GN=T459_26740 PE=3 SV=1	Regular	196.429	3.3	48488.5	33	7	30	20	25001	0	13040			Yellow	9214 33884
34130	A0A2G2ZJM5_CAPAN	A0A2G2ZJM5	Phytochrome B (Fragment) OS=Capsicum annuum OX=4072 GN=T459_15207 PE=4 SV=1	Regular	196.115	3.29	59920.7	13	7	45	9.69	362267	8659.5	29617	0.4679	0.028	Yellow
2090	A0A2G3ACU5_CAPAN	A0A2G3ACU5	Cytochrome 94B3 OS=Capsicum annuum OX=4072 GN=T459_07154 PE=3 SV=1	Regular	191.026	3.53	59373.9	30	8	47	3.51	118570	96030	38444	5.1889	0.3081	Green
31411	A0A1U8E8E6_CAPAN	A0A1U8E8E6	Cell division protein FtsZ OS=Capsicum annuum OX=4072 GN=T459_26172 PE=3 SV=1	Regular	189.095	3.52	50710.6	28	9	36	7.32	43292	15272.8	13023	0.8252	0.0418	Green	800
9128	A0A2G2XW83_CAPAN	A0A2G2XW83	ATP synthase subunit alpha_ chloroplastic OS=Capsicum annuum OX=4072 GN=T459_34395 PE=4 SV=1	Regular	185.604	3.51	20999.4	11	1	18	6.77	24925	0	4346			Green	9942 15208 18193 19963 24271 25506 27491 33144 33226
3957	A0A2G2ZIK9_CAPAN	A0A2G2ZIK9	LIM domain-containing protein PLIM2c (Fragment) OS=Capsicum annuum OX=4072 GN=T459_14831 PE=4 SV=1	Regular	184.344	3.74	21458.3	8	2	14	13.76	8538	22851	4756	1.2347	0.0265	Yellow
18257	A0A2G2YCL9_CAPAN	A0A2G2YCL9	SLH domain-containing protein OS=Capsicum annuum OX=4072 GN=T459_26979 PE=4 SV=1	Regular	183.438	3.73	50108.6	23	6	44	10.39	578927	33447	273621	1.8073	0.0906	Green
18804	A0A1U8ETH0_CAPAN	A0A1U8ETH0	Malic enzyme OS=Capsicum annuum OX=4072 GN=T459_30439 PE=3 SV=1	Regular	179.288	3.96	70507.9	26	4	45	8.14	120440	62666	29866	3.3861	0.2387	Green

### Sheet: R3R2
protein.key	protein.Entry	protein.Accession	protein.Description	protein.dataBaseType	protein.score	protein.falsePositiveRate	protein.avgMass	protein.MatchedProducts	protein.matchedPeptides	protein.digestPeps	protein.seqCover(%)	protein.MatchedPeptideIntenSum	protein.top3MatchedPeptideIntenSum	protein.MatchedProductIntenSum	protein.fmolOnColumn	protein.ngramOnColumn	protein.AutoCurate	protein.Key_ForHomologs
28012	A0A2G2Z7Q2_CAPAN	A0A2G2Z7Q2	Ribulose bisphosphate carboxylase large chain OS=Capsicum annuum OX=4072 GN=T459_16082 PE=3 SV=1	Regular	49777	0	54244.5	776	34	45	57.85	7526772	1572977	3404614	68.3208	3.706	Green	587 620 1919 3215 8042 15614 17723 23070 23534 25703 28003 29801 30136 30859 32743
23534	A0A2G2ZQ06_CAPAN	A0A2G2ZQ06	Ribulose bisphosphate carboxylase large chain OS=Capsicum annuum OX=4072 GN=T459_12512 PE=4 SV=1	Regular	48038.8	0	75466.1	641	29	64	34.72	6731370	586104	3107085	25.4569	1.9211	Green	587 620 1919 3215 8042 15614 17723 23070 25703 28003 28012 29801 30136 30859 32743
23070	A0A2G2XVU0_CAPAN	A0A2G2XVU0	Ribulose bisphosphate carboxylase large chain OS=Capsicum annuum OX=4072 GN=T459_34524 PE=4 SV=1	Regular	36973.7	0	47421.1	591	29	37	55.85	5387393	680465	2106033	29.5554	1.4015	Green	587 620 1919 3215 8042 15614 17723 23534 28012 29801 30136 30859 32743
587	A0A2G2YRZ3_CAPAN	A0A2G2YRZ3	Ribulose bisphosphate carboxylase large chain OS=Capsicum annuum OX=4072 GN=T459_23294 PE=4 SV=1	Regular	35481.2	0	39111.5	498	21	33	53.33	4291732	122127	1730704	5.3045	0.2075	Green	620 1919 3215 8042 15614 17723 23070 23534 28012 29801 30136 30859 32743
29801	A0A2G3AK72_CAPAN	A0A2G3AK72	Acetyl-coenzyme A carboxylase carboxyl transferase subunit beta_ chloroplastic OS=Capsicum annuum OX=4072 GN=T459_02533 PE=4 SV=1	Regular	34915.5	0	81396.9	453	24	61	32.06	4743083	569264	2202190	24.7255	2.0126	Green	587 620 1919 8042 15614 17723 23070 23534 25703 28003 28012 30136 30159 30512 30859 32743
25506	A0A2G2ZTK6_CAPAN	A0A2G2ZTK6	ATP synthase subunit alpha_ chloroplastic OS=Capsicum annuum OX=4072 GN=T459_07399 PE=3 SV=1	Regular	34851.7	0	75067.8	271	16	35	23.18	1998542	727722	753097	31.6079	2.3727	Green	935 4488 5678 5788 6512 7576 7985 8439 8493 8737 9942 10984 12246 13230 15208 15946 18193 19963 22008 22247 24271 25497 27491 31495 32407 33144 33226 33641 34465 35478
30859	A0A2G3ALH4_CAPAN	A0A2G3ALH4	Ribulose bisphosphate carboxylase large chain OS=Capsicum annuum OX=4072 GN=T459_02979 PE=4 SV=1	Regular	33088.1	0	23628.7	297	10	24	33.49	3423013	0	1845067			Green	587 620 8042 15614 17723 23070 23534 25703 28003 28012 29801 30136
35359	B5LAU9_CAPAN	B5LAU9	Glutamine synthetase OS=Capsicum annuum OX=4072 GN=T459_02814 PE=2 SV=1	Regular	27198.9	0	47956.2	426	21	30	50.46	2781463	903512	1064723	39.2432	1.882	Green	4891 9592 32849
35323	A0A023JGD7_CAPAN	A0A023JGD7	Ribulose bisphosphate carboxylase small chain OS=Capsicum annuum OX=4072 GN=T459_04234 PE=2 SV=1	Regular	23491	0	20713.6	150	9	19	56.11	2085552	1289900	920241	56.0256	1.1605	Green	19733 21782 30057 31207
35328	A0A089N971_CAPAN	A0A089N971	Capsanthin/capsorubin synthase OS=Capsicum annuum OX=4072 GN=Ccs PE=2 SV=1	Regular	23460.2	0	57385.2	1186	49	39	70.88	16195200	2202333	8431926	95.6563	5.4893	Green	9559 35601
31207	A0A1U8GFY2_CAPAN	A0A1U8GFY2	Ribulose bisphosphate carboxylase small chain OS=Capsicum annuum OX=4072 GN=T459_11737 PE=3 SV=1	Regular	23363.9	0	20676.7	125	8	19	59.78	1601693	1206169	784653	52.3888	1.0832	Green	19733 21782 30057 35323
19733	A0A2G3AAZ6_CAPAN	A0A2G3AAZ6	Ribulose bisphosphate carboxylase small chain OS=Capsicum annuum OX=4072 GN=T459_06494 PE=3 SV=1	Regular	22330.4	0	10436.9	97	4	9	58.14	1178750	0	750705			Green	21782 30057 31207 35323
23790	A0A2G2YHJ4_CAPAN	A0A2G2YHJ4	Pheophorbide a oxygenase_ chloroplastic OS=Capsicum annuum OX=4072 GN=T459_28715 PE=4 SV=1	Regular	21670.7	0	61504.6	978	49	39	80.63	14733560	1574577	7747706	68.3903	4.2063	Green	4078 11134 11194 21646
21693	A0A2G3ALJ3_CAPAN	A0A2G3ALJ3	Cytochrome f OS=Capsicum annuum OX=4072 GN=petA PE=3 SV=1	Regular	20049.3	0	35346.9	441	18	26	63.75	3717594	1014045	1613308	44.0441	1.5568	Green	4298 5448 9700 12253 22771 30512 34328
27491	A0A2G2ZTV3_CAPAN	A0A2G2ZTV3	ATP synthase subunit alpha_ chloroplastic OS=Capsicum annuum OX=4072 GN=T459_07526 PE=3 SV=1	Regular	19372.5	0	40668.5	287	15	28	38.52	1854817	454646	654799	19.7471	0.8031	Green	7576 7985 8493 8737 9942 10984 13983 15208 18193 19963 22008 22247 24271 25497 25506 33144 33226 34465
6805	A0A1U8EMG9_CAPAN	A0A1U8EMG9	Fructose-bisphosphate aldolase OS=Capsicum annuum OX=4072 GN=T459_26752 PE=3 SV=1	Regular	19024.9	0	42920.8	393	23	29	55.98	4039087	908990	1698704	39.4811	1.6946	Green	1304 11775 19115 30101 32855
11775	A0A2G3A4H8_CAPAN	A0A2G3A4H8	Fructose-bisphosphate aldolase OS=Capsicum annuum OX=4072 GN=T459_04259 PE=3 SV=1	Regular	18393.6	0	42294.1	304	18	29	51.41	3096026	525626	1252146	22.8301	0.9656	Green	1304 6805 19115 30101 32855
33144	A0A2G3AJN5_CAPAN	A0A2G3AJN5	ATP synthase subunit alpha_ chloroplastic OS=Capsicum annuum OX=4072 GN=T459_02280 PE=3 SV=1	Regular	16730.8	0	43991.3	150	8	27	19.35	1140704	0	408966			Green	7576 7985 8493 8737 9942 10984 15208 18193 19963 22008 22247 24271 25497 25506 27491 33226 34465
35478	J7H3N5_CAPAN	J7H3N5	Photosystem II protein D1 OS=Capsicum annuum OX=4072 GN=psbA PE=3 SV=1	Regular	15253.3	0	39064.7	71	5	14	17.56	418912	0	149938			Green	935 4488 5678 5788 6512 8439 12246 13230 15946 25506 31495 32407 33641
15946	A0A2G2ZHC0_CAPAN	A0A2G2ZHC0	Photosystem II protein D1 OS=Capsicum annuum OX=4072 GN=T459_14407 PE=3 SV=1	Regular	15253.3	0	25015.5	71	5	9	27.31	418912	0	149938			Green	935 4488 5678 5788 6512 8439 12246 13230 25506 31495 32407 33641 35478
12246	A0A2G2YJH8_CAPAN	A0A2G2YJH8	Photosystem II protein D1 OS=Capsicum annuum OX=4072 GN=T459_24998 PE=3 SV=1	Regular	15253.3	0	39372	71	5	13	17.56	418912	0	149938			Green	935 4488 5678 5788 6512 8439 13230 15946 25506 31495 32407 33641 35478
4488	A0A2G3AJL0_CAPAN	A0A2G3AJL0	Photosystem II protein D1 OS=Capsicum annuum OX=4072 GN=T459_02294 PE=4 SV=1	Regular	15253.3	0	25463.8	71	5	12	27.31	418912	0	149938			Green	935 5678 5788 6512 8439 12246 13230 15946 25506 31495 32407 33641 35478
15614	A0A2G2ZX38_CAPAN	A0A2G2ZX38	Ribulose bisphosphate carboxylase large chain OS=Capsicum annuum OX=4072 GN=T459_08622 PE=4 SV=1	Regular	15156.8	0	32108.7	275	13	23	35.31	3131903	251475	985632	10.9226	0.3507	Green	587 620 1919 8042 17723 23070 23534 28012 29801 30136 30859 32743
5678	A0A2G3AK66_CAPAN	A0A2G3AK66	Uncharacterized protein OS=Capsicum annuum OX=4072 GN=T459_02518 PE=4 SV=1	Regular	15142.9	0	82429.7	66	4	44	7.67	408806	0	147863			Green	935 4488 5788 6512 8439 12246 13230 15946 25506 31495 32407 33641 35478
10984	A0A2G2ZAB0_CAPAN	A0A2G2ZAB0	ATP synthase subunit alpha_ chloroplastic OS=Capsicum annuum OX=4072 GN=T459_16999 PE=3 SV=1	Regular	14830.8	0	46715.7	150	11	31	33.8	938915	433881	385831	18.8452	0.8804	Green	7576 7985 8493 8737 9942 15208 19963 22247 24271 25497 25506 27491 33144 33226 34465
4298	A0A2G2Z7P6_CAPAN	A0A2G2Z7P6	Cytochrome f OS=Capsicum annuum OX=4072 GN=T459_16074 PE=3 SV=1	Regular	14081.1	0	35517.2	340	13	26	37.81	3337330	0	1413385			Green	5448 12253 21693 22771 34328
4891	A0A1U8GYF5_CAPAN	A0A1U8GYF5	Glutamine synthetase OS=Capsicum annuum OX=4072 GN=T459_14900 PE=3 SV=1	Regular	13322.2	0	39104	102	8	24	24.16	314281	2417.27	124769	0.105	0.0041	Green	9592 32849 35359
9592	A0A2G2ZFI7_CAPAN	A0A2G2ZFI7	Glutamine synthetase (Fragment) OS=Capsicum annuum OX=4072 GN=T459_13782 PE=3 SV=1	Regular	13066.8	0	35386.7	74	3	24	11.64	295842	0	114871			Green	4891 32849 35359
6444	A0A1U8GF05_CAPAN	A0A1U8GF05	Bifunctional aspartokinase/homoserine dehydrogenase 1_ chloroplastic OS=Capsicum annuum OX=4072 GN=T459_12067 PE=4 SV=1	Regular	12767.9	0	101563	626	48	80	57.64	4173015	799019	1694926	34.7047	3.5247	Green	1429 31115
21646	Q42493_CAPAN	Q42493	Fibrillin OS=Capsicum annuum OX=4072 GN=pap1 PE=2 SV=1	Regular	12420.5	0	35317.1	319	19	27	64.6	2440182	975119	1255964	42.3534	1.4958	Green	914 23790 31353
24841	A0A1U8GHN3_CAPAN	A0A1U8GHN3	Glyceraldehyde-3-phosphate dehydrogenase OS=Capsicum annuum OX=4072 GN=T459_35041 PE=3 SV=1	Regular	12226	0	48780.4	403	24	38	61.5	2406226	481543	851250	20.9154	1.0203	Green	4078 9355 11194 34676
30101	A0A2G3AA97_CAPAN	A0A2G3AA97	Fructose-bisphosphate aldolase OS=Capsicum annuum OX=4072 GN=T459_06243 PE=3 SV=1	Regular	11580.3	0	42559.4	236	17	29	46.8	2507201	376583	1099230	16.3565	0.6961	Green	1304 6805 11775 19115 32855
19963	A0A2G2XVK6_CAPAN	A0A2G2XVK6	ATP synthase subunit alpha_ chloroplastic OS=Capsicum annuum OX=4072 GN=T459_34652 PE=3 SV=1	Regular	11146.4	0	62760.3	201	11	37	17.02	1332739	0	468296			Green	7576 7985 8737 9942 10984 15208 18193 22008 22247 24271 25497 25506 27491 33144 33226
18192	A0A2G2YFA9_CAPAN	A0A2G2YFA9	Photosystem II CP47 reaction center protein OS=Capsicum annuum OX=4072 GN=T459_27897 PE=3 SV=1	Regular	10875	0	56216.2	161	12	29	28.35	802324	640986	351260	27.8406	1.5651	Green	8042 8410 10316 12281 21394 23141 29136
11134	A0A2G2XVT4_CAPAN	A0A2G2XVT4	Protein_ chloroplastic OS=Capsicum annuum OX=4072 GN=T459_34548 PE=4 SV=1	Regular	10709.1	0	111944	625	52	97	55.72	3489246	636966	1148448	27.666	3.097	Green	4078 11194 23790
8042	A0A2G2Z2K2_CAPAN	A0A2G2Z2K2	Photosystem II CP47 reaction center protein OS=Capsicum annuum OX=4072 GN=T459_19731 PE=4 SV=1	Regular	10112.9	0	51170.2	82	8	39	24.12	631773	0	289882			Green	587 1919 8410 10316 12281 15614 18192 23070 23141 23534 28012 29801 30136 30859 32743
34465	A0A2G2Z099_CAPAN	A0A2G2Z099	ATP synthase subunit alpha_ chloroplastic OS=Capsicum annuum OX=4072 GN=T459_18969 PE=4 SV=1	Regular	10035	0	25117.3	60	3	15	16.45	480999	0	233180			Green	8493 9942 10984 15208 25506 27491 33144
8493	A0A2G3AKP8_CAPAN	A0A2G3AKP8	ATP-synt_ab_N domain-containing protein OS=Capsicum annuum OX=4072 GN=T459_02615 PE=4 SV=1	Regular	9908.45	0	9501.98	29	1	5	18.39	365414	0	182432			Green	10984 25506 27491 33144 34465
34676	A0A2G2YA75_CAPAN	A0A2G2YA75	Glyceraldehyde-3-phosphate dehydrogenase OS=Capsicum annuum OX=4072 GN=T459_31090 PE=3 SV=1	Regular	9634.27	0	48552.1	389	28	38	61.11	2423717	464243	824473	20.164	0.979	Green	4078 9355 11194 24841
29136	A0A2G3AK74_CAPAN	A0A2G3AK74	Photosystem II CP47 reaction center protein OS=Capsicum annuum OX=4072 GN=T459_02536 PE=4 SV=1	Regular	9568.51	0	47376.2	115	7	24	20.23	613878	0	287553			Green	12281 18192 21394 23141
15208	A0A2G2ZY85_CAPAN	A0A2G2ZY85	ATP synthase subunit alpha OS=Capsicum annuum OX=4072 GN=T459_09049 PE=3 SV=1	Regular	9534.86	0	52581.1	252	14	30	24.79	1568135	0	485492			Green	7576 7985 8737 9942 10984 13983 18193 19963 22008 22247 24271 25497 25506 27491 33144 33226 34465
34328	A0A2G3AI90_CAPAN	A0A2G3AI90	Cytochrome f OS=Capsicum annuum OX=4072 GN=T459_01843 PE=4 SV=1	Regular	9420.29	0	26324.1	218	9	19	47.72	2222658	0	1016651			Green	4298 5448 21693 22771
17528	A0A1U8G1Z3_CAPAN	A0A1U8G1Z3	Photosystem I reaction center subunit VI_ chloroplastic OS=Capsicum annuum OX=4072 GN=T459_10915 PE=4 SV=1	Regular	9175.61	0	15400.8	34	3	10	47.59	52863	0	31065			Green	8109
8109	A0A1U8H557_CAPAN	A0A1U8H557	Photosystem I reaction center subunit VI_ chloroplastic OS=Capsicum annuum OX=4072 GN=T459_17438 PE=4 SV=1	Regular	9175.61	0	15328.8	34	3	11	47.59	52863	52065	31065	2.2614	0.0347	Green	17528
22771	A0A2G3AIV3_CAPAN	A0A2G3AIV3	Cytochrome f OS=Capsicum annuum OX=4072 GN=T459_02000 PE=4 SV=1	Regular	9167.27	0	30477.3	208	8	16	35.09	1892358	0	974785			Green	4298 5448 12253 21693 34328
30136	A0A2G2Z7Z2_CAPAN	A0A2G2Z7Z2	Ribulose bisphosphate carboxylase large chain OS=Capsicum annuum OX=4072 GN=T459_16073 PE=4 SV=1	Regular	8922.06	0	47162.9	171	11	37	20.95	3489562	0	1527912			Green	587 620 1919 3215 8042 15614 17723 23070 23534 25703 28012 29801 30859 32743
17966	A0A2G2Z311_CAPAN	A0A2G2Z311	Linolenate hydroperoxide lyase_ chloroplastic OS=Capsicum annuum OX=4072 GN=T459_19908 PE=3 SV=1	Regular	8676.99	0	54382.7	326	25	37	46.25	2211271	784660	845471	34.081	1.8534	Green
21741	J7H3S6_CAPAN	J7H3S6	Photosystem II D2 protein OS=Capsicum annuum OX=4072 GN=psbD PE=3 SV=1	Regular	8321.94	0	39750.6	56	4	15	13.88	407616	303099	123348	13.1648	0.5233	Green	4410 4491 6714 25920 26847
25920	A0A2G2XVH6_CAPAN	A0A2G2XVH6	Photosystem II D2 protein OS=Capsicum annuum OX=4072 GN=T459_34647 PE=3 SV=1	Regular	8296.41	0	25719.7	51	3	10	14.1	402209	0	122682			Green	4410 4491 6714 21741 26847
1304	A0A2G3AH23_CAPAN	A0A2G3AH23	Fructose-bisphosphate aldolase OS=Capsicum annuum OX=4072 GN=T459_01409 PE=3 SV=1	Regular	8278.55	0	44753.9	169	13	30	32.36	2044203	92414.5	853534	4.0139	0.1796	Green	6805 11775 19115 30101 32855
30512	A0A2G2Z7T4_CAPAN	A0A2G2Z7T4	Acetyl-coenzyme A carboxylase carboxyl transferase subunit beta_ chloroplastic OS=Capsicum annuum OX=4072 GN=T459_16081 PE=3 SV=1	Regular	8273.9	0	71326.7	148	14	44	25.2	752604	196327	243074	8.5273	0.6082	Green	5448 9700 12253 21693 21725 29801 30159
17723	A0A2G3AJR2_CAPAN	A0A2G3AJR2	Ribulose bisphosphate carboxylase large chain OS=Capsicum annuum OX=4072 GN=T459_02285 PE=4 SV=1	Regular	7851.95	0	27769.8	111	9	26	31.85	2309193	383287	1150712	16.6477	0.4623	Green	587 620 15614 23070 23534 25703 28003 28012 29801 30136 30859
5007	A0A1U8HBW1_CAPAN	A0A1U8HBW1	Protein CURVATURE THYLAKOID 1C_ chloroplastic OS=Capsicum annuum OX=4072 GN=T459_17440 PE=4 SV=1	Regular	7664.69	0	16076.8	88	4	14	27.7	438492	324001	130899	14.0727	0.2262	Green
35289	J7H6W5_CAPAN	J7H6W5	ATP synthase subunit beta_ chloroplastic OS=Capsicum annuum OX=4072 GN=atpB PE=3 SV=1	Regular	7612.41	0	53656.5	175	13	38	46.18	703710	260752	225304	11.3255	0.6077	Green	1603 3209 6844 9214 13497 20706 22520 26231 28354 29785 31670 33884
1919	A0A2G2ZJQ7_CAPAN	A0A2G2ZJQ7	Ribulose bisphosphate carboxylase large chain OS=Capsicum annuum OX=4072 GN=T459_15244 PE=4 SV=1	Regular	7608.53	0	28439.8	154	8	24	12.9	1659769	0	671054			Green	587 3215 8042 15614 23070 23534 28012 29801 30136 32743
31495	A0A2G2Z8C4_CAPAN	A0A2G2Z8C4	Photosystem II protein D1 OS=Capsicum annuum OX=4072 GN=T459_16315 PE=4 SV=1	Regular	7573.53	0	29098.5	20	1	6	4.17	177907	0	65365			Green	4488 5678 5788 12246 13230 15946 25506 35478
13230	A0A2G2ZB62_CAPAN	A0A2G2ZB62	Uncharacterized protein OS=Capsicum annuum OX=4072 GN=T459_17236 PE=4 SV=1	Regular	7573.53	0	9647.78	20	1	10	12.5	177907	0	65365			Green	4488 5678 5788 12246 15946 25506 31495 35478
5788	A0A2G2YJG5_CAPAN	A0A2G2YJG5	Photosystem II protein D1 OS=Capsicum annuum OX=4072 GN=T459_24996 PE=3 SV=1	Regular	7573.53	0	34531.8	20	1	12	3.51	177907	0	65365			Green	4488 5678 12246 13230 15946 25506 31495 35478
22682	A0A1U8FMQ7_CAPAN	A0A1U8FMQ7	Ferredoxin--NADP reductase_ chloroplastic OS=Capsicum annuum OX=4072 GN=T459_06219 PE=3 SV=1	Regular	7465.56	0	40706.7	241	22	34	51.38	1335363	432892	346461	18.8023	0.7654	Green
16629	A0A1U8E5D6_CAPAN	A0A1U8E5D6	UPF0603 protein_ chloroplastic OS=Capsicum annuum OX=4072 GN=T459_22341 PE=4 SV=1	Regular	7103.7	0	31969.5	120	9	29	35.74	418403	231247	138026	10.044	0.3211	Green
23589	A0A2G2YR82_CAPAN	A0A2G2YR82	Ribulose bisphosphate carboxylase/oxygenase activase 1_ chloroplastic OS=Capsicum annuum OX=4072 GN=T459_23034 PE=4 SV=1	Regular	6887.05	0	48954	203	18	35	44.44	1400214	512994	470279	22.2814	1.0908	Green	10372 10988
7124	A0A1U8GV91_CAPAN	A0A1U8GV91	Photosystem II 22 kDa protein_ chloroplastic OS=Capsicum annuum OX=4072 GN=T459_16891 PE=4 SV=1	Regular	6701.4	0	29094	112	6	17	18.05	707975	319517	262173	13.8779	0.4038	Green
18357	A0A2G2YVK5_CAPAN	A0A2G2YVK5	Leucine aminopeptidase_ chloroplastic OS=Capsicum annuum OX=4072 GN=T459_24519 PE=3 SV=1	Regular	6570.79	0	61068.7	465	37	42	66.61	4618464	1160805	1756489	50.4185	3.079	Green
25703	A0A2G2ZPI2_CAPAN	A0A2G2ZPI2	RuBisCO_large domain-containing protein OS=Capsicum annuum OX=4072 GN=T459_12341 PE=4 SV=1	Regular	6508.73	0	14095.2	69	3	14	11.63	1515372	0	1005630			Green	17723 23534 28003 28012 29801 30136 30859
21049	A0A1U8G5G0_CAPAN	A0A1U8G5G0	Malate dehydrogenase_ chloroplastic OS=Capsicum annuum OX=4072 GN=T459_10458 PE=4 SV=1	Regular	6401.64	0	43667.8	141	17	33	66.02	516533	189022	137798	8.21	0.3585	Green	33234
11194	A0A2G2ZGT7_CAPAN	A0A2G2ZGT7	Glyceraldehyde-3-phosphate dehydrogenase OS=Capsicum annuum OX=4072 GN=T459_14159 PE=3 SV=1	Regular	6344.79	0	43190.2	364	24	34	59.7	2186294	434885	806113	18.8888	0.8158	Green	4078 9355 11134 23790 24841 34676
5448	A0A2G2ZQ40_CAPAN	A0A2G2ZQ40	Cytochrome f OS=Capsicum annuum OX=4072 GN=T459_12514 PE=4 SV=1	Regular	6344.16	0	45249	246	17	39	51.7	2597356	73082.1	752614	3.1743	0.1436	Green	4298 9700 12253 21693 22771 30512 34328
17736	A0A2G2Z3R1_CAPAN	A0A2G2Z3R1	Protein THYLAKOID FORMATION1_ chloroplastic OS=Capsicum annuum OX=4072 GN=T459_20063 PE=4 SV=1	Regular	6162.6	0	26640.2	103	10	30	43.81	312015	177481	88342	7.7087	0.2054	Green
10809	A0A2G2YZA3_CAPAN	A0A2G2YZA3	Zeta-carotene desaturase OS=Capsicum annuum OX=4072 GN=T459_22248 PE=3 SV=1	Regular	6091.36	0	65349.9	183	15	46	32.65	705541	324175	230682	14.0802	0.9201	Green	8230
21394	A0A2G2ZX24_CAPAN	A0A2G2ZX24	Photosystem II CP47 reaction center protein OS=Capsicum annuum OX=4072 GN=T459_08624 PE=4 SV=1	Regular	6047.44	0	30127.1	47	1	21	7.75	264493	0	122151			Green	18192 29136
9355	A0A2G3A7P9_CAPAN	A0A2G3A7P9	Uncharacterized protein OS=Capsicum annuum OX=4072 GN=T459_05388 PE=4 SV=1	Regular	6035.39	0	66524.8	288	26	50	49.17	1350520	391032	411632	16.9841	1.1299	Green	4078 11194 24841 34676
1813	A0A2G2YEG3_CAPAN	A0A2G2YEG3	Aldehyde dehydrogenase_ mitochondrial OS=Capsicum annuum OX=4072 GN=T459_27612 PE=3 SV=1	Regular	5948.47	0	58562	223	21	32	47.09	780520	292396	182942	12.7	0.7437	Green	20910 31146
31674	A0A1U8G2K3_CAPAN	A0A1U8G2K3	Riboflavin biosynthesis protein PYRR_ chloroplastic OS=Capsicum annuum OX=4072 GN=T459_34732 PE=4 SV=1	Regular	5943.5	0	66304.3	274	22	34	40.63	2169894	644417	681988	27.9897	1.8558	Green
31353	A0A2G3AJ36_CAPAN	A0A2G3AJ36	RuBisCO large subunit-binding protein subunit beta_ chloroplastic OS=Capsicum annuum OX=4072 GN=T459_02139 PE=3 SV=1	Regular	5907.8	0	69542.4	261	27	58	46.07	1132487	315339	291089	13.6965	0.9525	Green	914 21646 26284
18929	A0A2G2ZSZ8_CAPAN	A0A2G2ZSZ8	Uncharacterized protein OS=Capsicum annuum OX=4072 GN=T459_13541 PE=4 SV=1	Regular	5769.19	0	23405.6	46	3	19	17.84	133945	126112	40860	5.4776	0.1282	Green
31115	A0A1U8HLJ5_CAPAN	A0A1U8HLJ5	Bifunctional aspartokinase/homoserine dehydrogenase 2_ chloroplastic OS=Capsicum annuum OX=4072 GN=T459_02076 PE=4 SV=1	Regular	5733.41	0	101451	220	27	75	38.33	1328332	163069	454009	7.0827	0.7186	Green	1429 6444
4991	A0A1U8HJM9_CAPAN	A0A1U8HJM9	Endochitinase B OS=Capsicum annuum OX=4072 GN=T459_20093 PE=4 SV=1	Regular	5622.73	0	36520.6	101	9	20	35.95	340597	168070	112837	7.3	0.2666	Green	21745
7524	A0A1U8G0H9_CAPAN	A0A1U8G0H9	Cytochrome b6-f complex iron-sulfur subunit_ chloroplastic OS=Capsicum annuum OX=4072 GN=T459_23921 PE=3 SV=1	Regular	5485.8	0	26073	119	10	19	57.2	858640	435734	245346	18.9257	0.4934	Green
26847	A0A2G2Z7Q3_CAPAN	A0A2G2Z7Q3	Photosystem II D2 protein OS=Capsicum annuum OX=4072 GN=T459_16088 PE=3 SV=1	Regular	5469.17	0	38578.6	36	2	19	6.53	326016	0	101354			Green	4410 4491 6714 21741 25920
33226	A0A2G3AK20_CAPAN	A0A2G3AK20	ATP synthase subunit alpha_ chloroplastic OS=Capsicum annuum OX=4072 GN=T459_02432 PE=3 SV=1	Regular	5468.18	0	35940.3	103	5	14	12.46	696611	0	199345			Green	7576 7985 8737 9942 10984 15208 19963 22008 22247 24271 25497 25506 27491 33144
7985	A0A2G2YET5_CAPAN	A0A2G2YET5	ATP synthase subunit alpha_ chloroplastic OS=Capsicum annuum OX=4072 GN=T459_27749 PE=3 SV=1	Regular	5438.18	0	41990.7	83	7	24	26.89	502705	85568.9	175134	3.7166	0.1561	Green	7576 8737 9942 10984 15208 18193 19963 22247 24271 25497 25506 27491 33144 33226
22520	A0A2G2XVR9_CAPAN	A0A2G2XVR9	ATP synthase subunit beta_ chloroplastic OS=Capsicum annuum OX=4072 GN=T459_34523 PE=4 SV=1	Regular	5408.53	0	45362.1	110	7	31	22.67	505345	0	151920			Green	3209 6844 9214 13497 20706 26231 28354 29785 31670 33884 35289
24526	A0A2G3ADI8_CAPAN	A0A2G3ADI8	NAD(P)H-quinone oxidoreductase subunit S_ chloroplastic OS=Capsicum annuum OX=4072 GN=T459_00130 PE=4 SV=1	Regular	5305.35	0	26815.6	109	13	23	59.35	822164	609759	299809	26.4843	0.7102	Green
706	A0A2G2YRC3_CAPAN	A0A2G2YRC3	RuBisCO_large domain-containing protein OS=Capsicum annuum OX=4072 GN=T459_23093 PE=4 SV=1	Regular	5259.61	0	8766.92	22	2	7	31.51	139424	181008	89448	7.8619	0.0689	Green
35290	B5LAS6_CAPAN	B5LAS6	Acetyl-coenzyme A carboxylase carboxyl transferase subunit alpha OS=Capsicum annuum OX=4072 GN=T459_23141 PE=2 SV=1	Regular	5049.7	0	84763.5	346	34	60	46.24	2243941	474520	592145	20.6103	1.747	Green
13497	A0A2G3ALH5_CAPAN	A0A2G3ALH5	ATP synthase subunit beta_ chloroplastic OS=Capsicum annuum OX=4072 GN=T459_02978 PE=3 SV=1	Regular	5040.8	0	45216.7	73	5	33	16.47	349100	0	105898			Green	3209 6844 22520 26231 31670 35289
