## Supplemental Table S4 for "Chromoplast differentiation in bell pepper (*Capsicum annuum*) fruits" (part 3 of 3)

### Sheet: R3R2 (continued)
protein.key	protein.Entry	protein.Accession	protein.Description	protein.dataBaseType	protein.score	protein.falsePositiveRate	protein.avgMass	protein.MatchedProducts	protein.matchedPeptides	protein.digestPeps	protein.seqCover(%)	protein.MatchedPeptideIntenSum	protein.top3MatchedPeptideIntenSum	protein.MatchedProductIntenSum	protein.fmolOnColumn	protein.ngramOnColumn	protein.AutoCurate	protein.Key_ForHomologs
21782	A0A2G3AAW3_CAPAN	A0A2G3AAW3	Ribulose bisphosphate carboxylase small chain OS=Capsicum annuum OX=4072 GN=T459_06486 PE=3 SV=1	Regular	5010.2	0	20632.5	93	7	19	41.11	865765	311273	266394	13.5199	0.2789	Green	19733 30057 31207 35323
7450	A0A2G2Y6X3_CAPAN	A0A2G2Y6X3	Phosphoribosylaminoimidazole carboxylase OS=Capsicum annuum OX=4072 GN=T459_29746 PE=3 SV=1	Regular	4991.65	0	68479.6	219	23	48	40.98	1068858	376935	308914	16.3718	1.1211	Green
9942	A0A2G3AK87_CAPAN	A0A2G3AK87	ATP synthase subunit alpha OS=Capsicum annuum OX=4072 GN=T459_02521 PE=3 SV=1	Regular	4955.65	0	56249.3	150	12	30	28.6	818528	216324	287287	9.3958	0.5285	Green	7576 7985 8737 10984 15208 19963 22247 24271 25497 25506 27491 33144 33226 34465
4078	A0A2G3A4J5_CAPAN	A0A2G3A4J5	Glyceraldehyde-3-phosphate dehydrogenase OS=Capsicum annuum OX=4072 GN=T459_04265 PE=3 SV=1	Regular	4925.72	0	43266.4	330	22	37	54.98	2105032	61977.1	781505	2.6919	0.1165	Green	9355 11134 11194 23790 24841 34676
30043	A0A2G2YYH2_CAPAN	A0A2G2YYH2	Rhodanese-like domain-containing protein 4_ chloroplastic OS=Capsicum annuum OX=4072 GN=T459_21968 PE=4 SV=1	Regular	4891.91	0	46484	103	12	30	43.67	410807	279880	130094	12.1563	0.5651	Green
5978	A0A1U8E3W9_CAPAN	A0A1U8E3W9	Acyltransferase-like protein_ chloroplastic OS=Capsicum annuum OX=4072 GN=T459_22279 PE=4 SV=1	Regular	4863.64	0	80432	194	16	48	31.32	703723	281003	211706	12.2051	0.9817	Green
4307	A0A1U8HAX7_CAPAN	A0A1U8HAX7	Chlorophyll a-b binding protein_ chloroplastic OS=Capsicum annuum OX=4072 GN=T459_19808 PE=3 SV=1	Regular	4841.22	0	28933.9	82	9	16	58.87	282267	110336	62267	4.7923	0.1387	Green	4159 7272 11303 12936 15187 21713 21832 23366 23454 31045
4783	A0A1U8GJ95_CAPAN	A0A1U8GJ95	Clp protease-related protein_ chloroplastic OS=Capsicum annuum OX=4072 GN=T459_00460 PE=4 SV=1	Regular	4777.98	0	26084.1	116	9	16	50.64	818622	504541	259632	21.9143	0.5716	Green
33480	A0A2G2Y5J7_CAPAN	A0A2G2Y5J7	Thioredoxin-like 3-2_ chloroplastic OS=Capsicum annuum OX=4072 GN=T459_29462 PE=4 SV=1	Regular	4762.21	0	18823.8	51	4	12	32.93	250971	199132	58170	8.6491	0.1628	Green
23141	A0A2G2Z7P3_CAPAN	A0A2G2Z7P3	Photosystem II CP47 reaction center protein OS=Capsicum annuum OX=4072 GN=T459_16080 PE=3 SV=1	Regular	4760.77	0	58558.1	107	9	39	17.85	527798	0	226551			Green	8042 8410 10316 12281 18192 29136
18193	A0A2G2ZU04_CAPAN	A0A2G2ZU04	ATP-synt_ab domain-containing protein OS=Capsicum annuum OX=4072 GN=T459_07562 PE=4 SV=1	Regular	4744.28	0	25546.1	72	6	17	27.08	584366	308447	263716	13.3971	0.3422	Green	7985 15208 19963 25506 27491 33144
21624	A0A2G3A2X5_CAPAN	A0A2G3A2X5	Chaperone protein ClpC1_ chloroplastic OS=Capsicum annuum OX=4072 GN=T459_10684 PE=3 SV=1	Regular	4722.79	0	69457.2	91	17	50	34.15	230446	83737	55267	3.637	0.2526	Green	2867 25669
27868	A0A2G2Y6D5_CAPAN	A0A2G2Y6D5	Aspartyl aminopeptidase OS=Capsicum annuum OX=4072 GN=T459_29556 PE=3 SV=1	Regular	4642.96	0	50760.7	134	12	37	28.57	1108895	545908	338371	23.711	1.2036	Green
21713	A0A1U8GR74_CAPAN	A0A1U8GR74	Chlorophyll a-b binding protein_ chloroplastic OS=Capsicum annuum OX=4072 GN=T459_11118 PE=3 SV=1	Regular	4640.45	0	28499.4	63	4	13	25.47	223424	121094	54675	5.2596	0.1499	Green	4159 4307 7272 11303 12936 15187 21832 23366 23454 31045
16979	A0A2G2YI94_CAPAN	A0A2G2YI94	Allene oxide synthase_ chloroplastic OS=Capsicum annuum OX=4072 GN=T459_28932 PE=3 SV=1	Regular	4589.25	0	60050.7	247	24	45	53.12	929857	236265	261054	10.262	0.6162	Green
24271	A0A2G2Z6J4_CAPAN	A0A2G2Z6J4	ATP synthase subunit alpha_ chloroplastic OS=Capsicum annuum OX=4072 GN=T459_15682 PE=4 SV=1	Regular	4571.34	0	33944.4	61	3	21	8.31	355337	0	78498			Green	7576 7985 8737 9942 10984 15208 19963 22008 22247 25497 25506 27491 33144 33226
17888	A0A1U8DRG8_CAPAN	A0A1U8DRG8	UDP-sulfoquinovose synthase_ chloroplastic OS=Capsicum annuum OX=4072 GN=T459_21371 PE=4 SV=1	Regular	4560.1	0	54178.5	179	18	40	38.43	959130	418922	189878	18.1955	0.9858	Green
35572	K2C1_HUMAN	crap_P04264	Keratin_ type II cytoskeletal 1 OS=Homo sapiens GN=KRT1 PE=1 SV=6	Regular	4552.1	0	66209.9	230	25	45	41.61	879409	275303	231113	11.9575	0.7917	Green	35571
35601	TRYP_PIG	crap_P00761	Trypsin OS=Sus scrofa PE=1 SV=1	Regular	4494.11	0	25093.8	96	4	14	25.11	1316214	778636	578478	33.8193	0.8487	Green	35328
6844	A0A2G2Z802_CAPAN	A0A2G2Z802	ATP synthase subunit beta_ chloroplastic OS=Capsicum annuum OX=4072 GN=T459_16083 PE=3 SV=1	Regular	4489.57	0	52741.3	84	8	40	25.46	360647	252421	105540	10.9637	0.5782	Green	1603 3209 9214 13497 20706 22520 26231 28354 29785 31670 33884 35289
7128	A0A2G3AKJ8_CAPAN	A0A2G3AKJ8	Protoporphyrinogen oxidase_ chloroplastic OS=Capsicum annuum OX=4072 GN=T459_02641 PE=4 SV=1	Regular	4444.69	0	43673.7	102	8	30	22.53	520169	269542	176968	11.7073	0.5113	Green
21725	A0A2G3AN82_CAPAN	A0A2G3AN82	CoA carboxyltransferase N-terminal domain-containing protein OS=Capsicum annuum OX=4072 GN=T459_03505 PE=4 SV=1	Regular	4413.46	0	13852.3	45	3	11	16.8	295179	187609	91891	8.1486	0.1129	Green	12253 30512
2	BCH1_CAPAN	O49815	Beta-carotene hydroxylase 1_ chloroplastic OS=Capsicum annuum OX=4072 GN=CA1 PE=1 SV=2	Regular	4398.23	0	35603.1	61	5	22	22.86	225879	251055	88726	10.9043	0.3882	Green
3672	A0A2G3A8Y9_CAPAN	A0A2G3A8Y9	ATP synthase gamma chain_ chloroplastic OS=Capsicum annuum OX=4072 GN=T459_05829 PE=3 SV=1	Regular	4326.12	0	41189	160	12	28	34.67	1025543	485641	310275	21.0934	0.8688	Green
12253	A0A2G2XVS7_CAPAN	A0A2G2XVS7	Acetyl-coenzyme A carboxylase carboxyl transferase subunit beta_ chloroplastic OS=Capsicum annuum OX=4072 GN=T459_34525 PE=4 SV=1	Regular	4308.8	0	38143.8	59	7	17	22.99	306775	89915.7	59033	3.9054	0.149	Green	4298 5448 9700 21693 21725 22771 30512
15187	A0A1U8ED87_CAPAN	A0A1U8ED87	Chlorophyll a-b binding protein_ chloroplastic OS=Capsicum annuum OX=4072 GN=T459_24031 PE=3 SV=1	Regular	4264.92	0	28800.7	61	5	16	33.96	222056	0	51175			Green	4159 4307 7272 11303 12936 21713 21832 23366 23454 31045
4410	A0A2G3AJL3_CAPAN	A0A2G3AJL3	Photosystem II CP43 reaction center protein OS=Capsicum annuum OX=4072 GN=T459_02291 PE=4 SV=1	Regular	4071.34	0	34141.3	41	5	15	18.3	268195	43957.3	80875	1.9092	0.0652	Green	2079 4491 6714 21741 23697 24083 25920 26847 35429
1429	A0A2G2YE22_CAPAN	A0A2G2YE22	Homoserine dehydrogenase OS=Capsicum annuum OX=4072 GN=T459_27484 PE=3 SV=1	Regular	4050.08	0	17498.6	50	6	20	39.62	242174	2050.91	90102	0.0891	0.0016	Green	6444 31115
10537	A0A2G2YIU6_CAPAN	A0A2G2YIU6	Glyceraldehyde-3-phosphate dehydrogenase OS=Capsicum annuum OX=4072 GN=T459_24615 PE=3 SV=1	Regular	4001.84	0	44288.4	132	12	28	40.29	469085	285886	181201	12.4172	0.5499	Green
3934	A0A2G2XZH3_CAPAN	A0A2G2XZH3	NADPH-protochlorophyllide oxidoreductase OS=Capsicum annuum OX=4072 GN=T459_33285 PE=3 SV=1	Regular	3937.17	0	43343.4	151	20	38	63.32	803784	145947	264651	6.3391	0.2748	Green	21541
406	A0A2G2Z291_CAPAN	A0A2G2Z291	ATP synthase subunit alpha_ mitochondrial OS=Capsicum annuum OX=4072 GN=T459_19615 PE=4 SV=1	Regular	3893.11	0	32802.6	36	4	18	14.33	116686	89610	16854	3.8921	0.1277	Green	15771 25334
13983	A0A2G2ZZ54_CAPAN	A0A2G2ZZ54	Uncharacterized protein OS=Capsicum annuum OX=4072 GN=T459_09368 PE=4 SV=1	Regular	3892.47	0	105216	256	34	75	47.45	906496	260699	224036	11.3232	1.1914	Green	15208 27491
28113	A0A1U8FJU2_CAPAN	A0A1U8FJU2	NAD(P)-bd_dom domain-containing protein OS=Capsicum annuum OX=4072 GN=T459_05200 PE=4 SV=1	Regular	3891.57	0	31945.6	102	14	29	50.17	280997	119242	64059	5.1792	0.1655	Green
30057	A0A2G3AB08_CAPAN	A0A2G3AB08	Ribulose bisphosphate carboxylase small chain OS=Capsicum annuum OX=4072 GN=T459_06491 PE=3 SV=1	Regular	3885.27	0	10722.3	49	3	9	39.33	360928	0	121819			Green	19733 21782 31207 35323
2867	A0A2G2Y8V2_CAPAN	A0A2G2Y8V2	AAA_lid_9 domain-containing protein OS=Capsicum annuum OX=4072 GN=T459_30406 PE=4 SV=1	Regular	3813.26	0	14525.3	30	5	8	69.6	89272	18802	16785	0.8166	0.0119	Green	21624
10988	A0A1U8EGL7_CAPAN	A0A1U8EGL7	Ribulose bisphosphate carboxylase/oxygenase activase 2_ chloroplastic OS=Capsicum annuum OX=4072 GN=T459_25644 PE=4 SV=1	Regular	3674.37	0	48583.4	114	15	36	40.32	677790	31708	209531	1.3772	0.0669	Green	10372 23589
448	A0A2G2Y626_CAPAN	A0A2G2Y626	Alkaline/neutral invertase OS=Capsicum annuum OX=4072 GN=T459_29574 PE=3 SV=1	Regular	3664.22	0	74364.2	238	23	55	42.6	1207591	351250	457146	15.2562	1.1345	Green	15912
26625	A0A2G2ZSI0_CAPAN	A0A2G2ZSI0	Uncharacterized protein OS=Capsicum annuum OX=4072 GN=T459_13382 PE=4 SV=1	Regular	3638.4	0	24257.1	33	4	18	23.36	107347	99180	45651	4.3078	0.1045	Green
26284	A0A2G2YI86_CAPAN	A0A2G2YI86	RuBisCO large subunit-binding protein subunit alpha_ chloroplastic OS=Capsicum annuum OX=4072 GN=T459_28933 PE=3 SV=1	Regular	3601.82	0	61952	141	18	48	37.65	500972	182703	118605	7.9355	0.4916	Green	29911 31353
15771	A0A2G2YUF2_CAPAN	A0A2G2YUF2	ATP-synt_ab_N domain-containing protein OS=Capsicum annuum OX=4072 GN=T459_24165 PE=4 SV=1	Regular	3519	0	11373.8	28	3	9	29.91	95357	0	11769			Green	406 25334
23834	A0A1U8E6Y3_CAPAN	A0A1U8E6Y3	Thioredoxin M3_ chloroplastic OS=Capsicum annuum OX=4072 GN=T459_33046 PE=4 SV=1	Regular	3473.38	0	20582.6	37	6	17	38.33	212686	152442	40883	6.6212	0.1363	Green
21792	A0A2G2XWB9_CAPAN	A0A2G2XWB9	Cytochrome b6-f complex subunit 4 OS=Capsicum annuum OX=4072 GN=T459_09346 PE=3 SV=1	Regular	3461.13	0	19072.7	43	3	9	13.22	508191	0	168058			Green	7412 8058 11365 14196 17657
17657	A0A2G2Z7P4_CAPAN	A0A2G2Z7P4	Cytochrome b6-f complex subunit 4 OS=Capsicum annuum OX=4072 GN=T459_16078 PE=3 SV=1	Regular	3461.13	0	19296.8	43	3	9	13.22	508191	0	168058			Green	7412 8058 11365 14196 21792
8058	A0A2G3ALS6_CAPAN	A0A2G3ALS6	Cytochrome b6-f complex subunit 4 OS=Capsicum annuum OX=4072 GN=T459_02985 PE=3 SV=1	Regular	3461.13	0	19076.6	43	3	11	13.22	508191	433868	168058	18.8447	0.3595	Green	7412 11365 14196 17657 21792
9954	A0A2G2ZCU2_CAPAN	A0A2G2ZCU2	3-oxoacyl-[acyl-carrier-protein] reductase OS=Capsicum annuum OX=4072 GN=T459_17783 PE=3 SV=1	Regular	3364.99	0	37822.7	67	5	27	22.66	337675	291360	74618	12.655	0.4786	Green	15082
33234	A0A2G2ZU44_CAPAN	A0A2G2ZU44	Malate dehydrogenase_ glyoxysomal OS=Capsicum annuum OX=4072 GN=T459_07602 PE=4 SV=1	Regular	3348.22	0	44146.4	96	10	27	43.2	375376	151110	99421	6.5633	0.2897	Green	21049
25497	A0A2G3AJL7_CAPAN	A0A2G3AJL7	ATP synthase subunit alpha_ chloroplastic OS=Capsicum annuum OX=4072 GN=T459_02282 PE=4 SV=1	Regular	3337.07	0	22510.9	56	3	14	9.31	237504	0	58144			Green	7576 7985 8737 9942 10984 15208 19963 22247 24271 25506 27491 33144 33226
3209	A0A2G2Z6J5_CAPAN	A0A2G2Z6J5	ATP synthase subunit beta_ chloroplastic OS=Capsicum annuum OX=4072 GN=T459_15679 PE=4 SV=1	Regular	3263.38	0	31821.2	37	3	20	13.18	198898	0	59067			Green	6844 9214 13497 20706 22520 26231 28354 29785 31670 33884 35289
17466	A0A2G2YY83_CAPAN	A0A2G2YY83	Uncharacterized protein OS=Capsicum annuum OX=4072 GN=T459_21997 PE=4 SV=1	Regular	3153.7	0	28769.5	76	5	16	17.65	342306	264170	88428	11.474	0.3301	Green
23809	A0A1U8FY27_CAPAN	A0A1U8FY27	D-3-phosphoglycerate dehydrogenase OS=Capsicum annuum OX=4072 GN=T459_09466 PE=3 SV=1	Regular	3145.12	0	63662.3	135	14	38	29.67	457213	153505	102518	6.6673	0.4245	Green	6800 29161
22247	A0A2G2YEB3_CAPAN	A0A2G2YEB3	ATP synthase subunit alpha_ chloroplastic OS=Capsicum annuum OX=4072 GN=T459_27563 PE=4 SV=1	Regular	3126.27	0	91304.1	42	2	61	1.6	153018	0	42615			Green	7576 7985 8737 9942 10984 15208 19963 24271 25497 25506 27491 33144 33226
8737	A0A2G2YE44_CAPAN	A0A2G2YE44	ATP synthase subunit alpha_ chloroplastic OS=Capsicum annuum OX=4072 GN=T459_27495 PE=4 SV=1	Regular	3126.27	0	17554.1	42	2	10	8.18	153018	0	42615			Green	7576 7985 9942 10984 15208 19963 22247 24271 25497 25506 27491 33144 33226
7576	A0A2G2YKS2_CAPAN	A0A2G2YKS2	ATP-synt_ab domain-containing protein OS=Capsicum annuum OX=4072 GN=T459_25442 PE=4 SV=1	Regular	3126.27	0	10703.6	42	2	11	14.44	153018	0	42615			Green	7985 8737 9942 10984 15208 19963 22247 24271 25497 25506 27491 33144 33226
11365	A0A2G2YGK4_CAPAN	A0A2G2YGK4	Cytochrome b6-f complex subunit 4 OS=Capsicum annuum OX=4072 GN=T459_28198 PE=3 SV=1	Regular	3103.05	0	19138.7	29	2	10	9.77	392412	0	134491			Green	7412 8058 14196 17657 21792
32855	A0A1U8G1U5_CAPAN	A0A1U8G1U5	Uncharacterized protein OS=Capsicum annuum OX=4072 GN=T459_08525 PE=3 SV=1	Regular	3098.29	0	110214	324	34	72	36.85	1543583	289765	365036	12.5857	1.3871	Green	1304 6805 11775 19115 30101
6012	A0A2G2YWM5_CAPAN	A0A2G2YWM5	50S ribosomal protein L3 OS=Capsicum annuum OX=4072 GN=T459_21416 PE=3 SV=1	Regular	3087.32	0	23460.5	59	8	17	41.78	97282	64747	22250	2.8122	0.066	Green
14196	A0A2G2YYG6_CAPAN	A0A2G2YYG6	Cytochrome b6-f complex subunit 4 OS=Capsicum annuum OX=4072 GN=T459_22084 PE=3 SV=1	Regular	3026.86	0	19056.7	35	2	9	7.47	403908	0	138924			Green	7412 8058 11365 17657 21792
7412	A0A2G3AEN6_CAPAN	A0A2G3AEN6	Cytochrome b6-f complex subunit 4 OS=Capsicum annuum OX=4072 GN=T459_00588 PE=4 SV=1	Regular	3026.86	0	11772.1	35	2	6	12.26	403908	0	138924			Green	8058 11365 14196 17657 21792
11303	A0A2G3A7I7_CAPAN	A0A2G3A7I7	Chlorophyll a-b binding protein_ chloroplastic OS=Capsicum annuum OX=4072 GN=T459_05319 PE=3 SV=1	Regular	2970.37	0	52348.8	53	8	29	24.79	195585	41186.5	48052	1.7889	0.0936	Green	4159 4307 7272 12936 15187 21713 21832 23366 23454 31045
914	A0A2G3A3L0_CAPAN	A0A2G3A3L0	RuBisCO large subunit-binding protein subunit beta_ chloroplastic OS=Capsicum annuum OX=4072 GN=T459_10935 PE=3 SV=1	Regular	2956.32	0	64547.7	119	18	50	41.49	535145	54156.6	119916	2.3522	0.1518	Green	21646 31353
19459	A0A1U8G5L9_CAPAN	A0A1U8G5L9	7-hydroxymethyl chlorophyll a reductase_ chloroplastic OS=Capsicum annuum OX=4072 GN=T459_07599 PE=4 SV=1	Regular	2950.92	0	52302.7	114	13	37	33.48	514029	324804	119554	14.1076	0.7379	Green
23366	A0A1U8FC47_CAPAN	A0A1U8FC47	Chlorophyll a-b binding protein_ chloroplastic OS=Capsicum annuum OX=4072 GN=T459_05321 PE=3 SV=1	Regular	2872.22	0	28287.1	41	3	13	20	155150	0	37059			Green	4159 4307 7272 11303 12936 15187 21713 21832 23454 31045
26231	A0A2G2Z2C3_CAPAN	A0A2G2Z2C3	ATP synthase epsilon chain_ chloroplastic OS=Capsicum annuum OX=4072 GN=T459_19626 PE=3 SV=1	Regular	2851.44	0	19753.3	18	1	15	7.78	100619	0	36893			Green	3209 6844 13497 22520 35289
7511	A0A2G2ZYY1_CAPAN	A0A2G2ZYY1	ABC transporter B family member 28 OS=Capsicum annuum OX=4072 GN=T459_09282 PE=4 SV=1	Regular	2824.44	0	49901.2	133	13	32	43.52	396884	165007	141297	7.1669	0.3576	Green
35559	K1C9_HUMAN	crap_P35527	Keratin_ type I cytoskeletal 9 OS=Homo sapiens GN=KRT9 PE=1 SV=3	Regular	2711.24	0	62292.5	148	22	40	46.55	460567	189498	131340	8.2307	0.5127	Green	35557
15140	A0A2G2Z6U6_CAPAN	A0A2G2Z6U6	Nitrogen regulatory protein P-II OS=Capsicum annuum OX=4072 GN=T459_15637 PE=3 SV=1	Regular	2687.03	0	22286.6	30	5	14	25.62	65999	58264	15379	2.5306	0.0564	Green
35429	A0A2G2YYD6_CAPAN	A0A2G2YYD6	Photosystem II CP43 reaction center protein OS=Capsicum annuum OX=4072 GN=T459_16087 PE=3 SV=1	Regular	2671.3	0	52091.1	46	5	24	13.95	194764	0	77213			Green	2079 2752 4410 5873 17733 23697 24083 27956
24083	A0A2G3AJX5_CAPAN	A0A2G3AJX5	Photosystem II CP43 reaction center protein OS=Capsicum annuum OX=4072 GN=T459_02436 PE=4 SV=1	Regular	2671.3	0	35001.3	49	6	20	21.14	197436	170874	77612	7.4218	0.2598	Green	2079 2752 4410 5873 17733 23697 27956 35429
31954	A0A2G2ZQK8_CAPAN	A0A2G2ZQK8	Thylakoid lumenal 29 kDa protein_ chloroplastic OS=Capsicum annuum OX=4072 GN=T459_12719 PE=3 SV=1	Regular	2631.03	0	37836.8	74	9	28	31.21	390619	178003	79776	7.7314	0.2925	Green
32407	A0A2G3ANQ3_CAPAN	A0A2G3ANQ3	Photosystem II protein D1 OS=Capsicum annuum OX=4072 GN=T459_03665 PE=4 SV=1	Regular	2588.68	0	27352.3	28	2	12	10.25	90370	0	30090			Green	935 4488 5678 6512 8439 12246 15946 25506 33641 35478
3089	A0A2G2XJI5_CAPAN	A0A2G2XJI5	Uncharacterized protein OS=Capsicum annuum OX=4072 GN=T459_35399 PE=4 SV=1	Regular	2580.16	0	7836.09	14	1	4	18.42	21638	59523	7212	2.5853	0.0203	Green
23697	A0A2G2YQK8_CAPAN	A0A2G2YQK8	Photosystem II CP43 reaction center protein OS=Capsicum annuum OX=4072 GN=T459_22815 PE=3 SV=1	Regular	2529.39	0	40825.4	37	4	18	13.62	193042	0	72702			Green	2079 2752 4410 5873 17733 24083 27956 35429
23454	A0A1U8FAB3_CAPAN	A0A1U8FAB3	Chlorophyll a-b binding protein_ chloroplastic OS=Capsicum annuum OX=4072 GN=T459_05312 PE=3 SV=1	Regular	2525.11	0	28189	34	4	13	17.36	158433	33202.7	30637	1.4421	0.0407	Green	4159 4307 7272 11303 12936 15187 21713 21832 23366 31045
30159	A0A2G2ZQ00_CAPAN	A0A2G2ZQ00	Acetyl-coenzyme A carboxylase carboxyl transferase subunit beta_ chloroplastic OS=Capsicum annuum OX=4072 GN=T459_12513 PE=4 SV=1	Regular	2447.18	0	70457.6	87	9	44	14.35	558622	211095	184997	9.1687	0.646	Green	29801 30512
18931	A0A2G3AK17_CAPAN	A0A2G3AK17	Protein translocase subunit SecA_ chloroplastic (Fragment) OS=Capsicum annuum OX=4072 GN=T459_02451 PE=4 SV=1	Regular	2442.52	0	70807.9	169	24	63	45.73	521812	157355	125497	6.8346	0.4839	Green
3215	A0A2G2Y8K6_CAPAN	A0A2G2Y8K6	Ribulose bisphosphate carboxylase large chain OS=Capsicum annuum OX=4072 GN=T459_30479 PE=4 SV=1	Regular	2434	0	34262.1	43	4	28	14.1	516116	115390	218937	5.0118	0.1717	Green	587 1919 23070 23534 28012 30136 32743
25491	A0A2G2YKD2_CAPAN	A0A2G2YKD2	Isocitrate dehydrogenase [NAD] regulatory subunit 3_ mitochondrial OS=Capsicum annuum OX=4072 GN=T459_25259 PE=4 SV=1	Regular	2405.18	0	34006.1	60	8	22	38.64	153817	97234	38480	4.2233	0.1436	Green	7367
7572	A0A1U8FC10_CAPAN	A0A1U8FC10	Calcium sensing receptor_ chloroplastic OS=Capsicum annuum OX=4072 GN=T459_10335 PE=4 SV=1	Regular	2395.54	0	42251.6	64	8	22	33.5	194796	114519	47665	4.974	0.2102	Green	28172
30970	A0A2G2YAN7_CAPAN	A0A2G2YAN7	Protein TIC 55_ chloroplastic OS=Capsicum annuum OX=4072 GN=T459_31209 PE=4 SV=1	Regular	2386.33	0	62842.5	136	18	44	39.45	526077	220903	126329	9.5947	0.603	Green
35548	PYGM_RABIT	P00489	Glycogen phosphorylase_ muscle form OS=Oryctolagus cuniculus GN=PYGM PE=1 SV=3	Regular	2376.37	0	97802.8	212	28	76	34.88	911772	230234	184626	10	0.978	Green
5562	A0A2G2XUZ0_CAPAN	A0A2G2XUZ0	Uncharacterized protein OS=Capsicum annuum OX=4072 GN=T459_34867 PE=4 SV=1	Regular	2368.93	0	54170.7	118	16	42	42.77	397003	217875	129618	9.4632	0.5126	Green
31670	A0A2G3AK81_CAPAN	A0A2G3AK81	ATP synthase subunit beta_ chloroplastic OS=Capsicum annuum OX=4072 GN=T459_02529 PE=3 SV=1	Regular	2317.91	0	49619.1	99	10	29	36.8	447849	150638	151059	6.5428	0.3246	Green	3209 6844 9214 13497 20706 22520 29785 33884 35289
21541	A0A1U8F9Y7_CAPAN	A0A1U8F9Y7	NADPH-protochlorophyllide oxidoreductase OS=Capsicum annuum OX=4072 GN=T459_20142 PE=3 SV=1	Regular	2255.25	0	43478.6	162	19	38	53.52	809780	221706	205844	9.6296	0.4187	Green	3934
4421	A0A2G2YVY9_CAPAN	A0A2G2YVY9	Aspartate-semialdehyde dehydrogenase OS=Capsicum annuum OX=4072 GN=T459_21215 PE=3 SV=1	Regular	2238.63	0	37794.1	82	9	26	38.66	201487	94184	54570	4.0908	0.1546	Green
24286	A0A2G2ZSZ9_CAPAN	A0A2G2ZSZ9	Protein kinase domain-containing protein OS=Capsicum annuum OX=4072 GN=T459_13540 PE=4 SV=1	Regular	2231.17	0	61575.9	151	19	57	34	599458	152135	114474	6.6078	0.4069	Green
29911	A0A1U8H309_CAPAN	A0A1U8H309	RuBisCO large subunit-binding protein subunit alpha_ chloroplastic OS=Capsicum annuum OX=4072 GN=T459_18135 PE=3 SV=1	Regular	2159.36	0	62691.2	84	17	47	33.11	271814	62352	59233	2.7082	0.1698	Green	26284
1695	A0A1U8GE96_CAPAN	A0A1U8GE96	3-ketoacyl-CoA thiolase B_ peroxisomal OS=Capsicum annuum OX=4072 GN=T459_07542 PE=3 SV=1	Regular	2156.25	0	49567.5	61	9	31	34.41	188969	160898	89087	6.9885	0.3464	Green
24455	A0A2G2ZMJ9_CAPAN	A0A2G2ZMJ9	Uncharacterized protein OS=Capsicum annuum OX=4072 GN=T459_11660 PE=4 SV=1	Regular	2069.4	0	30659.1	58	9	24	33.82	155464	51551	40861	2.2391	0.0686	Green
19207	A0A2G2ZYA3_CAPAN	A0A2G2ZYA3	ATP synthase subunit b_ chloroplastic OS=Capsicum annuum OX=4072 GN=T459_09050 PE=3 SV=1	Regular	2062.93	0	19124.8	38	7	17	46.3	168233	103889	48163	4.5123	0.0863	Green	2975 28270
21831	A0A2G2Y8B0_CAPAN	A0A2G2Y8B0	Chaperone protein ClpC1_ chloroplastic OS=Capsicum annuum OX=4072 GN=T459_30405 PE=4 SV=1	Regular	2028.97	0	56209.8	89	16	40	34.89	240962	108535	63724	4.7141	0.265	Green
9612	A0A2G2YAT8_CAPAN	A0A2G2YAT8	Catalase OS=Capsicum annuum OX=4072 GN=T459_31096 PE=3 SV=1	Regular	2021.16	0	56721.9	132	16	41	42.54	701820	354935	178536	15.4163	0.8744	Green	28144
8439	A0A2G2YDW8_CAPAN	A0A2G2YDW8	Photosystem II protein D1 OS=Capsicum annuum OX=4072 GN=T459_27434 PE=4 SV=1	Regular	2014.18	0	19972	22	2	10	10.67	49051	0	14615			Green	935 4488 5678 6512 12246 15946 25506 32407 33641 35478
21832	A0A2G3A7L9_CAPAN	A0A2G3A7L9	Chlorophyll a-b binding protein_ chloroplastic OS=Capsicum annuum OX=4072 GN=T459_05314 PE=3 SV=1	Regular	1992.07	0	28231.1	31	3	13	12.45	143072	0	27996			Green	4159 4307 7272 11303 12936 15187 21713 23366 23454 31045
2079	A0A2G3AK76_CAPAN	A0A2G3AK76	Photosystem II CP43 reaction center protein OS=Capsicum annuum OX=4072 GN=T459_02527 PE=3 SV=1	Regular	1971.58	0	54034.4	39	5	24	12.07	138306	0	53914			Green	2752 4410 5873 17733 23697 24083 27956 35429
13578	A0A1U8FIR1_CAPAN	A0A1U8FIR1	Uncharacterized protein OS=Capsicum annuum OX=4072 GN=T459_18366 PE=4 SV=1	Regular	1965.12	0	23689.9	35	4	14	30.09	108485	103969	44495	4.5158	0.107	Green
30389	A0A1U8GKP8_CAPAN	A0A1U8GKP8	Uncharacterized protein OS=Capsicum annuum OX=4072 GN=T459_13168 PE=4 SV=1	Regular	1948.12	0	39517.1	57	8	25	21.14	248675	182509	59520	7.9271	0.3133	Green
21204	A0A2G2Z212_CAPAN	A0A2G2Z212	Oxygen-evolving enhancer protein 2_ chloroplastic OS=Capsicum annuum OX=4072 GN=T459_19506 PE=4 SV=1	Regular	1944.39	0	28221.4	32	4	21	22.05	90893	67317	24430	2.9239	0.0825	Green	31198
31045	A0A2G3A7H7_CAPAN	A0A2G3A7H7	Chlorophyll a-b binding protein_ chloroplastic OS=Capsicum annuum OX=4072 GN=T459_05318 PE=3 SV=1	Regular	1916.18	0	28273.1	27	2	14	6.04	138470	0	27262			Green	4159 4307 7272 11303 12936 15187 21713 21832 23366 23454
12936	A0A2G3A7J8_CAPAN	A0A2G3A7J8	Chlorophyll a-b binding protein_ chloroplastic OS=Capsicum annuum OX=4072 GN=T459_05317 PE=3 SV=1	Regular	1916.18	0	66883.4	27	2	41	2.68	138470	0	27262			Green	4159 4307 7272 11303 15187 21713 21832 23366 23454 31045
7272	A0A2G3A7Q1_CAPAN	A0A2G3A7Q1	Chlorophyll a-b binding protein_ chloroplastic OS=Capsicum annuum OX=4072 GN=T459_05316 PE=3 SV=1	Regular	1916.18	0	50938.1	27	2	23	3.36	138470	0	27262			Green	4159 4307 11303 12936 15187 21713 21832 23366 23454 31045
4159	A0A2G3A7L0_CAPAN	A0A2G3A7L0	Chlorophyll a-b binding protein_ chloroplastic OS=Capsicum annuum OX=4072 GN=T459_05320 PE=3 SV=1	Regular	1916.18	0	28083	27	2	14	6.08	138470	0	27262			Green	4307 7272 11303 12936 15187 21713 21832 23366 23454 31045
33641	A0A2G2YRL7_CAPAN	A0A2G2YRL7	Photosystem II protein D1 OS=Capsicum annuum OX=4072 GN=T459_23100 PE=4 SV=1	Regular	1903.76	0	23881.6	17	1	14	6.06	38945	0	12540			Green	4488 5678 6512 8439 12246 15946 25506 32407 35478
6512	A0A2G2XVI2_CAPAN	A0A2G2XVI2	Photosystem II protein D1 OS=Capsicum annuum OX=4072 GN=T459_34655 PE=4 SV=1	Regular	1903.76	0	32328.2	17	1	12	4.12	38945	0	12540			Green	4488 5678 8439 12246 15946 25506 32407 33641 35478
9559	A0A1U8G4V3_CAPAN	A0A1U8G4V3	2-C-methyl-D-erythritol 2_4-cyclodiphosphate synthase OS=Capsicum annuum OX=4072 GN=T459_00226 PE=3 SV=1	Regular	1848.31	0	24709.6	99	6	14	24.67	612674	196799	156803	8.5478	0.2112	Green	35328
393	A0A1U8GAG1_CAPAN	A0A1U8GAG1	ATP-dependent zinc metalloprotease FTSH_ chloroplastic OS=Capsicum annuum OX=4072 GN=T459_13473 PE=3 SV=1	Regular	1769.05	0	76524.2	168	26	55	47.32	547174	187426	125101	8.1407	0.623	Green	949
35557	K1C10_HUMAN	crap_P13645	Keratin_ type I cytoskeletal 10 OS=Homo sapiens GN=KRT10 PE=1 SV=6	Regular	1747.67	0	59055.3	132	16	35	28.77	404253	136620	113094	5.934	0.3504	Green	35558 35559
33408	A0A1U8E9N3_CAPAN	A0A1U8E9N3	Glutamate dehydrogenase OS=Capsicum annuum OX=4072 GN=T459_32763 PE=3 SV=1	Regular	1728.04	0	44890.2	94	17	30	56.93	538967	355141	74675	15.4252	0.6924	Green	29501
35571	K22E_HUMAN	crap_P35908	Keratin_ type II cytoskeletal 2 epidermal OS=Homo sapiens GN=KRT2 PE=1 SV=2	Regular	1693.46	0	65718.1	103	17	55	35.99	263689	72443	55146	3.1465	0.2068	Green	35572
25334	A0A2G2ZAG0_CAPAN	A0A2G2ZAG0	ATP-synt_ab_N domain-containing protein OS=Capsicum annuum OX=4072 GN=T459_17044 PE=4 SV=1	Regular	1688.2	0	7536.79	7	1	6	15.07	17282	0	1932			Green	406 15771
3663	A0A2G2X1W4_CAPAN	A0A2G2X1W4	Homoserine kinase OS=Capsicum annuum OX=4072 GN=T459_35567 PE=3 SV=1	Regular	1661.91	0	40106.3	82	12	28	41.87	310035	180006	69442	7.8184	0.3136	Green
35388	Q42393_CAPAN	Q42393	Sn-1 protein OS=Capsicum annuum OX=4072 GN=Sn-1 PE=4 SV=1	Regular	1620.67	0	16908.4	18	3	11	33.33	62017	61018	23508	2.6503	0.0448	Green
32849	A0A1U8GMR8_CAPAN	A0A1U8GMR8	Glutamine synthetase OS=Capsicum annuum OX=4072 GN=T459_29165 PE=3 SV=1	Regular	1588.48	0	39213.2	81	10	25	44.1	217738	78451	77234	3.4074	0.1336	Green	4891 9592 35359
28574	A0A1U8HAQ7_CAPAN	A0A1U8HAQ7	Aldo_ket_red domain-containing protein OS=Capsicum annuum OX=4072 GN=T459_19288 PE=4 SV=1	Regular	1539.75	0	40401	56	10	34	31.78	177870	98682	34018	4.2862	0.1732	Green
6070	A0A1U8EX57_CAPAN	A0A1U8EX57	ALBINO3-like protein 1_ chloroplastic OS=Capsicum annuum OX=4072 GN=T459_27768 PE=3 SV=1	Regular	1530.29	0	60359.3	68	8	50	13.69	258630	161925	87826	7.0331	0.4245	Green
10372	A0A1U8EH95_CAPAN	A0A1U8EH95	Ribulose bisphosphate carboxylase/oxygenase activase 2_ chloroplastic OS=Capsicum annuum OX=4072 GN=T459_25947 PE=4 SV=1	Regular	1511.33	0	49041.9	57	9	32	25.85	291961	0	60179			Green	10988 23589
22591	A0A2G2YXD4_CAPAN	A0A2G2YXD4	Putative tocopherol cyclase_ chloroplastic OS=Capsicum annuum OX=4072 GN=T459_21681 PE=4 SV=1	Regular	1503.27	0	56344.4	82	13	35	32.8	219367	109964	48991	4.7762	0.2691	Green
14061	A0A1U8EHW1_CAPAN	A0A1U8EHW1	Fructose-bisphosphate aldolase OS=Capsicum annuum OX=4072 GN=T459_26163 PE=3 SV=1	Regular	1471.46	0	38809.1	82	12	28	30.73	217137	68419.4	50813	2.9717	0.1153	Green	10771 22976
18145	A0A2G2Z821_CAPAN	A0A2G2Z821	Uncharacterized protein OS=Capsicum annuum OX=4072 GN=T459_16204 PE=4 SV=1	Regular	1464.09	0	34348.6	29	4	14	24.45	225856	208594	70211	9.0601	0.3112	Green
22008	A0A2G2Z0C3_CAPAN	A0A2G2Z0C3	ATP synthase subunit alpha_ chloroplastic OS=Capsicum annuum OX=4072 GN=T459_18970 PE=4 SV=1	Regular	1445.07	0	17196.7	19	1	7	8.13	202319	0	35883			Green	15208 19963 24271 25506 27491 33144 33226
10771	A0A2G2YPL3_CAPAN	A0A2G2YPL3	Fructose-bisphosphate aldolase OS=Capsicum annuum OX=4072 GN=T459_22491 PE=3 SV=1	Regular	1441.39	0	41816.5	92	14	31	46.61	222077	46870.6	62966	2.0358	0.0851	Green	14061 22976
25669	A0A2G2Y8C9_CAPAN	A0A2G2Y8C9	Chaperone protein ClpC1_ chloroplastic OS=Capsicum annuum OX=4072 GN=T459_30407 PE=4 SV=1	Regular	1436.63	0	45289.7	72	12	35	40.55	194521	83609.3	47642	3.6315	0.1645	Green	21624
22604	A0A2G2ZZ90_CAPAN	A0A2G2ZZ90	Uncharacterized protein OS=Capsicum annuum OX=4072 GN=T459_09384 PE=4 SV=1	Regular	1428.6	0	39013.5	45	6	21	18.38	155674	90944	35420	3.9501	0.1541	Green	21361
21509	A0A1U8GL41_CAPAN	A0A1U8GL41	Uncharacterized protein OS=Capsicum annuum OX=4072 GN=T459_34845 PE=4 SV=1	Regular	1422.8	0	26079.7	27	3	17	16.31	89104	87279	10640	3.7909	0.0989	Green
15912	A0A2G2YHD9_CAPAN	A0A2G2YHD9	Alkaline/neutral invertase OS=Capsicum annuum OX=4072 GN=T459_28651 PE=3 SV=1	Regular	1392.28	0	77381.5	102	16	46	29.61	299570	66219	86589	2.8762	0.2226	Green	448
11570	A0A2G2YG20_CAPAN	A0A2G2YG20	Uncharacterized protein OS=Capsicum annuum OX=4072 GN=T459_28157 PE=4 SV=1	Regular	1343.49	0	38315.9	37	7	29	15.21	167943	117182	39155	5.0897	0.195	Green
1008	A0A1U8GW39_CAPAN	A0A1U8GW39	Rhodanese-like domain-containing protein 14_ chloroplastic OS=Capsicum annuum OX=4072 GN=T459_16650 PE=4 SV=1	Regular	1331.87	0	26112.6	32	7	23	55.41	50841	40755	18550	1.7702	0.0462	Green
28172	A0A2G2YR67_CAPAN	A0A2G2YR67	Calcium sensing receptor_ chloroplastic OS=Capsicum annuum OX=4072 GN=T459_23033 PE=4 SV=1	Regular	1328.67	0	19089.5	21	2	16	12.57	88242	0	19621			Green	7572
10316	A0A2G2Z7T8_CAPAN	A0A2G2Z7T8	Photosystem II CP47 reaction center protein OS=Capsicum annuum OX=4072 GN=T459_16076 PE=4 SV=1	Regular	1306.46	0	52826.6	46	5	28	12.03	188446	0	63707			Green	8042 8410 12281 18192 23141
11451	A0A1U8DUP2_CAPAN	A0A1U8DUP2	Uncharacterized protein OS=Capsicum annuum OX=4072 GN=T459_02576 PE=4 SV=1	Regular	1295.91	0	30052.1	39	5	15	19.41	367491	262947	76151	11.4209	0.3432	Green
8410	A0A2G3ALJ0_CAPAN	A0A2G3ALJ0	Photosystem II CP47 reaction center protein OS=Capsicum annuum OX=4072 GN=T459_02983 PE=4 SV=1	Regular	1287.43	0	47498.6	40	4	28	8.04	185619	0	62187			Green	8042 10316 12281 18192 23141
12281	A0A2G2Z2K4_CAPAN	A0A2G2Z2K4	Photosystem II CP47 reaction center protein OS=Capsicum annuum OX=4072 GN=T459_19725 PE=3 SV=1	Regular	1249.1	0	56923.6	24	2	34	5.51	176172	0	53166			Green	8042 8410 10316 18192 23141 29136
28786	A0A1U8EFR8_CAPAN	A0A1U8EFR8	50S ribosomal protein L5_ chloroplastic OS=Capsicum annuum OX=4072 GN=T459_33194 PE=3 SV=1	Regular	1229.61	0	29998.4	37	7	24	29.89	97480	54045	23925	2.3474	0.0704	Green
6714	A0A2G2XUD3_CAPAN	A0A2G2XUD3	Uncharacterized protein OS=Capsicum annuum OX=4072 GN=T459_35017 PE=4 SV=1	Regular	1217.62	0	13328.3	16	1	6	7.56	185338	0	53534			Green	4410 4491 21741 25920 26847
4491	A0A2G2ZWZ2_CAPAN	A0A2G2ZWZ2	Photosystem II D2 protein OS=Capsicum annuum OX=4072 GN=T459_08618 PE=4 SV=1	Regular	1217.62	0	17391	16	1	9	5.81	185338	0	53534			Green	4410 6714 21741 25920 26847
9159	A0A1U8GUA7_CAPAN	A0A1U8GUA7	Phosphoribulokinase OS=Capsicum annuum OX=4072 GN=T459_00963 PE=3 SV=1	Regular	1178.74	0	45833	61	12	31	40.1	133505	74503	34036	3.236	0.1483	Green
11031	A0A1U8E9B3_CAPAN	A0A1U8E9B3	Protein FATTY ACID EXPORT 1_ chloroplastic OS=Capsicum annuum OX=4072 GN=T459_26579 PE=4 SV=1	Regular	1129.64	0	24560.1	42	6	16	33.91	65967	54390	32404	2.3624	0.058	Green
33762	A0A1U8GLW1_CAPAN	A0A1U8GLW1	TPR_REGION domain-containing protein OS=Capsicum annuum OX=4072 GN=T459_12166 PE=4 SV=1	Regular	1129.26	0	35334.9	41	6	27	22.01	110346	68552	36395	2.9775	0.1052	Green
28270	A0A2G2ZTJ5_CAPAN	A0A2G2ZTJ5	ATP synthase subunit b_ chloroplastic OS=Capsicum annuum OX=4072 GN=T459_07398 PE=3 SV=1	Regular	1119.79	0	28869	19	2	24	7.14	101620	0	25620			Green	2975 19207
7367	A0A1U8FMB2_CAPAN	A0A1U8FMB2	Isocitrate dehydrogenase [NAD] regulatory subunit 3_ mitochondrial OS=Capsicum annuum OX=4072 GN=T459_06183 PE=4 SV=1	Regular	1090.3	0	39322.4	20	2	22	6.44	338510	0	31895			Green	25491
7540	A0A2G2YZN3_CAPAN	A0A2G2YZN3	Preprotein translocase subunit SECY_ chloroplastic OS=Capsicum annuum OX=4072 GN=T459_18740 PE=3 SV=1	Regular	1049.33	0	59444.3	46	7	34	16.48	146472	93554	19023	4.0634	0.2415	Green
1737	A0A1U8G3X8_CAPAN	A0A1U8G3X8	30S ribosomal protein S17_ chloroplastic OS=Capsicum annuum OX=4072 GN=T459_10914 PE=3 SV=1	Regular	1041.81	0	17666.5	5	3	12	26.42	11711	16069.5	2902	0.698	0.0123	Green
28352	A0A1U8GK31_CAPAN	A0A1U8GK31	DUF1995 domain-containing protein OS=Capsicum annuum OX=4072 GN=T459_00981 PE=4 SV=1	Regular	1036.69	0	35553	30	5	26	24.19	81374	75371	13882	3.2737	0.1164	Green
11867	A0A1U8GPI4_CAPAN	A0A1U8GPI4	2-methyl-6-phytyl-1_4-hydroquinone methyltransferase_ chloroplastic OS=Capsicum annuum OX=4072 GN=T459_11065 PE=3 SV=1	Regular	1028.02	0	38137.3	28	5	29	18.56	380265	116218	23443	5.0478	0.1925	Green
116	A0A2G3AAA8_CAPAN	A0A2G3AAA8	Adenylosuccinate synthetase_ chloroplastic OS=Capsicum annuum OX=4072 GN=PURA PE=3 SV=1	Regular	1027.71	0	56115.7	75	9	40	21.46	228251	137001	64966	5.9505	0.3339	Green	22646 27881
4044	A0A2G2ZVP6_CAPAN	A0A2G2ZVP6	Lipoxygenase OS=Capsicum annuum OX=4072 GN=T459_08160 PE=3 SV=1	Regular	1022.24	0	103224	126	19	72	27.83	317844	101921	70157	4.4268	0.457	Green
26098	A0A2G3A094_CAPAN	A0A2G3A094	Uncharacterized protein OS=Capsicum annuum OX=4072 GN=T459_09758 PE=4 SV=1	Regular	1008.96	0	30376.6	46	9	24	38.81	155176	121479	37088	5.2763	0.1603	Green
35407	A0A075VSP5_CAPAN	A0A075VSP5	Photosystem I chlorophyll a apoprotein A2 OS=Capsicum annuum OX=4072 GN=orf224 PE=4 SV=1	Regular	980.385	0	25489.9	11	2	8	16.07	39560	113913	6767	4.9477	0.1261	Green	10407 11990 17872 18978 19104 21796 24955 31537 32778
31537	A0A2G2YTN3_CAPAN	A0A2G2YTN3	Photosystem I chlorophyll a apoprotein A2 OS=Capsicum annuum OX=4072 GN=T459_23905 PE=4 SV=1	Regular	980.385	0	73651.9	11	2	40	5.48	39560	0	6767			Green	10407 11990 17872 18978 19104 21796 24955 32778 35407
21796	J7H9I9_CAPAN	J7H9I9	Photosystem I P700 chlorophyll a apoprotein A2 OS=Capsicum annuum OX=4072 GN=psaB PE=3 SV=1	Regular	980.385	0	82508.3	11	2	26	4.9	39560	0	6767			Green	10407 11990 17872 18978 19104 24955 31537 32778 35407
18978	A0A2G2ZQ37_CAPAN	A0A2G2ZQ37	Photosystem I chlorophyll a apoprotein A2 OS=Capsicum annuum OX=4072 GN=T459_12507 PE=4 SV=1	Regular	980.385	0	57658.8	11	2	24	7.1	39560	0	6767			Green	10407 11990 17872 19104 21796 24955 31537 32778 35407
10407	A0A2G2YFB8_CAPAN	A0A2G2YFB8	Photosystem I chlorophyll a apoprotein A2 OS=Capsicum annuum OX=4072 GN=T459_27931 PE=4 SV=1	Regular	980.385	0	35961.1	11	2	9	11.11	39560	0	6767			Green	11990 17872 18978 19104 21796 24955 31537 32778 35407
32778	A0A2G2Z7U8_CAPAN	A0A2G2Z7U8	Photosystem I chlorophyll a apoprotein A2 OS=Capsicum annuum OX=4072 GN=T459_16086 PE=4 SV=1	Regular	966.046	0	70634.9	10	1	25	1.91	37971	0	6170			Green	10407 11990 17872 18978 19104 21796 24955 31537 35407
24955	A0A2G2YKQ7_CAPAN	A0A2G2YKQ7	Photosystem I chlorophyll a apoprotein A2 OS=Capsicum annuum OX=4072 GN=T459_25446 PE=4 SV=1	Regular	966.046	0	30967.5	10	1	10	4.29	37971	0	6170			Green	10407 11990 17872 18978 19104 21796 31537 32778 35407
19104	A0A2G2XVJ3_CAPAN	A0A2G2XVJ3	Photosystem I chlorophyll a apoprotein A2 OS=Capsicum annuum OX=4072 GN=T459_34644 PE=4 SV=1	Regular	966.046	0	46450	10	1	18	2.93	37971	0	6170			Green	10407 11990 17872 18978 21796 24955 31537 32778 35407
17872	A0A2G3AIU9_CAPAN	A0A2G3AIU9	Photosystem I chlorophyll a apoprotein A2 OS=Capsicum annuum OX=4072 GN=T459_01975 PE=4 SV=1	Regular	966.046	0	63854.6	10	1	18	2.13	37971	0	6170			Green	10407 11990 18978 19104 21796 24955 31537 32778 35407
11990	A0A2G3AK75_CAPAN	A0A2G3AK75	Photosystem I chlorophyll a apoprotein A2 OS=Capsicum annuum OX=4072 GN=T459_02528 PE=4 SV=1	Regular	966.046	0	80958.9	10	1	27	1.67	37971	0	6170			Green	10407 17872 18978 19104 21796 24955 31537 32778 35407
24415	A0A1U8ET50_CAPAN	A0A1U8ET50	Acetolactate synthase small subunit 1_ chloroplastic OS=Capsicum annuum OX=4072 GN=T459_29424 PE=4 SV=1	Regular	960.073	0	52998.8	43	9	41	16.16	93702	63530	21370	2.7594	0.1462	Green	16219
29475	A0A2G3ANP9_CAPAN	A0A2G3ANP9	Putative plastid-lipid-associated protein 8_ chloroplastic OS=Capsicum annuum OX=4072 GN=T459_03753 PE=4 SV=1	Regular	943.909	0	26370.3	38	7	15	33.33	80950	56836	26390	2.4686	0.0651	Green
22646	A0A2G2YNP0_CAPAN	A0A2G2YNP0	Adenylosuccinate synthetase_ chloroplastic OS=Capsicum annuum OX=4072 GN=PURA PE=3 SV=1	Regular	942.037	0	56165.6	53	5	40	12.77	189012	0	49538			Green	116 27881
17733	A0A2G2XVE8_CAPAN	A0A2G2XVE8	Uncharacterized protein OS=Capsicum annuum OX=4072 GN=T459_34646 PE=4 SV=1	Regular	935.995	0	14983.1	25	3	11	25	90453	0	31965			Green	2079 2752 5873 23697 24083 27956 35429
5873	A0A2G2ZAP5_CAPAN	A0A2G2ZAP5	Photosystem II CP43 reaction center protein OS=Capsicum annuum OX=4072 GN=T459_16997 PE=4 SV=1	Regular	935.995	0	18050	25	3	14	20.5	90453	0	31965			Green	2079 2752 17733 23697 24083 27956 35429
2975	A0A2G3AJI4_CAPAN	A0A2G3AJI4	DNA-directed RNA polymerase subunit beta OS=Capsicum annuum OX=4072 GN=T459_02279 PE=3 SV=1	Regular	935.355	0	135469	20	12	91	10.9	84554	15444.6	16486	0.6708	0.0909	Green	19207 28270
24561	A0A2G2YFT1_CAPAN	A0A2G2YFT1	Outer envelope protein 80_ chloroplastic OS=Capsicum annuum OX=4072 GN=T459_28056 PE=4 SV=1	Regular	923.235	0	76582.8	79	14	60	18.6	250897	103885	46659	4.5121	0.3456	Green
949	A0A2G2Z460_CAPAN	A0A2G2Z460	ATP-dependent zinc metalloprotease FTSH 8_ chloroplastic OS=Capsicum annuum OX=4072 GN=T459_20256 PE=3 SV=1	Regular	916.196	0	70914	108	16	47	29.03	240045	83993	57542	3.6482	0.2587	Green	393
25046	A0A1U8EFG8_CAPAN	A0A1U8EFG8	Uncharacterized protein OS=Capsicum annuum OX=4072 GN=T459_23527 PE=4 SV=1	Regular	892.431	0	35812.4	19	4	21	22.84	37166	33924	16309	1.4735	0.0528	Green
34228	A0A1U8G1H0_CAPAN	A0A1U8G1H0	ABC transporter D family member 2_ chloroplastic OS=Capsicum annuum OX=4072 GN=T459_08950 PE=4 SV=1	Regular	866.116	0	82699.9	67	12	59	23.34	147262	64145	33869	2.7861	0.2304	Green
2752	A0A2G2ZQ04_CAPAN	A0A2G2ZQ04	Photosystem II CP43 reaction center protein OS=Capsicum annuum OX=4072 GN=T459_12506 PE=4 SV=1	Regular	860.096	0	26325	26	5	16	19.57	67834	0	28866			Green	2079 5873 17733 23697 24083 27956 35429
8379	A0A1U8GVM2_CAPAN	A0A1U8GVM2	Ribose-phosphate pyrophosphokinase 3_ chloroplastic OS=Capsicum annuum OX=4072 GN=T459_14670 PE=3 SV=1	Regular	826.405	0	44459.6	36	5	27	24.49	172757	152213	43423	6.6112	0.2939	Green
8175	A0A1U8FBV9_CAPAN	A0A1U8FBV9	PKS_ER domain-containing protein OS=Capsicum annuum OX=4072 GN=T459_07980 PE=4 SV=1	Regular	826.195	0	34838.2	35	7	24	22.49	108709	68861	26285	2.9909	0.1042	Green	1623
19016	A0A1U8GVK4_CAPAN	A0A1U8GVK4	Photosystem I reaction center subunit II_ chloroplastic OS=Capsicum annuum OX=4072 GN=T459_16774 PE=4 SV=1	Regular	818.284	0	22605	23	4	20	35.29	89872	45880	14556	1.9928	0.045	Green
19115	A0A2G3AK60_CAPAN	A0A2G3AK60	Protein translocase subunit SecA_ chloroplastic OS=Capsicum annuum OX=4072 GN=T459_02450 PE=4 SV=1	Regular	811.239	0	52699.5	64	11	41	31	153638	101727	64105	4.4184	0.2328	Green	1304 6805 11775 30101 32855
6774	A0A1U8GGI5_CAPAN	A0A1U8GGI5	Phytoene synthase_ chloroplastic OS=Capsicum annuum OX=4072 GN=T459_11384 PE=4 SV=1	Regular	807.912	0	47465.3	42	8	41	20.29	218032	41491	120885	1.8021	0.0855	Green
16578	A0A2G3A364_CAPAN	A0A2G3A364	AA_TRNA_LIGASE_II domain-containing protein OS=Capsicum annuum OX=4072 GN=T459_10781 PE=4 SV=1	Regular	805.961	0	46213.3	24	4	32	12.13	166059	30911	25506	1.3426	0.062	Green
9700	A0A2G2YJ47_CAPAN	A0A2G2YJ47	Putative dolichyl-diphosphooligosaccharide--protein glycosyltransferase subunit 3 OS=Capsicum annuum OX=4072 GN=T459_24853 PE=4 SV=1	Regular	801.321	0	54401.5	13	2	36	6.68	15103	0	5824			Green	5448 12253 21693 30512
935	A0A2G3AK40_CAPAN	A0A2G3AK40	Photosystem II protein D1 OS=Capsicum annuum OX=4072 GN=T459_02430 PE=4 SV=1	Regular	795.329	0	31821.2	17	3	12	13.59	62450	0	20020			Green	4488 5678 8439 12246 15946 25506 32407 35478
27956	A0A2G2ZI26_CAPAN	A0A2G2ZI26	Uncharacterized protein OS=Capsicum annuum OX=4072 GN=T459_14600 PE=4 SV=1	Regular	794.088	0	13549.7	16	2	11	14.41	88731	0	27454			Green	2079 2752 5873 17733 23697 24083 35429
16187	A0A2G2Y2S1_CAPAN	A0A2G2Y2S1	Uncharacterized protein OS=Capsicum annuum OX=4072 GN=T459_32167 PE=4 SV=1	Regular	791.367	0	22820.6	15	2	14	8.72	62370	79873.5	9358	3.4692	0.0792	Green
16464	A0A1U8G074_CAPAN	A0A1U8G074	Uncharacterized protein OS=Capsicum annuum OX=4072 GN=T459_07013 PE=4 SV=1	Regular	787.259	0	30951.1	31	6	23	7.46	110340	86019	18650	3.7362	0.1156	Green
23863	A0A1U8EJS9_CAPAN	A0A1U8EJS9	Peroxiredoxin OS=Capsicum annuum OX=4072 GN=T459_26258 PE=3 SV=1	Regular	777.044	0	29266.2	46	8	20	47.55	342785	48707.1	24001	2.1155	0.0619	Green	1776
12865	A0A2G2Z524_CAPAN	A0A2G2Z524	Thioredoxin M1_ chloroplastic (Fragment) OS=Capsicum annuum OX=4072 GN=T459_20642 PE=4 SV=1	Regular	764.628	0	20481.4	17	3	12	21.93	51314	67971	23021	2.9523	0.0605	Green
32743	A0A2G2YSD4_CAPAN	A0A2G2YSD4	Ribulose bisphosphate carboxylase large chain OS=Capsicum annuum OX=4072 GN=T459_23326 PE=4 SV=1	Regular	742.424	0	22490.6	47	4	12	20.71	915814	0	351684			Green	587 1919 3215 8042 15614 23070 23534 28012 29801 30136
29785	A0A2G2YBX4_CAPAN	A0A2G2YBX4	ATP synthase subunit beta OS=Capsicum annuum OX=4072 GN=T459_26740 PE=3 SV=1	Regular	740.821	0	48488.5	31	5	30	15.06	124277	0	25015			Green	3209 6844 9214 20706 22520 31670 33884 35289
9214	A0A2G2ZI24_CAPAN	A0A2G2ZI24	ATP synthase subunit beta OS=Capsicum annuum OX=4072 GN=T459_14641 PE=3 SV=1	Regular	740.821	0	46002.4	31	5	30	15.76	124277	30012	25015	1.3035	0.06	Green	3209 6844 20706 22520 29785 31670 33884 35289
7387	A0A2G2YZL5_CAPAN	A0A2G2YZL5	Adenylosuccinate lyase OS=Capsicum annuum OX=4072 GN=T459_18739 PE=3 SV=1	Regular	712.461	0	60452.4	38	9	43	26.73	269109	226737	76037	9.8481	0.5953	Green	15037
29501	A0A1U8GQ51_CAPAN	A0A1U8GQ51	Glutamate dehydrogenase OS=Capsicum annuum OX=4072 GN=T459_23236 PE=3 SV=1	Regular	712.364	0	45162.6	44	9	32	22.38	133551	88234	28107	3.8324	0.1731	Green	18809 33408
283	A0A2G3AP05_CAPAN	A0A2G3AP05	Protein root UVB sensitive 1_ chloroplastic OS=Capsicum annuum OX=4072 GN=T459_03849 PE=4 SV=1	Regular	684.712	0	48111.1	28	6	36	9.15	44586	31817	11935	1.3819	0.0665	Green	30637
5884	A0A2G2XTZ1_CAPAN	A0A2G2XTZ1	TPX2 domain-containing protein OS=Capsicum annuum OX=4072 GN=T459_35156 PE=4 SV=1	Regular	683.196	0	74043.3	34	11	52	21.93	453519	329332	117673	14.3042	1.0591	Green	8556 14327 27396
29193	A0A2G3AD25_CAPAN	A0A2G3AD25	50S ribosomal protein L11_ chloroplastic OS=Capsicum annuum OX=4072 GN=T459_00013 PE=3 SV=1	Regular	682.908	0	23668.3	16	3	18	19.37	24644	24644	4351	1.0704	0.0253	Green
5083	A0A1U8ELC6_CAPAN	A0A1U8ELC6	Elongation factor 1-alpha OS=Capsicum annuum OX=4072 GN=T459_28941 PE=3 SV=1	Regular	660.873	0	49693.3	45	8	43	20.31	203766	160931	41376	6.9899	0.3474	Green	11878 35304
21256	A0A2G2YL68_CAPAN	A0A2G2YL68	ATP-dependent Clp protease proteolytic subunit OS=Capsicum annuum OX=4072 GN=T459_25601 PE=3 SV=1	Regular	659.639	0	43006.5	33	8	29	18.8	101341	65266.5	24462	2.8348	0.1219	Green
18151	A0A2G2ZSH3_CAPAN	A0A2G2ZSH3	Photosystem I reaction center subunit IV A_ chloroplastic OS=Capsicum annuum OX=4072 GN=T459_13373 PE=4 SV=1	Regular	659.236	0	14340.3	9	2	9	29.85	23585	35377.5	2515	1.5366	0.022	Green	24997
5249	A0A2G2XVC6_CAPAN	A0A2G2XVC6	Peptidase_M48 domain-containing protein OS=Capsicum annuum OX=4072 GN=T459_34669 PE=3 SV=1	Regular	658.802	0	35839.2	28	9	26	28.26	81642	45808	14788	1.9896	0.0713	Green
35304	A0A1U8GX11_CAPAN	A0A1U8GX11	Elongation factor 1-alpha OS=Capsicum annuum OX=4072 GN=T459_16486 PE=3 SV=1	Regular	654.227	0	49616.3	39	6	43	11.38	183792	0	39672			Green	5083 11878
11878	A0A1U8EL12_CAPAN	A0A1U8EL12	Elongation factor 1-alpha OS=Capsicum annuum OX=4072 GN=T459_28668 PE=3 SV=1	Regular	654.227	0	49573.3	39	6	43	11.41	183792	0	39672			Green	5083 35304
31717	A0A2G2YAZ0_CAPAN	A0A2G2YAZ0	Uncharacterized protein OS=Capsicum annuum OX=4072 GN=T459_31342 PE=4 SV=1	Regular	649.719	0	17195.3	19	3	15	28.39	52443	52443	11054	2.2778	0.0392	Green
31146	A0A1U8G625_CAPAN	A0A1U8G625	Aldehyde dehydrogenase_ mitochondrial OS=Capsicum annuum OX=4072 GN=T459_10267 PE=3 SV=1	Regular	648.465	0	58971.3	57	12	38	20.67	144806	63619	28501	2.7632	0.163	Green	1813 20910
24997	A0A2G2ZEM6_CAPAN	A0A2G2ZEM6	Photosystem I reaction center subunit IV_ chloroplastic OS=Capsicum annuum OX=4072 GN=T459_18456 PE=4 SV=1	Regular	646.188	0	11905.5	8	1	9	12.26	10538	0	1880			Green	18151
30963	A0A2G3AFP9_CAPAN	A0A2G3AFP9	Tocopherol O-methyltransferase_ chloroplastic OS=Capsicum annuum OX=4072 GN=T459_00941 PE=3 SV=1	Regular	640.601	0	40935.5	40	9	28	31.71	65351	39814	18101	1.7293	0.0708	Green
4100	A0A1U8H4Z2_CAPAN	A0A1U8H4Z2	Threonine synthase_ chloroplastic OS=Capsicum annuum OX=4072 GN=T459_17344 PE=4 SV=1	Regular	637.53	0.35	59061.1	58	9	40	25	149001	88192	27297	3.8305	0.2262	Green	23241
14932	A0A2G2ZTW6_CAPAN	A0A2G2ZTW6	Protein kinase domain-containing protein OS=Capsicum annuum OX=4072 GN=T459_07525 PE=4 SV=1	Regular	635.934	0.35	78781.1	62	16	56	21.35	143292	68514	35557	2.9758	0.2344	Green
33454	A0A1U8GFE1_CAPAN	A0A1U8GFE1	Alpha-1_4 glucan phosphorylase OS=Capsicum annuum OX=4072 GN=T459_12102 PE=3 SV=1	Regular	633.356	0.35	111467	113	24	77	35.99	230504	58967	43993	2.5612	0.2855	Green
13953	A0A1U8E2E6_CAPAN	A0A1U8E2E6	Uncharacterized protein OS=Capsicum annuum OX=4072 GN=T459_24151 PE=4 SV=1	Regular	632.798	0.35	44887.8	39	8	32	18.09	59750	43337	22715	1.8823	0.0845	Green
28003	A0A1U8F5U3_CAPAN	A0A1U8F5U3	Uncharacterized protein OS=Capsicum annuum OX=4072 GN=T459_29354 PE=4 SV=1	Regular	624.066	0.34	35788.2	46	9	24	20.32	305750	60308	53351	2.6194	0.0937	Green	10833 17723 23534 25703 28012 29801 30859
620	A0A2G2YFB1_CAPAN	A0A2G2YFB1	RuBisCO_large domain-containing protein OS=Capsicum annuum OX=4072 GN=T459_27925 PE=4 SV=1	Regular	621.402	0.34	8725.85	20	1	6	12.66	747232	0	132745			Green	587 15614 17723 23070 23534 28012 29801 30136 30859
1535	A0A2G2YPC8_CAPAN	A0A2G2YPC8	Uncharacterized protein OS=Capsicum annuum OX=4072 GN=T459_22401 PE=4 SV=1	Regular	620.412	0.34	37238.8	28	5	24	12.28	73351	97474.5	22394	4.2337	0.1577	Green
18488	A0A2G2ZF66_CAPAN	A0A2G2ZF66	Mg-protoporphyrin IX chelatase OS=Capsicum annuum OX=4072 GN=T459_13655 PE=3 SV=1	Regular	605.127	0.34	84319.7	72	14	70	18.95	157471	62111	41397	2.6977	0.2275	Green
18804	A0A1U8ETH0_CAPAN	A0A1U8ETH0	Malic enzyme OS=Capsicum annuum OX=4072 GN=T459_30439 PE=3 SV=1	Regular	603.691	0.34	70507.9	55	13	45	24.73	148623	84044	51972	3.6504	0.2574	Green
27396	A0A2G2XU79_CAPAN	A0A2G2XU79	TPX2 domain-containing protein OS=Capsicum annuum OX=4072 GN=T459_35059 PE=4 SV=1	Regular	596.787	0.34	22284.2	8	2	19	16.49	166650	0	50020			Green	5884 8556 14327
14327	A0A2G2ZV88_CAPAN	A0A2G2ZV88	TPX2 domain-containing protein OS=Capsicum annuum OX=4072 GN=T459_07991 PE=4 SV=1	Regular	596.787	0.34	26741.4	8	2	21	7.69	166650	0	50020			Green	5884 8556 27396
8556	A0A2G2XJ59_CAPAN	A0A2G2XJ59	TPX2 domain-containing protein OS=Capsicum annuum OX=4072 GN=T459_35481 PE=4 SV=1	Regular	596.787	0.34	15012.5	8	2	12	14.17	166650	0	50020			Green	5884 14327 27396
26492	A0A2G2Z5V9_CAPAN	A0A2G2Z5V9	Intron_maturas2 domain-containing protein OS=Capsicum annuum OX=4072 GN=T459_20914 PE=4 SV=1	Regular	592.999	0.34	16768.6	12	4	11	54.42	40654	111039	24122	4.8229	0.0809	Green
15416	A0A1U8EME2_CAPAN	A0A1U8EME2	Lipoxygenase OS=Capsicum annuum OX=4072 GN=T459_27527 PE=3 SV=1	Regular	576.4	0.33	104531	58	11	73	20.22	131338	69906	32856	3.0363	0.3174	Green
19250	A0A2G2Y8I6_CAPAN	A0A2G2Y8I6	ATP synthase delta chain_ chloroplastic OS=Capsicum annuum OX=4072 GN=T459_30492 PE=3 SV=1	Regular	575.345	0.33	34131.1	18	2	20	12.14	22773	34159.5	5279	1.4837	0.0506	Green
4911	A0A1U8EFM0_CAPAN	A0A1U8EFM0	Ribose-phosphate pyrophosphokinase 1_ chloroplastic OS=Capsicum annuum OX=4072 GN=T459_25409 PE=3 SV=1	Regular	561.027	0.33	43562.7	24	9	26	15.87	51915	14257.4	9794	0.6193	0.027	Green	8581
16219	A0A1U8G1D2_CAPAN	A0A1U8G1D2	Acetolactate synthase small subunit 2_ chloroplastic OS=Capsicum annuum OX=4072 GN=T459_08762 PE=4 SV=1	Regular	556.431	0.33	53593.4	60	13	38	32.16	191224	58341	32995	2.534	0.1358	Green	24415
34392	A0A2G3A3G2_CAPAN	A0A2G3A3G2	MAR-binding filament-like protein 1-1 OS=Capsicum annuum OX=4072 GN=T459_10878 PE=4 SV=1	Regular	551.425	0.33	82242.8	89	17	89	28.97	236102	100072	57584	4.3465	0.3575	Green
1603	A0A2G2Z1X9_CAPAN	A0A2G2Z1X9	ATP-synt_ab domain-containing protein OS=Capsicum annuum OX=4072 GN=T459_19511 PE=4 SV=1	Regular	550.577	0.33	53665.6	23	3	36	13.24	80063	0	21248			Green	6844 35289
35459	B5LAW2_CAPAN	B5LAW2	Pyruvate dehydrogenase E1 component subunit alpha OS=Capsicum annuum OX=4072 GN=T459_19252 PE=2 SV=1	Regular	545.271	0.33	48055.5	40	8	42	21.35	96032	43285	18962	1.88	0.0903	Green
29986	A0A1U8HAC4_CAPAN	A0A1U8HAC4	Fatty-acid-binding protein 1 OS=Capsicum annuum OX=4072 GN=T459_18508 PE=4 SV=1	Regular	543.276	0.33	32381.7	28	8	26	21.65	86769	52871	10390	2.2964	0.0744	Green
8581	A0A2G3AFB5_CAPAN	A0A2G3AFB5	Ribose-phosphate pyrophosphokinase 2_ chloroplastic OS=Capsicum annuum OX=4072 GN=T459_00814 PE=3 SV=1	Regular	542.539	0.33	73010.3	26	9	44	10.98	63139	20952.6	12568	0.9101	0.0664	Green	4911
32909	A0A1U8EC90_CAPAN	A0A1U8EC90	Magnesium-protoporphyrin IX monomethyl ester [oxidative] cyclase_ chloroplastic OS=Capsicum annuum OX=4072 GN=T459_32698 PE=3 SV=1	Regular	531.499	0.32	46930.9	39	10	35	21	187883	32390	24733	1.4068	0.066	Green
7795	A0A2G2ZKU9_CAPAN	A0A2G2ZKU9	Peptidase_S9 domain-containing protein OS=Capsicum annuum OX=4072 GN=T459_11071 PE=4 SV=1	Regular	530.013	0.32	90855.9	73	16	54	27.74	784399	455302	242012	19.7756	1.7967	Green
33884	A0A2G3AAP6_CAPAN	A0A2G3AAP6	ATP synthase subunit beta OS=Capsicum annuum OX=4072 GN=T459_06442 PE=3 SV=1	Regular	529.932	0.32	45606	22	4	31	12.24	109375	0	20525			Green	3209 6844 9214 20706 22520 29785 31670 35289
11892	A0A1U8E5R6_CAPAN	A0A1U8E5R6	D-xylose-proton symporter-like 1 OS=Capsicum annuum OX=4072 GN=T459_23629 PE=3 SV=1	Regular	529.839	0.32	59979.3	24	3	33	3.05	176791	222126	31452	9.6478	0.5787	Green
11656	A0A2G2ZGQ6_CAPAN	A0A2G2ZGQ6	Glutamate-1-semialdehyde 2_1-aminomutase_ chloroplastic OS=Capsicum annuum OX=4072 GN=T459_14106 PE=3 SV=1	Regular	529.765	0.32	51045.6	33	7	36	28.66	220684	52561	90514	2.2829	0.1165	Green
31198	A0A2G2YMM9_CAPAN	A0A2G2YMM9	Oxygen-evolving enhancer protein 2_ chloroplastic OS=Capsicum annuum OX=4072 GN=T459_26094 PE=4 SV=1	Regular	512.305	0.32	28557	9	1	22	3.85	6886	0	2365			Green	21204
8796	A0A2G3AAU5_CAPAN	A0A2G3AAU5	Plastidic glucose transporter 4 OS=Capsicum annuum OX=4072 GN=T459_06479 PE=3 SV=1	Regular	510.975	0.32	98450.6	43	7	62	11.34	476785	377203	173033	16.3835	1.613	Green
29433	A0A2G2YR59_CAPAN	A0A2G2YR59	Uncharacterized protein OS=Capsicum annuum OX=4072 GN=T459_23015 PE=4 SV=1	Regular	506.82	0.32	44944.4	32	8	30	19.25	56582	39692	11096	1.724	0.0775	Green
23276	A0A2G2XYR1_CAPAN	A0A2G2XYR1	NmrA domain-containing protein OS=Capsicum annuum OX=4072 GN=T459_33560 PE=4 SV=1	Regular	503.296	0.32	47433.8	49	14	29	45.15	210102	38135	49417	1.6564	0.0786	Green
26816	A0A1U8DY73_CAPAN	A0A1U8DY73	Uncharacterized protein OS=Capsicum annuum OX=4072 GN=T459_34255 PE=4 SV=1	Regular	501.555	0.32	58086.1	33	8	33	14.39	285294	39254	13121	1.705	0.099	Green
15082	A0A2G3A128_CAPAN	A0A2G3A128	3-oxoacyl-[acyl-carrier-protein] reductase_ chloroplastic OS=Capsicum annuum OX=4072 GN=T459_10038 PE=3 SV=1	Regular	500.974	0.31	35910.2	13	1	34	2.39	68313	0	12013			Green	9954
27881	A0A2G3AAG3_CAPAN	A0A2G3AAG3	Adenylosuccinate synthetase_ chloroplastic OS=Capsicum annuum OX=4072 GN=PURA PE=3 SV=1	Regular	498.775	0.31	55578.3	31	3	40	6.99	123245	0	35259			Green	116 22646
32050	A0A1U8GA42_CAPAN	A0A1U8GA42	Protein FLUORESCENT IN BLUE LIGHT_ chloroplastic OS=Capsicum annuum OX=4072 GN=T459_08446 PE=4 SV=1	Regular	498.665	0.31	31626.5	19	3	21	20.71	52479	37969.5	20140	1.6492	0.0522	Green
1777	A0A2G2YVI2_CAPAN	A0A2G2YVI2	Adenylate kinase 5_ chloroplastic OS=Capsicum annuum OX=4072 GN=T459_24499 PE=3 SV=1	Regular	495.046	0.31	68940	66	14	59	24.71	173940	70966	48911	3.0823	0.2125	Green	19344
1771	A0A1U8DXD4_CAPAN	A0A1U8DXD4	Cytochrome b6-f complex subunit 7 OS=Capsicum annuum OX=4072 GN=T459_31770 PE=3 SV=1	Regular	484.971	0.31	12759.6	11	2	9	23.39	32112	48168	12839	2.0921	0.0267	Green
20910	A0A1U8G0M6_CAPAN	A0A1U8G0M6	Aldehyde dehydrogenase_ mitochondrial OS=Capsicum annuum OX=4072 GN=T459_06876 PE=3 SV=1	Regular	484.946	0.31	58907	48	8	35	10.65	112814	0	21353			Green	1813 31146
1229	A0A1U8FKT3_CAPAN	A0A1U8FKT3	30S ribosomal protein S5_ chloroplastic OS=Capsicum annuum OX=4072 GN=T459_05559 PE=3 SV=1	Regular	483.003	0.31	33380	20	4	23	9.15	85213	54457.5	11951	2.3653	0.079	Green
27090	A0A2G3AFL5_CAPAN	A0A2G3AFL5	Uncharacterized protein OS=Capsicum annuum OX=4072 GN=T459_00882 PE=4 SV=1	Regular	476.168	0.31	15723.4	9	1	12	5	46261	138783	35171	6.0279	0.0948	Green
26905	A0A1U8EVM1_CAPAN	A0A1U8EVM1	Phosphoglucan phosphatase DSP4_ chloroplastic OS=Capsicum annuum OX=4072 GN=T459_29628 PE=4 SV=1	Regular	475.019	0.31	42036.5	39	9	33	33.96	58330	30019	14701	1.3038	0.0548	Green
6800	A0A1U8G334_CAPAN	A0A1U8G334	D-3-phosphoglycerate dehydrogenase OS=Capsicum annuum OX=4072 GN=T459_10981 PE=3 SV=1	Regular	464.719	0.31	67228	44	8	40	17.35	88580	48171	21125	2.0923	0.1407	Green	23809 29161
1776	A0A1U8EJ06_CAPAN	A0A1U8EJ06	Peroxiredoxin OS=Capsicum annuum OX=4072 GN=T459_03397 PE=3 SV=1	Regular	458.094	0.3	29890.8	27	5	21	17.41	46760	27548.9	9692	1.1966	0.0358	Green	23863
34251	A0A1U8EVS9_CAPAN	A0A1U8EVS9	DUF155 domain-containing protein OS=Capsicum annuum OX=4072 GN=T459_30234 PE=4 SV=1	Regular	457.859	0.3	46784.2	57	10	35	20	151073	68909	24324	2.993	0.14	Green
23092	A0A1U8G5E3_CAPAN	A0A1U8G5E3	AB hydrolase-1 domain-containing protein OS=Capsicum annuum OX=4072 GN=T459_10469 PE=4 SV=1	Regular	448.66	0.3	41499.3	28	6	29	26.34	33973	28313	5330	1.2297	0.051	Green
18257	A0A2G2YCL9_CAPAN	A0A2G2YCL9	SLH domain-containing protein OS=Capsicum annuum OX=4072 GN=T459_26979 PE=4 SV=1	Regular	444.271	0.3	50108.6	51	11	44	26.79	154157	42433	37740	1.843	0.0924	Green
29907	A0A2G2ZWT9_CAPAN	A0A2G2ZWT9	Uncharacterized protein OS=Capsicum annuum OX=4072 GN=T459_08527 PE=4 SV=1	Regular	440.981	0.3	41543.6	21	6	26	17.62	24620	29790	8123	1.2939	0.0538	Green
33423	A0A1U8F167_CAPAN	A0A1U8F167	ADP_ATP carrier protein 1_ mitochondrial OS=Capsicum annuum OX=4072 GN=T459_27877 PE=3 SV=1	Regular	440.712	0.3	48380.2	29	8	32	15.56	35115	21749	9790	0.9446	0.0457	Green	13668 20250 32867
8593	A0A1U8EU58_CAPAN	A0A1U8EU58	Uncharacterized protein OS=Capsicum annuum OX=4072 GN=T459_30138 PE=4 SV=1	Regular	439.667	0.3	58600.7	36	10	37	15.49	464753	37085	23758	1.6108	0.0944	Green	29023
5502	A0A1U8FJG3_CAPAN	A0A1U8FJG3	Ferredoxin--NADP reductase_ chloroplastic OS=Capsicum annuum OX=4072 GN=T459_05045 PE=3 SV=1	Regular	438.504	0.3	42508.3	40	12	35	36.53	210230	132120	39789	5.7385	0.2439	Green
28354	A0A2G2Z2I6_CAPAN	A0A2G2Z2I6	ATP synthase subunit beta OS=Capsicum annuum OX=4072 GN=T459_19730 PE=4 SV=1	Regular	438.217	0.3	33926	14	2	22	6.82	19875	0	6767			Green	3209 6844 22520 35289
4304	A0A1U8G476_CAPAN	A0A1U8G476	Putative acyl-activating enzyme 16_ chloroplastic OS=Capsicum annuum OX=4072 GN=T459_33357 PE=4 SV=1	Regular	432.519	0.3	80783.5	69	17	61	30.07	127842	53226	23597	2.3118	0.1868	Green
34774	A0A2G2ZX77_CAPAN	A0A2G2ZX77	ATP-dependent 6-phosphofructokinase OS=Capsicum annuum OX=4072 GN=PFK PE=3 SV=1	Regular	424.207	0.3	59431.7	31	7	48	13.56	62100	46096.6	12409	2.0022	0.119	Green	15130
34207	A0A1U8E2F0_CAPAN	A0A1U8E2F0	DEAD-box ATP-dependent RNA helicase 3_ chloroplastic OS=Capsicum annuum OX=4072 GN=T459_21333 PE=4 SV=1	Regular	422.091	0.29	81927.1	87	21	68	32.08	555223	33805	53181	1.4683	0.1203	Green
2801	A0A1U8FRM7_CAPAN	A0A1U8FRM7	Mitochondrial outer membrane protein porin of 34 kDa OS=Capsicum annuum OX=4072 GN=T459_04790 PE=4 SV=1	Regular	420.676	0.29	29675.4	18	6	18	40.58	37485	24430	4732	1.0611	0.0315	Green
30637	A0A2G3AMY2_CAPAN	A0A2G3AMY2	Uncharacterized protein OS=Capsicum annuum OX=4072 GN=T459_03474 PE=4 SV=1	Regular	419.08	0.29	37487.5	10	1	27	3.31	18762	0	4226			Green	283
14550	A0A1U8FIW0_CAPAN	A0A1U8FIW0	Oxalate--CoA ligase OS=Capsicum annuum OX=4072 GN=T459_09338 PE=4 SV=1	Regular	412.11	0.29	56655.9	20	5	27	11.85	29640	25050	5559	1.088	0.0616	Green
10833	A0A2G2Y4A4_CAPAN	A0A2G2Y4A4	Pentatricopeptide repeat-containing protein_ chloroplastic OS=Capsicum annuum OX=4072 GN=T459_29028 PE=4 SV=1	Regular	407	0.29	76781.7	41	9	47	19.56	132913	99303	16275	4.3131	0.3312	Green	28003 30606
32867	A0A1U8FC19_CAPAN	A0A1U8FC19	ADP_ATP carrier protein 1_ mitochondrial OS=Capsicum annuum OX=4072 GN=T459_02199 PE=3 SV=1	Regular	402.626	0.29	42016	19	5	30	8.31	23511	0	6331			Green	13668 20250 33423
20706	A0A2G2YGE4_CAPAN	A0A2G2YGE4	Uncharacterized protein OS=Capsicum annuum OX=4072 GN=T459_28311 PE=4 SV=1	Regular	400.882	0.29	23408.8	15	1	19	5.24	93364	0	19201			Green	3209 6844 9214 22520 29785 31670 33884 35289
3318	A0A1U8FQJ6_CAPAN	A0A1U8FQJ6	Putative cadmium/zinc-transporting ATPase HMA1_ chloroplastic OS=Capsicum annuum OX=4072 GN=T459_05448 PE=3 SV=1	Regular	399.44	0.29	89051.1	57	16	61	19.11	157514	54386	22784	2.3622	0.2104	Green
20250	A0A2G2Z431_CAPAN	A0A2G2Z431	ADP_ATP carrier protein_ mitochondrial OS=Capsicum annuum OX=4072 GN=T459_20193 PE=3 SV=1	Regular	398.08	0.29	41935.4	16	4	32	8.33	22301	0	5896			Green	13668 32867 33423
13668	A0A2G2YJ37_CAPAN	A0A2G2YJ37	ADP_ATP carrier protein 1_ mitochondrial OS=Capsicum annuum OX=4072 GN=T459_24862 PE=3 SV=1	Regular	397.815	0.29	35001.2	19	4	27	10.03	23734	0	7133			Green	20250 32867 33423
29161	A0A2G2YK65_CAPAN	A0A2G2YK65	D-3-phosphoglycerate dehydrogenase OS=Capsicum annuum OX=4072 GN=T459_25250 PE=3 SV=1	Regular	394.524	0.29	62845.7	27	4	37	6.55	87773	0	16229			Green	6800 23809
7030	A0A2G2ZAR3_CAPAN	A0A2G2ZAR3	T-complex protein 1 subunit eta OS=Capsicum annuum OX=4072 GN=T459_17148 PE=3 SV=1	Regular	390.268	0.29	42366.3	23	8	27	9.11	406242	481090	95307	20.8957	0.8853	Green	25219
8230	A0A2G2YZ08_CAPAN	A0A2G2YZ08	Zeta-carotene desaturase_ chloroplastic/chromoplastic OS=Capsicum annuum OX=4072 GN=T459_22246 PE=4 SV=1	Regular	390.242	0.28	42809	40	7	33	27.91	103003	8790.64	22179	0.3818	0.0163	Green	10809
8054	A0A2G2ZW59_CAPAN	A0A2G2ZW59	Protein LOW PSII ACCUMULATION 1_ chloroplastic OS=Capsicum annuum OX=4072 GN=T459_08297 PE=4 SV=1	Regular	389.649	0.28	48160.7	20	7	38	22.92	27378	10618	5933	0.4612	0.0222	Green
23241	A0A1U8G1H8_CAPAN	A0A1U8G1H8	Threonine synthase 1_ chloroplastic OS=Capsicum annuum OX=4072 GN=T459_08194 PE=4 SV=1	Regular	387.436	0.28	58165.9	24	4	38	12.26	79642	0	12303			Green	4100
21939	A0A2G3AM22_CAPAN	A0A2G3AM22	Uncharacterized protein OS=Capsicum annuum OX=4072 GN=T459_03169 PE=4 SV=1	Regular	385.703	0.28	47739.4	31	9	34	16.71	121989	29579	16533	1.2847	0.0613	Green
1377	A0A1U8GUM8_CAPAN	A0A1U8GUM8	ATP synthase subunit b'_ chloroplastic OS=Capsicum annuum OX=4072 GN=T459_17104 PE=3 SV=1	Regular	384.988	0.28	24520.8	23	5	20	10.76	66019	57288	11735	2.4883	0.061	Green
11443	A0A2G3ANQ5_CAPAN	A0A2G3ANQ5	Putative plastid-lipid-associated protein 3_ chloroplastic OS=Capsicum annuum OX=4072 GN=T459_03746 PE=4 SV=1	Regular	382.684	0.28	97283.9	95	20	62	27.59	181256	75979	43580	3.3001	0.321	Green
24868	A0A2G2ZEA8_CAPAN	A0A2G2ZEA8	Protein TOC75_ chloroplastic OS=Capsicum annuum OX=4072 GN=T459_18277 PE=4 SV=1	Regular	380.778	0.28	87862.1	81	21	62	26.34	286664	25368	75837	1.1018	0.0968	Green
1303	A0A2G3A6G8_CAPAN	A0A2G3A6G8	RuBisCO large subunit-binding protein subunit alpha_ chloroplastic OS=Capsicum annuum OX=4072 GN=T459_04948 PE=3 SV=1	Regular	380.763	0.28	62549.7	42	12	46	16.32	209429	27173	18351	1.1802	0.0738	Green
15037	A0A2G2ZSI2_CAPAN	A0A2G2ZSI2	Adenylosuccinate lyase OS=Capsicum annuum OX=4072 GN=T459_13357 PE=4 SV=1	Regular	374.435	0.28	18553.3	7	2	16	14.63	20009	0	3691			Green	7387
21906	A0A2G2XVD8_CAPAN	A0A2G2XVD8	Uncharacterized protein OS=Capsicum annuum OX=4072 GN=T459_34679 PE=4 SV=1	Regular	371.659	0.28	24936.2	20	4	28	15.74	78399	68975.1	23946	2.9959	0.0747	Green	1230 3442 8555 27684 30936
11486	A0A2G2ZGZ0_CAPAN	A0A2G2ZGZ0	Outer envelope pore protein 37_ chloroplastic OS=Capsicum annuum OX=4072 GN=T459_14284 PE=4 SV=1	Regular	363.554	0.28	32197.1	24	6	21	18.02	24987	16741	11317	0.7271	0.0234	Green
14518	A0A1U8E900_CAPAN	A0A1U8E900	20 kDa chaperonin_ chloroplastic OS=Capsicum annuum OX=4072 GN=T459_24397 PE=3 SV=1	Regular	360.902	0.28	26499.3	29	9	26	29.76	36927	11890.5	9557	0.5165	0.0137	Green
20993	A0A1U8HCH6_CAPAN	A0A1U8HCH6	50S ribosomal protein L13 OS=Capsicum annuum OX=4072 GN=T459_20528 PE=3 SV=1	Regular	356.22	0.28	26749.7	16	4	18	12.77	30757	26307	6081	1.1426	0.0306	Green
24053	A0A2G2Z5J6_CAPAN	A0A2G2Z5J6	Glucose-6-phosphate/phosphate translocator 2_ chloroplastic OS=Capsicum annuum OX=4072 GN=T459_20802 PE=4 SV=1	Regular	349.58	0.27	44713.6	36	9	19	25.8	69311	35969	13777	1.5623	0.0699	Green
22976	A0A1U8HLT7_CAPAN	A0A1U8HLT7	Fructose-bisphosphate aldolase OS=Capsicum annuum OX=4072 GN=T459_20956 PE=3 SV=1	Regular	347.197	0.27	44172.6	17	3	23	5.68	59411	0	10406			Green	10771 14061
30659	A0A1U8F591_CAPAN	A0A1U8F591	2-oxoglutarate dehydrogenase_ mitochondrial OS=Capsicum annuum OX=4072 GN=T459_15471 PE=4 SV=1	Regular	345.73	0.27	115918	61	18	74	14.95	119623	47648.9	30218	2.0696	0.2399	Green	1991
21745	B9VRK7_CAPAN	B9VRK7	Chitinase OS=Capsicum annuum OX=4072 GN=T459_33510 PE=2 SV=1	Regular	339.815	0.27	35571.2	14	1	19	2.48	50863	0	20436			Green	4991
34511	A0A2G2YFY5_CAPAN	A0A2G2YFY5	Sulfite reductase [ferredoxin]_ chloroplastic OS=Capsicum annuum OX=4072 GN=T459_28151 PE=4 SV=1	Regular	334.987	0.27	78667	54	13	58	21.15	110077	32791	17406	1.4242	0.112	Green
12224	A0A2G2Y7J3_CAPAN	A0A2G2Y7J3	S-adenosylmethionine carrier 1_ chloroplastic/mitochondrial OS=Capsicum annuum OX=4072 GN=T459_30084 PE=3 SV=1	Regular	334.245	0.27	35087.9	30	5	25	10.12	59890	49142	39098	2.1344	0.0749	Green
11729	A0A2G3AJD1_CAPAN	A0A2G3AJD1	Rhodanese-like domain-containing protein 11_ chloroplastic OS=Capsicum annuum OX=4072 GN=T459_02228 PE=4 SV=1	Regular	328.599	0.54	20971.8	16	3	18	20.32	41774	41774	5497	1.8144	0.0381	Green
15413	A0A2G2ZUK2_CAPAN	A0A2G2ZUK2	Succinate-semialdehyde dehydrogenase OS=Capsicum annuum OX=4072 GN=T459_07749 PE=3 SV=1	Regular	326.01	0.54	55757.4	28	7	39	12.5	35854	22040	6057	0.9573	0.0534	Green
32954	A0A1U8H5P5_CAPAN	A0A1U8H5P5	Uncharacterized protein OS=Capsicum annuum OX=4072 GN=T459_16585 PE=4 SV=1	Regular	324.33	0.54	55660.5	27	7	28	11.49	38335	37893	13818	1.6458	0.0916	Green
25116	A0A1U8G2H7_CAPAN	A0A1U8G2H7	Rhodanese-like domain-containing protein 9_ chloroplastic OS=Capsicum annuum OX=4072 GN=T459_08571 PE=4 SV=1	Regular	321.553	0.53	24830.7	19	3	18	7.93	54179	71676	12946	3.1132	0.0773	Green
7772	A0A2G2ZYP8_CAPAN	A0A2G2ZYP8	Uncharacterized protein OS=Capsicum annuum OX=4072 GN=T459_09201 PE=4 SV=1	Regular	321.474	0.53	13863.5	6	4	8	29.75	12982	16068	7214	0.6979	0.0097	Yellow
429	A0A2G2XYM0_CAPAN	A0A2G2XYM0	Membrane metalloprotease ARASP_ chloroplastic OS=Capsicum annuum OX=4072 GN=T459_33721 PE=4 SV=1	Regular	317.154	0.53	47493.3	17	4	27	5.01	56576	45373.5	8760	1.9708	0.0936	Green
33371	A0A1U8E3S1_CAPAN	A0A1U8E3S1	Ferredoxin-thioredoxin reductase_ variable chain_ chloroplastic OS=Capsicum annuum OX=4072 GN=T459_02552 PE=4 SV=1	Regular	317.013	0.53	17066.5	11	4	11	18.83	17673	5311	3362	0.2307	0.0039	Green
18809	A0A2G2ZXZ8_CAPAN	A0A2G2ZXZ8	Glutamate dehydrogenase A OS=Capsicum annuum OX=4072 GN=T459_08966 PE=3 SV=1	Regular	309.568	0.79	83820.1	17	6	62	1.62	47617	0	12793			Green	29501
22328	A0A1U8H727_CAPAN	A0A1U8H727	Uncharacterized protein OS=Capsicum annuum OX=4072 GN=T459_18862 PE=4 SV=1	Regular	308.386	0.79	29273.4	11	3	24	10.89	7761	10462.5	3257	0.4544	0.0133	Green
9489	A0A1U8F4W9_CAPAN	A0A1U8F4W9	Rubisco accumulation factor 1_ chloroplastic OS=Capsicum annuum OX=4072 GN=T459_29843 PE=4 SV=1	Regular	306.862	0.79	50146.3	13	3	37	2.45	19653	17877	2897	0.7765	0.0389	Green
31411	A0A1U8E8E6_CAPAN	A0A1U8E8E6	Cell division protein FtsZ OS=Capsicum annuum OX=4072 GN=T459_26172 PE=3 SV=1	Regular	304.841	0.79	50710.6	27	8	36	22.8	115608	104741	19651	4.5493	0.2307	Green	800
26507	A0A2G2Z6H8_CAPAN	A0A2G2Z6H8	Fumarate hydratase_ mitochondrial OS=Capsicum annuum OX=4072 GN=T459_15664 PE=3 SV=1	Regular	303.55	0.78	53537.2	31	7	41	16.97	111338	29618.5	12236	1.2865	0.0689	Green	19960
25219	A0A2G3ADX9_CAPAN	A0A2G3ADX9	Transcription factor MYC1 OS=Capsicum annuum OX=4072 GN=T459_00275 PE=4 SV=1	Regular	302.512	0.78	69338	24	11	39	14.22	156809	6827	60420	0.2965	0.0206	Green	7030
1230	A0A2G2ZT37_CAPAN	A0A2G2ZT37	Uncharacterized protein OS=Capsicum annuum OX=4072 GN=T459_07243 PE=4 SV=1	Regular	298.682	0.78	22164.9	13	5	28	17.84	96012	0	11949			Green	3442 8555 21906 27684 30936
35450	Q5J0W3_CAPAN	Q5J0W3	Lipocalin protein OS=Capsicum annuum OX=4072 GN=T459_24503 PE=2 SV=1	Regular	298.208	0.78	21427.4	11	3	14	20.11	20614	29673	4462	1.2888	0.0276	Green
31514	A0A2G3A1Z2_CAPAN	A0A2G3A1Z2	Protein CHAPERONE-LIKE PROTEIN OF POR1_ chloroplastic OS=Capsicum annuum OX=4072 GN=T459_10332 PE=4 SV=1	Regular	294.266	0.78	28528.3	13	4	16	9.13	19662	20064	2006	0.8715	0.0249	Green
30018	A0A1U8EB40_CAPAN	A0A1U8EB40	Fe-S cluster assembly factor_ chloroplastic OS=Capsicum annuum OX=4072 GN=T459_24190 PE=3 SV=1	Regular	292.762	0.77	58729.8	33	11	32	17.79	49968	15321	12750	0.6655	0.0391	Green
29963	A0A1U8FQA0_CAPAN	A0A1U8FQA0	Uncharacterized protein OS=Capsicum annuum OX=4072 GN=T459_04377 PE=4 SV=1	Regular	290.268	0.77	28944.7	12	4	12	8.88	16033	20782.5	3740	0.9027	0.0261	Green
34070	A0A2G2YKW2_CAPAN	A0A2G2YKW2	ATP-dependent Clp protease proteolytic subunit OS=Capsicum annuum OX=4072 GN=T459_25473 PE=3 SV=1	Regular	288.486	0.77	31406	15	4	20	29.17	32105	32235	10702	1.4001	0.044	Green
3171	A0A1U8HAV5_CAPAN	A0A1U8HAV5	Mitochondrial outer membrane protein porin 1 OS=Capsicum annuum OX=4072 GN=T459_01922 PE=4 SV=1	Regular	287.823	0.77	29488.3	17	3	18	16.3	31733	31733	7614	1.3783	0.0406	Green
7221	A0A1U8G5L2_CAPAN	A0A1U8G5L2	Chaperonin CPN60-2_ mitochondrial OS=Capsicum annuum OX=4072 GN=T459_07591 PE=3 SV=1	Regular	286.175	0.77	61893	38	11	52	14.88	104491	61070	19760	2.6525	0.1642	Green	21963
35549	ALBU_BOVIN	crap_P02769	Serum albumin OS=Bos taurus GN=ALB PE=1 SV=4	Regular	282.642	0.76	71289.4	34	9	59	11.04	101153	47598	27242	2.0674	0.1474	Green
31640	A0A2G3AAU7_CAPAN	A0A2G3AAU7	Isocitrate dehydrogenase [NAD] catalytic subunit 6_ mitochondrial OS=Capsicum annuum OX=4072 GN=T459_06457 PE=4 SV=1	Regular	271.691	0.76	47351	19	4	33	11.06	25784	0	8209			Green	6725
6725	A0A2G3AAI2_CAPAN	A0A2G3AAI2	Isocitrate dehydrogenase [NAD] catalytic subunit 6_ mitochondrial OS=Capsicum annuum OX=4072 GN=T459_06338 PE=4 SV=1	Regular	271.691	0.76	46409.6	19	4	32	11.19	25784	33552	8209	1.4573	0.0676	Green	31640
30606	A0A2G2XUN3_CAPAN	A0A2G2XUN3	Pentatricopeptide repeat-containing protein_ chloroplastic OS=Capsicum annuum OX=4072 GN=T459_34928 PE=4 SV=1	Regular	268.805	0.76	41739.5	14	2	27	8.13	88291	0	7285			Green	10833
27684	A0A2G2XJ19_CAPAN	A0A2G2XJ19	Uncharacterized protein OS=Capsicum annuum OX=4072 GN=T459_35543 PE=4 SV=1	Regular	261.522	0.76	31398.6	10	3	31	15.3	22333	8064.01	12262	0.3503	0.011	Green	1230 3442 8555 21906 30936
1991	A0A2G2ZFV9_CAPAN	A0A2G2ZFV9	2-oxoglutarate dehydrogenase_ mitochondrial OS=Capsicum annuum OX=4072 GN=T459_13902 PE=4 SV=1	Regular	257.81	1	115686	40	13	79	8.78	92778	5966.34	18160	0.2591	0.03	Green	30659
800	A0A1U8EHX5_CAPAN	A0A1U8EHX5	Cell division protein FtsZ OS=Capsicum annuum OX=4072 GN=T459_22357 PE=3 SV=1	Regular	256.275	1	50629.6	29	8	33	19.25	46168	0	8561			Green	31411
30936	A0A2G2XJ36_CAPAN	A0A2G2XJ36	Uncharacterized protein OS=Capsicum annuum OX=4072 GN=T459_35517 PE=4 SV=1	Regular	254.441	1	45574.6	22	6	48	18.67	20441	2374.9	14280	0.1032	0.0047	Green	1230 3442 8555 21906 27684
20019	A0A2G2YF09_CAPAN	A0A2G2YF09	Phosphate transporter OS=Capsicum annuum OX=4072 GN=T459_27813 PE=3 SV=1	Regular	251.024	1	61288.2	24	4	29	6.59	73868	73099	21693	3.175	0.1946	Green
11206	A0A2G2YPM0_CAPAN	A0A2G2YPM0	LETM1 domain-containing protein OS=Capsicum annuum OX=4072 GN=T459_22439 PE=4 SV=1	Regular	249.444	0.99	101883	42	10	74	10.37	52606	31261	13085	1.3578	0.1383	Green
25719	A0A1U8GVW6_CAPAN	A0A1U8GVW6	NADH-cytochrome b5 reductase OS=Capsicum annuum OX=4072 GN=T459_14496 PE=3 SV=1	Regular	248.066	0.99	35664.1	21	7	28	15.17	32813	26491.5	5533	1.1506	0.041	Green
22600	A0A1U8HD95_CAPAN	A0A1U8HD95	DUF21 domain-containing protein_ chloroplastic OS=Capsicum annuum OX=4072 GN=T459_20880 PE=4 SV=1	Regular	247.292	0.99	83353.7	33	11	57	7.82	80345	36278	31570	1.5757	0.1313	Green
23294	A0A2G2YBF1_CAPAN	A0A2G2YBF1	50S ribosomal protein L6 OS=Capsicum annuum OX=4072 GN=T459_31511 PE=3 SV=1	Regular	247.102	0.99	26480.1	14	4	24	11.81	18667	15247	2908	0.6622	0.0175	Green
1623	A0A1U8FGS7_CAPAN	A0A1U8FGS7	PKS_ER domain-containing protein OS=Capsicum annuum OX=4072 GN=T459_17142 PE=4 SV=1	Regular	246.421	0.98	34815.4	21	6	24	11.55	84136	0	20387			Green	8175
32653	A0A2G3AIT0_CAPAN	A0A2G3AIT0	Peptidyl-prolyl cis-trans isomerase B OS=Capsicum annuum OX=4072 GN=T459_02016 PE=4 SV=1	Regular	240.524	1.22	39864.9	16	5	30	4.44	100885	39952.5	17364	1.7353	0.0692	Green
30618	A0A1U8H8Y4_CAPAN	A0A1U8H8Y4	Putative plastid-lipid-associated protein 11 OS=Capsicum annuum OX=4072 GN=T459_18861 PE=4 SV=1	Regular	239.494	1.22	24443.8	18	5	20	11.57	37912	27578	8352	1.1978	0.0293	Green
3442	A0A2G2YTM8_CAPAN	A0A2G2YTM8	Uncharacterized protein OS=Capsicum annuum OX=4072 GN=T459_23874 PE=4 SV=1	Regular	239.179	1.22	47203.1	8	2	58	5.94	14883	0	10653			Green	1230 8555 21906 27684 30936
8555	A0A2G2VQW4_CAPAN	A0A2G2VQW4	Uncharacterized protein OS=Capsicum annuum OX=4072 GN=T459_35696 PE=4 SV=1	Regular	234.739	1.21	21568.4	9	2	30	18.33	15219	0	10526			Green	1230 3442 21906 27684 30936
14313	A0A2G2Y2N3_CAPAN	A0A2G2Y2N3	MADS-box domain-containing protein OS=Capsicum annuum OX=4072 GN=T459_32267 PE=4 SV=1	Regular	226.497	1.21	19497.4	14	4	13	30.64	29052	37051.5	11781	1.6093	0.0314	Green
16057	A0A1U8FL13_CAPAN	A0A1U8FL13	Peptidylprolyl isomerase OS=Capsicum annuum OX=4072 GN=T459_09576 PE=4 SV=1	Regular	224.358	1.21	29638.6	20	7	30	15.89	33582	21479	8593	0.9329	0.0277	Yellow
27614	A0A2G2YKU6_CAPAN	A0A2G2YKU6	Protein TIC 62_ chloroplastic OS=Capsicum annuum OX=4072 GN=T459_25474 PE=4 SV=1	Regular	222.6	1.44	61713.7	24	9	34	12.06	42031	26377.5	9634	1.1457	0.0707	Green
489	A0A2G2YCE3_CAPAN	A0A2G2YCE3	Protein root UVB sensitive 2_ chloroplastic OS=Capsicum annuum OX=4072 GN=T459_26910 PE=4 SV=1	Regular	220.771	1.44	47717.8	31	10	33	15.06	37081	19712	8017	0.8562	0.0409	Green
26683	A0A2G2YER7_CAPAN	A0A2G2YER7	Uncharacterized protein OS=Capsicum annuum OX=4072 GN=T459_27548 PE=4 SV=1	Regular	219.769	1.44	65187.5	32	10	53	8.97	110286	46987	22200	2.0408	0.133	Green
19874	A0A1U8FBG2_CAPAN	A0A1U8FBG2	Delta-aminolevulinic acid dehydratase OS=Capsicum annuum OX=4072 GN=T459_01260 PE=3 SV=1	Regular	219.535	1.43	48086.9	20	7	29	13.99	74629	64329	7552	2.7941	0.1344	Green
8412	A0A1U8H0B7_CAPAN	A0A1U8H0B7	Thioredoxin F-type_ chloroplastic OS=Capsicum annuum OX=4072 GN=T459_34870 PE=4 SV=1	Regular	216.958	1.43	20147.3	18	4	15	6.63	90915	149682	20374	6.5013	0.131	Green
21329	A0A1U8G0D1_CAPAN	A0A1U8G0D1	Uridylate kinase OS=Capsicum annuum OX=4072 GN=T459_08548 PE=3 SV=1	Regular	214.265	1.43	36626.8	28	5	22	21.02	197720	192333	34384	8.3538	0.306	Green
21361	A0A2G2YKK1_CAPAN	A0A2G2YKK1	Uncharacterized protein OS=Capsicum annuum OX=4072 GN=T459_25368 PE=4 SV=1	Regular	213.117	1.42	38338.6	25	4	19	14.53	48738	28015.1	9347	1.2168	0.0467	Green	22604
19939	A0A2G2Y365_CAPAN	A0A2G2Y365	Phospho-2-dehydro-3-deoxyheptonate aldolase OS=Capsicum annuum OX=4072 GN=T459_32012 PE=3 SV=1	Regular	212.939	1.42	53865.2	31	8	31	8.14	419645	27877	294543	1.2108	0.0652	Green	1391
1412	A0A1U8FVT1_CAPAN	A0A1U8FVT1	CobW C-terminal domain-containing protein OS=Capsicum annuum OX=4072 GN=T459_10585 PE=4 SV=1	Regular	209.341	1.42	51403.7	21	8	33	17.47	81262	66258	6971	2.8779	0.1479	Green
35442	F2YL87_CAPAN	F2YL87	Lipoxygenase OS=Capsicum annuum OX=4072 GN=LOX PE=2 SV=1	Regular	190.967	1.64	101558	38	11	76	10.24	70318	40604	17748	1.7636	0.1791	Green
11528	A0A1U8E6Q9_CAPAN	A0A1U8E6Q9	Heat shock 70 kDa protein 7_ chloroplastic OS=Capsicum annuum OX=4072 GN=T459_32464 PE=3 SV=1	Regular	207.57	1.64	75391.9	18	10	64	11.91	57451	10092	10992	0.4383	0.033	Green
29023	A0A2G2XTP9_CAPAN	A0A2G2XTP9	Uncharacterized protein OS=Capsicum annuum OX=4072 GN=T459_35257 PE=4 SV=1	Regular	203.717	1.64	20400.5	11	2	17	10.38	21155	0	1826			Green	8593
10741	A0A2G2Y5S2_CAPAN	A0A2G2Y5S2	Acyl-[acyl-carrier-protein] desaturase OS=Capsicum annuum OX=4072 GN=T459_29497 PE=3 SV=1	Regular	200.743	1.63	45159.6	27	6	39	12.88	49353	26173	14565	1.1368	0.0513	Green
32003	A0A1U8EL26_CAPAN	A0A1U8EL26	Sec-independent protein translocase protein TATC_ chloroplastic OS=Capsicum annuum OX=4072 GN=T459_26746 PE=3 SV=1	Regular	195.023	1.86	37876.9	17	3	20	8.65	68261	168747	39932	7.3294	0.2776	Yellow
17938	A0A1U8E5E7_CAPAN	A0A1U8E5E7	ATP phosphoribosyltransferase 1_ chloroplastic OS=Capsicum annuum OX=4072 GN=T459_32435 PE=4 SV=1	Regular	193.253	1.85	43636.9	12	4	34	5.08	25245	51810	8851	2.2503	0.0982	Green
15130	A0A1U8F3J4_CAPAN	A0A1U8F3J4	ATP-dependent 6-phosphofructokinase OS=Capsicum annuum OX=4072 GN=PFK PE=3 SV=1	Regular	191.785	1.85	53223.2	19	5	37	10.06	78762	20985.7	32778	0.9115	0.0485	Green	34774
3447	A0A1U8GCJ3_CAPAN	A0A1U8GCJ3	AP-4 complex subunit mu OS=Capsicum annuum OX=4072 GN=T459_12792 PE=3 SV=1	Regular	190.961	1.84	50689.1	28	12	39	10.84	121345	77229	20528	3.3544	0.17	Green
14581	A0A1U8GAV9_CAPAN	A0A1U8GAV9	Protein BASIC PENTACYSTEINE6 OS=Capsicum annuum OX=4072 GN=T459_13360 PE=4 SV=1	Regular	190.798	1.84	36629.5	23	10	34	18.83	59243	36298	15405	1.5766	0.0577	Yellow
19960	A0A1U8G367_CAPAN	A0A1U8G367	Fumarate hydratase_ mitochondrial OS=Capsicum annuum OX=4072 GN=T459_08155 PE=3 SV=1	Regular	190.766	1.83	53616.2	28	8	41	9.18	39995	11614.5	10672	0.5045	0.027	Green	26507
10699	A0A2G2ZF62_CAPAN	A0A2G2ZF62	Magnesium-chelatase subunit ChlH_ chloroplastic OS=Capsicum annuum OX=4072 GN=T459_13633 PE=4 SV=1	Regular	189.85	1.83	154730	96	27	107	9.68	346655	27088	48262	1.1765	0.182	Green
6826	A0A1U8FAA8_CAPAN	A0A1U8FAA8	Putative starch synthase 4_ chloroplastic/amyloplastic OS=Capsicum annuum OX=4072 GN=T459_05311 PE=3 SV=1	Regular	188.046	1.83	115409	48	15	81	12.23	90014	28471	17172	1.2366	0.1427	Green
23603	A0A2G2YHB0_CAPAN	A0A2G2YHB0	Uncharacterized protein OS=Capsicum annuum OX=4072 GN=T459_28621 PE=4 SV=1	Regular	187.313	1.82	29506.4	24	5	18	7.2	49022	32179.5	15104	1.3977	0.0412	Yellow
35558	K1C15_SHEEP	crap_O77727	Keratin_ type I cytoskeletal 15 OS=Ovis aries GN=KRT15 PE=2 SV=1	Regular	185.381	1.82	48770.1	15	2	40	4.42	57682	0	11324			Green	35557
1640	A0A1U8E1T5_CAPAN	A0A1U8E1T5	Putative mitochondrial-processing peptidase subunit alpha-1 OS=Capsicum annuum OX=4072 GN=T459_24308 PE=3 SV=1	Regular	184.42	2.04	54796.5	28	9	32	16.44	35636	19800	10610	0.86	0.0471	Yellow
17349	A0A2G2ZB21_CAPAN	A0A2G2ZB21	Uncharacterized protein OS=Capsicum annuum OX=4072 GN=T459_17259 PE=4 SV=1	Regular	182.499	2.03	45108.6	16	5	30	5.67	70288	181128	19163	7.8671	0.3549	Yellow
10418	A0A2G2YVC6_CAPAN	A0A2G2YVC6	Uncharacterized protein OS=Capsicum annuum OX=4072 GN=T459_24477 PE=4 SV=1	Regular	179.155	2.47	33886.3	12	5	39	9.03	238696	17001	84665	0.7384	0.025	Yellow
26973	A0A1U8GFG2_CAPAN	A0A1U8GFG2	Long chain acyl-CoA synthetase 9_ chloroplastic OS=Capsicum annuum OX=4072 GN=T459_11853 PE=4 SV=1	Regular	175.637	2.68	76929.4	25	10	49	7.61	36582	20096	8921	0.8729	0.0671	Yellow
14295	A0A1U8F5B3_CAPAN	A0A1U8F5B3	F-box protein SKP2A OS=Capsicum annuum OX=4072 GN=T459_12270 PE=4 SV=1	Regular	174.936	2.67	41282.1	14	8	28	26.72	20303	10588	7461	0.4599	0.019	Yellow
21887	A0A2G2Z5I8_CAPAN	A0A2G2Z5I8	Formin-like protein OS=Capsicum annuum OX=4072 GN=T459_20746 PE=3 SV=1	Regular	174.66	2.67	38548.6	25	5	31	4.37	33332	28056	23741	1.2186	0.047	Green
30327	A0A2G2ZIW4_CAPAN	A0A2G2ZIW4	U-box domain-containing protein 35 OS=Capsicum annuum OX=4072 GN=T459_14962 PE=4 SV=1	Regular	170.262	2.88	96006.8	22	12	70	6.6	367186	344047	97697	14.9434	1.4347	Green
20525	A0A1U8FAN4_CAPAN	A0A1U8FAN4	V-type proton ATPase catalytic subunit A OS=Capsicum annuum OX=4072 GN=T459_17256 PE=3 SV=1	Regular	107.208	2.87	68992.8	23	9	61	4.33	103751	11304	11820	0.491	0.0339	Yellow
11368	A0A2G2ZVE9_CAPAN	A0A2G2ZVE9	Uncharacterized protein OS=Capsicum annuum OX=4072 GN=T459_08065 PE=4 SV=1	Regular	162.5	2.86	93771.3	45	16	56	10.68	64889	22682	16220	0.9852	0.0924	Green
13267	A0A1U8EXY8_CAPAN	A0A1U8EXY8	Glutathione peroxidase OS=Capsicum annuum OX=4072 GN=T459_32070 PE=3 SV=1	Regular	160.658	2.86	26822.4	18	6	19	23.01	58637	52440	13778	2.2777	0.0611	Yellow
4173	A0A2G2Y5L8_CAPAN	A0A2G2Y5L8	Auxin-responsive protein SAUR65 OS=Capsicum annuum OX=4072 GN=T459_29447 PE=4 SV=1	Regular	157.382	3.28	38051.8	22	6	25	16.57	91794	102870	18678	4.4681	0.17	Yellow
18980	A0A1U8H027_CAPAN	A0A1U8H027	Chaperone protein dnaJ 3 OS=Capsicum annuum OX=4072 GN=T459_15525 PE=3 SV=1	Regular	154.936	3.27	47267.2	17	3	30	13.37	55932	55932	7721	2.4294	0.1148	Yellow
19355	A0A2G2Y051_CAPAN	A0A2G2Y051	Presequence protease 1_ chloroplastic/mitochondrial OS=Capsicum annuum OX=4072 GN=T459_33015 PE=4 SV=1	Regular	154.255	3.26	83672.4	28	8	62	4.28	36372	20988	8404	0.9116	0.0763	Green
1019	A0A2G2ZDX8_CAPAN	A0A2G2ZDX8	Heat shock cognate 70 kDa protein OS=Capsicum annuum OX=4072 GN=T459_18252 PE=3 SV=1	Regular	151.607	3.25	71358.8	28	11	53	14.35	58295	10400	16055	0.4517	0.0322	Green	7071 18722
28473	A0A2G3AL74_CAPAN	A0A2G3AL74	Uncharacterized protein OS=Capsicum annuum OX=4072 GN=T459_02842 PE=4 SV=1	Regular	153.876	3.25	14178.3	6	4	12	19.57	42801	5652	7449	0.2455	0.0035	Yellow
26728	A0A2G2ZTP5_CAPAN	A0A2G2ZTP5	Uncharacterized protein OS=Capsicum annuum OX=4072 GN=T459_07453 PE=4 SV=1	Regular	153.482	3.24	54814.7	4	2	34	5.77	44987	131289	11134	5.7024	0.3126	Yellow
18722	A0A2G2YQT1_CAPAN	A0A2G2YQT1	Heat shock cognate 70 kDa protein OS=Capsicum annuum OX=4072 GN=T459_22887 PE=3 SV=1	Regular	149.26	3.23	71658	21	7	52	14.31	16757	0	5467			Green	1019 7071
7071	A0A1U8EIB5_CAPAN	A0A1U8EIB5	Uncharacterized protein OS=Capsicum annuum OX=4072 GN=T459_25682 PE=3 SV=1	Regular	149.26	3.23	71413.7	21	7	51	14.33	16757	0	5467			Green	1019 18722
28144	A0A2G2YAF1_CAPAN	A0A2G2YAF1	Catalase OS=Capsicum annuum OX=4072 GN=T459_31094 PE=4 SV=1	Regular	151.498	3.22	36244	23	6	28	13.42	92792	0	18964			Green	9612
27637	A0A2G2Z0Z5_CAPAN	A0A2G2Z0Z5	Rab-GAP TBC domain-containing protein OS=Capsicum annuum OX=4072 GN=T459_19093 PE=4 SV=1	Regular	151.312	3.21	115619	33	9	83	4	319390	65441	67371	2.8424	0.3286	Green
21594	A0A2G2ZC42_CAPAN	A0A2G2ZC42	Uncharacterized protein OS=Capsicum annuum OX=4072 GN=T459_17628 PE=4 SV=1	Regular	151.214	3.21	57006.9	12	5	38	9.78	14163	2875.5	5240	0.1249	0.0071	Yellow
28707	A0A2G2Z175_CAPAN	A0A2G2Z175	Uncharacterized protein OS=Capsicum annuum OX=4072 GN=T459_19260 PE=4 SV=1	Regular	150.816	3.2	12459.2	7	2	9	21.93	7512	11268	2878	0.4894	0.0061	Red
4367	A0A2G2ZI14_CAPAN	A0A2G2ZI14	Transketolase_ chloroplastic OS=Capsicum annuum OX=4072 GN=T459_14631 PE=4 SV=1	Regular	149.534	3.19	81015.5	19	5	48	7.59	22411	17848	10827	0.7752	0.0628	Green
19076	A0A1U8FN74_CAPAN	A0A1U8FN74	Uncharacterized protein OS=Capsicum annuum OX=4072 GN=T459_06357 PE=4 SV=1	Regular	149.18	3.18	46196.8	20	7	36	7.56	20479	13896	6233	0.6036	0.0279	Yellow
1391	A0A2G2Y5C6_CAPAN	A0A2G2Y5C6	Phospho-2-dehydro-3-deoxyheptonate aldolase OS=Capsicum annuum OX=4072 GN=T459_29357 PE=3 SV=1	Regular	148.722	3.18	57197.1	25	9	38	7.24	38024	19605	8463	0.8515	0.0487	Yellow	19939
35535	B5LAS7_CAPAN	B5LAS7	Biotin carboxylase OS=Capsicum annuum OX=4072 GN=T459_21137 PE=2 SV=1	Regular	147.968	3.17	59014.4	18	5	41	7.28	31554	12193	5842	0.5296	0.0313	Yellow
9362	A0A1U8H5Z0_CAPAN	A0A1U8H5Z0	NAD(P)-bd_dom domain-containing protein OS=Capsicum annuum OX=4072 GN=T459_16161 PE=4 SV=1	Regular	145.118	3.57	53048.7	17	6	37	8.27	33052	20867	6283	0.9063	0.0481	Green
8238	A0A1U8GRF1_CAPAN	A0A1U8GRF1	ATP-dependent DNA helicase OS=Capsicum annuum OX=4072 GN=T459_01183 PE=3 SV=1	Regular	144.886	3.56	80810.1	29	10	63	9.07	172995	154762	119027	6.7219	0.5432	Yellow
21963	A0A1U8GR36_CAPAN	A0A1U8GR36	Chaperonin CPN60-2_ mitochondrial OS=Capsicum annuum OX=4072 GN=T459_15223 PE=3 SV=1	Regular	144.04	3.56	61543.8	34	11	49	12.91	114664	14911	28728	0.6476	0.0399	Yellow	7221
19344	A0A2G2ZNZ6_CAPAN	A0A2G2ZNZ6	DUF1995 domain-containing protein OS=Capsicum annuum OX=4072 GN=T459_12151 PE=4 SV=1	Regular	142.972	3.55	39598.6	7	1	31	3.39	23945	0	1561			Green	1777

### Sheet: R3R3
protein.key	protein.Entry	protein.Accession	protein.Description	protein.dataBaseType	protein.score	protein.falsePositiveRate	protein.avgMass	protein.MatchedProducts	protein.matchedPeptides	protein.digestPeps	protein.seqCover(%)	protein.MatchedPeptideIntenSum	protein.top3MatchedPeptideIntenSum	protein.MatchedProductIntenSum	protein.fmolOnColumn	protein.ngramOnColumn	protein.AutoCurate	protein.Key_ForHomologs
28012	A0A2G2Z7Q2_CAPAN	A0A2G2Z7Q2	Ribulose bisphosphate carboxylase large chain OS=Capsicum annuum OX=4072 GN=T459_16082 PE=3 SV=1	Regular	49806.8	0	54244.5	739	34	45	53.72	5842966	1045691	2650716	27.0039	1.4648	Green	587 1919 3215 8042 10372 10988 15614 17723 22252 23070 23534 23589 28003 29801 30136 30859 32743
23070	A0A2G2XVU0_CAPAN	A0A2G2XVU0	Ribulose bisphosphate carboxylase large chain OS=Capsicum annuum OX=4072 GN=T459_34524 PE=4 SV=1	Regular	42478.6	0	47421.1	537	29	37	44.15	4554994	0	1845153			Green	587 1919 3215 8042 15614 17723 22252 23534 28012 29801 30136 30859 32743
23534	A0A2G2ZQ06_CAPAN	A0A2G2ZQ06	Ribulose bisphosphate carboxylase large chain OS=Capsicum annuum OX=4072 GN=T459_12512 PE=4 SV=1	Regular	41327.9	0	75466.1	500	27	64	33.23	4297111	18092.1	1791637	0.4672	0.0353	Green	587 1919 3215 8042 10372 10988 15614 17723 22252 23070 23589 28003 28012 29801 30136 30859 32743
587	A0A2G2YRZ3_CAPAN	A0A2G2YRZ3	Ribulose bisphosphate carboxylase large chain OS=Capsicum annuum OX=4072 GN=T459_23294 PE=4 SV=1	Regular	39316.3	0	39111.5	421	19	33	38.55	3470293	0	1444855			Green	1919 3215 8042 15614 17723 23070 23534 28012 29801 30136 30859
35323	A0A023JGD7_CAPAN	A0A023JGD7	Ribulose bisphosphate carboxylase small chain OS=Capsicum annuum OX=4072 GN=T459_04234 PE=2 SV=1	Regular	31982.6	0	20713.6	362	15	19	58.89	3181079	745313	1569237	19.247	0.3987	Green	19733 21782 30057 30389 31207
31207	A0A1U8GFY2_CAPAN	A0A1U8GFY2	Ribulose bisphosphate carboxylase small chain OS=Capsicum annuum OX=4072 GN=T459_11737 PE=3 SV=1	Regular	31937.4	0	20676.7	361	15	19	61.45	3181193	745313	1569442	19.247	0.398	Green	19733 21782 30057 30389 35323
29801	A0A2G3AK72_CAPAN	A0A2G3AK72	Acetyl-coenzyme A carboxylase carboxyl transferase subunit beta_ chloroplastic OS=Capsicum annuum OX=4072 GN=T459_02533 PE=4 SV=1	Regular	31455.4	0	81396.9	362	25	61	33.33	3125786	227240	1263100	5.8682	0.4777	Green	587 1919 3215 8042 10372 10988 15614 17723 22252 23070 23534 23589 28003 28012 30136 30159 30512 30859 32743
21693	A0A2G3ALJ3_CAPAN	A0A2G3ALJ3	Cytochrome f OS=Capsicum annuum OX=4072 GN=petA PE=3 SV=1	Regular	30191.7	0	35346.9	523	22	26	65	4647278	1013242	1712389	26.166	0.9249	Green	4298 5448 12253 22771 23790 25062 30512 34328
23790	A0A2G2YHJ4_CAPAN	A0A2G2YHJ4	Pheophorbide a oxygenase_ chloroplastic OS=Capsicum annuum OX=4072 GN=T459_28715 PE=4 SV=1	Regular	28858	0	61504.6	1154	48	39	75.61	14383060	1609405	8054916	41.5612	2.5562	Green	4078 4298 11194 21693 22771 34328
35359	B5LAU9_CAPAN	B5LAU9	Glutamine synthetase OS=Capsicum annuum OX=4072 GN=T459_02814 PE=2 SV=1	Regular	27878	0	47956.2	325	17	30	46.06	1675007	717792	599456	18.5363	0.8889	Green	4891 9592
18357	A0A2G2YVK5_CAPAN	A0A2G2YVK5	Leucine aminopeptidase_ chloroplastic OS=Capsicum annuum OX=4072 GN=T459_24519 PE=3 SV=1	Regular	27746.9	0	61068.7	839	43	42	75.95	7615799	1654259	3489215	42.7196	2.6088	Green
4298	A0A2G2Z7P6_CAPAN	A0A2G2Z7P6	Cytochrome f OS=Capsicum annuum OX=4072 GN=T459_16074 PE=3 SV=1	Regular	27388.5	0	35517.2	445	18	26	47.81	4466949	0	1625039			Green	5448 12253 21693 22771 23790 25062 34328
35328	A0A089N971_CAPAN	A0A089N971	Capsanthin/capsorubin synthase OS=Capsicum annuum OX=4072 GN=Ccs PE=2 SV=1	Regular	26311.7	0	57385.2	1364	54	39	67.87	17709240	1940211	9143950	50.104	2.8752	Green	21802 23511 24415
19733	A0A2G3AAZ6_CAPAN	A0A2G3AAZ6	Ribulose bisphosphate carboxylase small chain OS=Capsicum annuum OX=4072 GN=T459_06494 PE=3 SV=1	Regular	26289.9	0	10436.9	246	8	9	67.44	2340346	0	1283025			Green	21782 30057 30389 31207 35323
11775	A0A2G3A4H8_CAPAN	A0A2G3A4H8	Fructose-bisphosphate aldolase OS=Capsicum annuum OX=4072 GN=T459_04259 PE=3 SV=1	Regular	26263.1	0	42294.1	341	20	29	56.56	2838758	632567	1186261	16.3354	0.6909	Green	1304 6805 30101
30859	A0A2G3ALH4_CAPAN	A0A2G3ALH4	Ribulose bisphosphate carboxylase large chain OS=Capsicum annuum OX=4072 GN=T459_02979 PE=4 SV=1	Regular	26127.5	0	23628.7	232	9	24	30.19	1983390	0	980560			Green	587 8042 10372 10988 15614 17723 23070 23534 23589 28003 28012 29801 30136
6805	A0A1U8EMG9_CAPAN	A0A1U8EMG9	Fructose-bisphosphate aldolase OS=Capsicum annuum OX=4072 GN=T459_26752 PE=3 SV=1	Regular	25286.3	0	42920.8	395	21	29	60.31	3445032	927020	1489337	23.9393	1.0275	Green	1304 11775 30101
30101	A0A2G3AA97_CAPAN	A0A2G3AA97	Fructose-bisphosphate aldolase OS=Capsicum annuum OX=4072 GN=T459_06243 PE=3 SV=1	Regular	23935.3	0	42559.4	289	18	29	47.06	2363447	175103	1039679	4.5219	0.1924	Green	1304 6805 11775
21782	A0A2G3AAW3_CAPAN	A0A2G3AAW3	Ribulose bisphosphate carboxylase small chain OS=Capsicum annuum OX=4072 GN=T459_06486 PE=3 SV=1	Regular	23491.2	0	20632.5	293	12	19	46.11	2652897	0	1430763			Green	19733 30057 30389 31207 35323
17528	A0A1U8G1Z3_CAPAN	A0A1U8G1Z3	Photosystem I reaction center subunit VI_ chloroplastic OS=Capsicum annuum OX=4072 GN=T459_10915 PE=4 SV=1	Regular	23038.2	0	15400.8	38	2	10	30.34	73848	0	36742			Green	8109
8109	A0A1U8H557_CAPAN	A0A1U8H557	Photosystem I reaction center subunit VI_ chloroplastic OS=Capsicum annuum OX=4072 GN=T459_17438 PE=4 SV=1	Regular	23038.2	0	15328.8	38	2	11	30.34	73848	110772	36742	2.8606	0.0438	Green	17528
11194	A0A2G2ZGT7_CAPAN	A0A2G2ZGT7	Glyceraldehyde-3-phosphate dehydrogenase OS=Capsicum annuum OX=4072 GN=T459_14159 PE=3 SV=1	Regular	21666.9	0	43190.2	536	24	34	63.93	3407777	703874	1597797	18.1768	0.7851	Green	4078 23790 24841 34676
34328	A0A2G3AI90_CAPAN	A0A2G3AI90	Cytochrome f OS=Capsicum annuum OX=4072 GN=T459_01843 PE=4 SV=1	Regular	19491.7	0	26324.1	274	10	19	36.51	2715911	0	1145774			Green	4298 5448 21693 22771 23790 25062
24841	A0A1U8GHN3_CAPAN	A0A1U8GHN3	Glyceraldehyde-3-phosphate dehydrogenase OS=Capsicum annuum OX=4072 GN=T459_35041 PE=3 SV=1	Regular	19049.9	0	48780.4	491	22	38	51.33	2978634	562498	1350972	14.5259	0.7086	Green	4078 11194 34676
30057	A0A2G3AB08_CAPAN	A0A2G3AB08	Ribulose bisphosphate carboxylase small chain OS=Capsicum annuum OX=4072 GN=T459_06491 PE=3 SV=1	Regular	18171.2	0	10722.3	196	7	9	48.31	2003894	0	1164753			Green	19733 21782 30389 31207 35323
5448	A0A2G2ZQ40_CAPAN	A0A2G2ZQ40	Cytochrome f OS=Capsicum annuum OX=4072 GN=T459_12514 PE=4 SV=1	Regular	18032.6	0	45249	328	19	39	53.64	3213319	161546	1072975	4.1717	0.1888	Green	4298 12253 21693 22771 25062 30512 34328
6444	A0A1U8GF05_CAPAN	A0A1U8GF05	Bifunctional aspartokinase/homoserine dehydrogenase 1_ chloroplastic OS=Capsicum annuum OX=4072 GN=T459_12067 PE=4 SV=1	Regular	17783.8	0	101563	724	53	80	63.81	4095203	758568	1531244	19.5892	1.9895	Green	1429 31115
25506	A0A2G2ZTK6_CAPAN	A0A2G2ZTK6	ATP synthase subunit alpha_ chloroplastic OS=Capsicum annuum OX=4072 GN=T459_07399 PE=3 SV=1	Regular	16471.3	0	75067.8	168	14	35	23.62	1100115	418844	289105	10.8162	0.8119	Green	935 4488 5678 6512 7985 8439 8493 9128 9942 10984 12246 15208 15946 18193 19963 22008 24271 27491 32407 33144 33226 33641 34465 35478
22771	A0A2G3AIV3_CAPAN	A0A2G3AIV3	Cytochrome f OS=Capsicum annuum OX=4072 GN=T459_02000 PE=4 SV=1	Regular	15806.8	0	30477.3	217	8	16	25.26	1996642	0	872208			Green	4298 5448 12253 21693 23790 25062 34328
7124	A0A1U8GV91_CAPAN	A0A1U8GV91	Photosystem II 22 kDa protein_ chloroplastic OS=Capsicum annuum OX=4072 GN=T459_16891 PE=4 SV=1	Regular	13561.7	0	29094	179	11	17	33.94	1335572	598768	455384	15.4626	0.4499	Green
27491	A0A2G2ZTV3_CAPAN	A0A2G2ZTV3	ATP synthase subunit alpha_ chloroplastic OS=Capsicum annuum OX=4072 GN=T459_07526 PE=3 SV=1	Regular	13392.2	0	40668.5	250	17	28	38.8	1436733	413210	441176	10.6707	0.434	Green	7985 8493 9128 9942 10984 13983 15208 18193 19963 22008 24271 25506 33144 33226 34465
11134	A0A2G2XVT4_CAPAN	A0A2G2XVT4	Protein_ chloroplastic OS=Capsicum annuum OX=4072 GN=T459_34548 PE=4 SV=1	Regular	13161.2	0	111944	640	46	97	51.34	3345546	625193	1118112	16.145	1.8073	Green
7524	A0A1U8G0H9_CAPAN	A0A1U8G0H9	Cytochrome b6-f complex iron-sulfur subunit_ chloroplastic OS=Capsicum annuum OX=4072 GN=T459_23921 PE=3 SV=1	Regular	12327	0	26073	179	10	19	58.02	1262896	651769	507198	16.8313	0.4388	Green
4078	A0A2G3A4J5_CAPAN	A0A2G3A4J5	Glyceraldehyde-3-phosphate dehydrogenase OS=Capsicum annuum OX=4072 GN=T459_04265 PE=3 SV=1	Regular	12291.9	0	43266.4	431	20	37	61.19	2791601	57934.7	1278958	1.4961	0.0647	Green	11194 23790 24841 34676
15614	A0A2G2ZX38_CAPAN	A0A2G2ZX38	Ribulose bisphosphate carboxylase large chain OS=Capsicum annuum OX=4072 GN=T459_08622 PE=4 SV=1	Regular	11953.2	0	32108.7	166	8	23	25.87	2029254	0	658956			Green	587 1919 8042 17723 23070 23534 28012 29801 30136 30859 32743
4891	A0A1U8GYF5_CAPAN	A0A1U8GYF5	Glutamine synthetase OS=Capsicum annuum OX=4072 GN=T459_14900 PE=3 SV=1	Regular	11606.9	0	39104	77	6	24	19.1	183196	2998.59	79577	0.0774	0.003	Green	9592 32849 35359
28003	A0A1U8F5U3_CAPAN	A0A1U8F5U3	Uncharacterized protein OS=Capsicum annuum OX=4072 GN=T459_29354 PE=4 SV=1	Regular	11497.8	0	35788.2	82	9	24	26.35	352209	164443	98291	4.2466	0.152	Green	2867 10372 10988 17723 21624 23534 23589 28012 29801 30859
9592	A0A2G2ZFI7_CAPAN	A0A2G2ZFI7	Glutamine synthetase (Fragment) OS=Capsicum annuum OX=4072 GN=T459_13782 PE=3 SV=1	Regular	11288.5	0	35386.7	54	2	24	9.75	168810	0	73672			Green	4891 35359
34676	A0A2G2YA75_CAPAN	A0A2G2YA75	Glyceraldehyde-3-phosphate dehydrogenase OS=Capsicum annuum OX=4072 GN=T459_31090 PE=3 SV=1	Regular	10703.9	0	48552.1	399	23	38	55.11	2587730	409286	1166521	10.5694	0.5132	Green	4078 11194 24841
35289	J7H6W5_CAPAN	J7H6W5	ATP synthase subunit beta_ chloroplastic OS=Capsicum annuum OX=4072 GN=atpB PE=3 SV=1	Regular	10537.5	0	53656.5	180	17	38	54.42	607186	257620	188885	6.6528	0.357	Green	1603 3209 6844 13497 22520 26231 27121 28354 31670
17966	A0A2G2Z311_CAPAN	A0A2G2Z311	Linolenate hydroperoxide lyase_ chloroplastic OS=Capsicum annuum OX=4072 GN=T459_19908 PE=3 SV=1	Regular	10503.7	0	54382.7	456	33	37	53.13	2953900	803262	1106010	20.7434	1.1281	Green	34219
13497	A0A2G3ALH5_CAPAN	A0A2G3ALH5	ATP synthase subunit beta_ chloroplastic OS=Capsicum annuum OX=4072 GN=T459_02978 PE=3 SV=1	Regular	10482.2	0	45216.7	120	11	33	43.06	393382	253237	118450	6.5396	0.2957	Green	3209 6844 12560 22133 22520 26231 27121 31670 32351 35289 35291
17888	A0A1U8DRG8_CAPAN	A0A1U8DRG8	UDP-sulfoquinovose synthase_ chloroplastic OS=Capsicum annuum OX=4072 GN=T459_21371 PE=4 SV=1	Regular	10232.1	0	54178.5	315	25	40	65.7	1428944	556658	381780	14.3751	0.7788	Green
1304	A0A2G3AH23_CAPAN	A0A2G3AH23	Fructose-bisphosphate aldolase OS=Capsicum annuum OX=4072 GN=T459_01409 PE=3 SV=1	Regular	9994.22	0	44753.9	174	15	30	47.93	1748257	53974.2	731538	1.3938	0.0624	Green	6805 11775 30101
33144	A0A2G3AJN5_CAPAN	A0A2G3AJN5	ATP synthase subunit alpha_ chloroplastic OS=Capsicum annuum OX=4072 GN=T459_02280 PE=3 SV=1	Regular	9807.1	0	43991.3	112	10	27	30.77	762950	24479	207127	0.6321	0.0278	Green	7985 8493 9128 9942 10984 15208 18193 19963 22008 24271 25506 27491 33226 34465
30512	A0A2G2Z7T4_CAPAN	A0A2G2Z7T4	Acetyl-coenzyme A carboxylase carboxyl transferase subunit beta_ chloroplastic OS=Capsicum annuum OX=4072 GN=T459_16081 PE=3 SV=1	Regular	9780.73	0	71326.7	127	11	44	21.51	667873	272068	209110	7.0259	0.5011	Green	5448 12253 21693 21725 29801 30159
10809	A0A2G2YZA3_CAPAN	A0A2G2YZA3	Zeta-carotene desaturase OS=Capsicum annuum OX=4072 GN=T459_22248 PE=3 SV=1	Regular	9768.83	0	65349.9	216	17	46	38.44	954814	360981	279985	9.322	0.6092	Green	8230
21646	Q42493_CAPAN	Q42493	Fibrillin OS=Capsicum annuum OX=4072 GN=pap1 PE=2 SV=1	Regular	9740.97	0	35317.1	326	19	27	61.8	2369321	956503	1087652	24.7007	0.8724	Green
16629	A0A1U8E5D6_CAPAN	A0A1U8E5D6	UPF0603 protein_ chloroplastic OS=Capsicum annuum OX=4072 GN=T459_22341 PE=4 SV=1	Regular	9668.25	0	31969.5	136	12	29	45.7	487549	244101	153287	6.3037	0.2015	Green
8042	A0A2G2Z2K2_CAPAN	A0A2G2Z2K2	Photosystem II CP47 reaction center protein OS=Capsicum annuum OX=4072 GN=T459_19731 PE=4 SV=1	Regular	9367.44	0	51170.2	84	9	39	19.52	477685	14788.5	234336	0.3819	0.0195	Green	587 3215 15614 18192 22252 23070 23141 23534 28012 29801 30136 30859 32743
21541	A0A1U8F9Y7_CAPAN	A0A1U8F9Y7	NADPH-protochlorophyllide oxidoreductase OS=Capsicum annuum OX=4072 GN=T459_20142 PE=3 SV=1	Regular	9342.45	0	43478.6	207	22	38	70.1	828437	283090	220314	7.3105	0.3179	Green	3934
448	A0A2G2Y626_CAPAN	A0A2G2Y626	Alkaline/neutral invertase OS=Capsicum annuum OX=4072 GN=T459_29574 PE=3 SV=1	Regular	9255.03	0	74364.2	329	23	55	46.11	1665608	460358	549428	11.8883	0.8841	Green	15912
31115	A0A1U8HLJ5_CAPAN	A0A1U8HLJ5	Bifunctional aspartokinase/homoserine dehydrogenase 2_ chloroplastic OS=Capsicum annuum OX=4072 GN=T459_02076 PE=4 SV=1	Regular	9099.93	0	101451	247	22	75	29.53	1214135	11183.8	444422	0.2888	0.0293	Green	1429 6444
21049	A0A1U8G5G0_CAPAN	A0A1U8G5G0	Malate dehydrogenase_ chloroplastic OS=Capsicum annuum OX=4072 GN=T459_10458 PE=4 SV=1	Regular	8866.15	0	43667.8	160	16	33	60.68	478051	225602	134740	5.8259	0.2544	Green	33234
10984	A0A2G2ZAB0_CAPAN	A0A2G2ZAB0	ATP synthase subunit alpha_ chloroplastic OS=Capsicum annuum OX=4072 GN=T459_16999 PE=3 SV=1	Regular	8297.25	0	46715.7	145	13	31	35.45	670656	103299	221885	2.6676	0.1246	Green	7985 8493 9942 15208 19963 24271 25506 27491 33144 33226 34465
18192	A0A2G2YFA9_CAPAN	A0A2G2YFA9	Photosystem II CP47 reaction center protein OS=Capsicum annuum OX=4072 GN=T459_27897 PE=3 SV=1	Regular	8266.31	0	56216.2	146	12	29	26.97	574408	352216	225339	9.0956	0.5113	Green	1149 8042 21394 23141 29136
29136	A0A2G3AK74_CAPAN	A0A2G3AK74	Photosystem II CP47 reaction center protein OS=Capsicum annuum OX=4072 GN=T459_02536 PE=4 SV=1	Regular	8221.84	0	47376.2	127	10	24	26.28	505414	0	201599			Green	1149 18192 21394 23141
5007	A0A1U8HBW1_CAPAN	A0A1U8HBW1	Protein CURVATURE THYLAKOID 1C_ chloroplastic OS=Capsicum annuum OX=4072 GN=T459_17440 PE=4 SV=1	Regular	8165.51	0	16076.8	92	4	14	27.7	440462	301503	141640	7.786	0.1252	Green
1919	A0A2G2ZJQ7_CAPAN	A0A2G2ZJQ7	Ribulose bisphosphate carboxylase large chain OS=Capsicum annuum OX=4072 GN=T459_15244 PE=4 SV=1	Regular	8010.95	0	28439.8	149	7	24	10.48	1336027	0	486260			Green	587 3215 15614 23070 23534 28012 29801 30136
4783	A0A1U8GJ95_CAPAN	A0A1U8GJ95	Clp protease-related protein_ chloroplastic OS=Capsicum annuum OX=4072 GN=T459_00460 PE=4 SV=1	Regular	7857.41	0	26084.1	98	7	16	39.48	427168	278555	125546	7.1934	0.1876	Green
9355	A0A2G3A7P9_CAPAN	A0A2G3A7P9	Uncharacterized protein OS=Capsicum annuum OX=4072 GN=T459_05388 PE=4 SV=1	Regular	7842.15	0	66524.8	311	27	50	57.83	1684777	450507	580792	11.6339	0.7739	Green
5978	A0A1U8E3W9_CAPAN	A0A1U8E3W9	Acyltransferase-like protein_ chloroplastic OS=Capsicum annuum OX=4072 GN=T459_22279 PE=4 SV=1	Regular	7689.4	0	80432	194	18	48	33.01	690190	285334	206538	7.3685	0.5927	Green
15208	A0A2G2ZY85_CAPAN	A0A2G2ZY85	ATP synthase subunit alpha OS=Capsicum annuum OX=4072 GN=T459_09049 PE=3 SV=1	Regular	7605.36	0	52581.1	212	18	30	34.87	1298949	0	390203			Green	7985 9128 9942 10984 13983 18193 19963 22008 24271 25506 27491 33144 33226 34465
22520	A0A2G2XVR9_CAPAN	A0A2G2XVR9	ATP synthase subunit beta_ chloroplastic OS=Capsicum annuum OX=4072 GN=T459_34523 PE=4 SV=1	Regular	7513.78	0	45362.1	109	10	31	34.13	401061	0	126723			Green	3209 6844 13497 26231 28354 31670 35289
35429	A0A2G2YYD6_CAPAN	A0A2G2YYD6	Photosystem II CP43 reaction center protein OS=Capsicum annuum OX=4072 GN=T459_16087 PE=3 SV=1	Regular	7233.1	0	52091.1	122	11	24	27.06	483790	228820	174119	5.909	0.3078	Green	2079 2752 5703 5873 8976 12803 17733 21127 23697 24083 25673 27956
31954	A0A2G2ZQK8_CAPAN	A0A2G2ZQK8	Thylakoid lumenal 29 kDa protein_ chloroplastic OS=Capsicum annuum OX=4072 GN=T459_12719 PE=3 SV=1	Regular	7205.23	0	37836.8	142	15	28	56.94	440230	176242	111016	4.5513	0.1722	Green
31674	A0A1U8G2K3_CAPAN	A0A1U8G2K3	Riboflavin biosynthesis protein PYRR_ chloroplastic OS=Capsicum annuum OX=4072 GN=T459_34732 PE=4 SV=1	Regular	7183.63	0	66304.3	271	20	34	35.99	2274294	665308	804177	17.1809	1.1392	Green
35601	TRYP_PIG	crap_P00761	Trypsin OS=Sus scrofa PE=1 SV=1	Regular	7164.14	0	25093.8	86	6	14	32.9	1107037	805149	339365	20.7922	0.5218	Green
4991	A0A1U8HJM9_CAPAN	A0A1U8HJM9	Endochitinase B OS=Capsicum annuum OX=4072 GN=T459_20093 PE=4 SV=1	Regular	7144.84	0	36520.6	120	14	20	61.03	398194	200551	138781	5.179	0.1891	Green	21745
31353	A0A2G3AJ36_CAPAN	A0A2G3AJ36	RuBisCO large subunit-binding protein subunit beta_ chloroplastic OS=Capsicum annuum OX=4072 GN=T459_02139 PE=3 SV=1	Regular	6698.8	0	69542.4	231	28	58	47	955424	328131	245404	8.4737	0.5893	Green	914 26284
35478	J7H3N5_CAPAN	J7H3N5	Photosystem II protein D1 OS=Capsicum annuum OX=4072 GN=psbA PE=3 SV=1	Regular	6534.59	0	39064.7	50	4	14	14.45	262275	0	76688			Green	935 4488 5678 6512 8439 12246 15946 25506 32407 33641
15946	A0A2G2ZHC0_CAPAN	A0A2G2ZHC0	Photosystem II protein D1 OS=Capsicum annuum OX=4072 GN=T459_14407 PE=3 SV=1	Regular	6534.59	0	25015.5	50	4	9	22.47	262275	0	76688			Green	935 4488 5678 6512 8439 12246 25506 32407 33641 35478
12246	A0A2G2YJH8_CAPAN	A0A2G2YJH8	Photosystem II protein D1 OS=Capsicum annuum OX=4072 GN=T459_24998 PE=3 SV=1	Regular	6534.59	0	39372	50	4	13	14.45	262275	0	76688			Green	935 4488 5678 6512 8439 15946 25506 32407 33641 35478
4488	A0A2G3AJL0_CAPAN	A0A2G3AJL0	Photosystem II protein D1 OS=Capsicum annuum OX=4072 GN=T459_02294 PE=4 SV=1	Regular	6534.59	0	25463.8	50	4	12	22.47	262275	0	76688			Green	935 5678 6512 8439 12246 15946 25506 32407 33641 35478
5678	A0A2G3AK66_CAPAN	A0A2G3AK66	Uncharacterized protein OS=Capsicum annuum OX=4072 GN=T459_02518 PE=4 SV=1	Regular	6450.67	0	82429.7	44	3	44	6.14	250882	0	74308			Green	935 4488 6512 8439 12246 15946 25506 32407 33641 35478
16979	A0A2G2YI94_CAPAN	A0A2G2YI94	Allene oxide synthase_ chloroplastic OS=Capsicum annuum OX=4072 GN=T459_28932 PE=3 SV=1	Regular	6444.94	0	60050.7	247	19	45	41.21	990016	237027	274235	6.121	0.3676	Green
24526	A0A2G3ADI8_CAPAN	A0A2G3ADI8	NAD(P)H-quinone oxidoreductase subunit S_ chloroplastic OS=Capsicum annuum OX=4072 GN=T459_00130 PE=4 SV=1	Regular	6365.66	0	26815.6	90	11	23	45.53	571291	449760	181699	11.6146	0.3115	Green
7128	A0A2G3AKJ8_CAPAN	A0A2G3AKJ8	Protoporphyrinogen oxidase_ chloroplastic OS=Capsicum annuum OX=4072 GN=T459_02641 PE=4 SV=1	Regular	6323.66	0	43673.7	100	9	30	25.06	508252	280101	190601	7.2333	0.3159	Green
19963	A0A2G2XVK6_CAPAN	A0A2G2XVK6	ATP synthase subunit alpha_ chloroplastic OS=Capsicum annuum OX=4072 GN=T459_34652 PE=3 SV=1	Regular	6225	0	62760.3	143	16	37	35.64	842380	225944	248451	5.8348	0.3662	Green	7985 9128 9942 10984 15208 18193 22008 24271 25506 27491 28270 33144 33226
34465	A0A2G2Z099_CAPAN	A0A2G2Z099	ATP synthase subunit alpha_ chloroplastic OS=Capsicum annuum OX=4072 GN=T459_18969 PE=4 SV=1	Regular	6099.96	0	25117.3	70	4	15	16.45	318846	0	105419			Green	8493 9942 10984 15208 25506 27491 33144
4307	A0A1U8HAX7_CAPAN	A0A1U8HAX7	Chlorophyll a-b binding protein_ chloroplastic OS=Capsicum annuum OX=4072 GN=T459_19808 PE=3 SV=1	Regular	6063.34	0	28933.9	85	7	16	46.04	293581	136894	67252	3.5352	0.1023	Green	4159 7272 10819 11303 12936 15187 21713 21832 23366 23454 31045
7450	A0A2G2Y6X3_CAPAN	A0A2G2Y6X3	Phosphoribosylaminoimidazole carboxylase OS=Capsicum annuum OX=4072 GN=T459_29746 PE=3 SV=1	Regular	6010.92	0	68479.6	245	26	48	50.16	880309	345254	270983	8.9158	0.6106	Green
6844	A0A2G2Z802_CAPAN	A0A2G2Z802	ATP synthase subunit beta_ chloroplastic OS=Capsicum annuum OX=4072 GN=T459_16083 PE=3 SV=1	Regular	5995.19	0	52741.3	83	10	40	33.06	283626	0	87845			Green	1603 3209 12560 13497 22133 22520 26231 27121 28354 31670 32351 35289 35291
12253	A0A2G2XVS7_CAPAN	A0A2G2XVS7	Acetyl-coenzyme A carboxylase carboxyl transferase subunit beta_ chloroplastic OS=Capsicum annuum OX=4072 GN=T459_34525 PE=4 SV=1	Regular	5994.24	0	38143.8	80	10	17	22.99	321539	171561	72150	4.4304	0.169	Green	4298 5448 21693 21725 22771 30512
1813	A0A2G2YEG3_CAPAN	A0A2G2YEG3	Aldehyde dehydrogenase_ mitochondrial OS=Capsicum annuum OX=4072 GN=T459_27612 PE=3 SV=1	Regular	5952.68	0	58562	170	17	32	41.65	740952	274919	110022	7.0995	0.4158	Green	20910 31146
25062	A0A2G3A1P4_CAPAN	A0A2G3A1P4	Cytochrome f OS=Capsicum annuum OX=4072 GN=T459_10244 PE=4 SV=1	Regular	5890.41	0	11498.2	66	2	12	14.15	842066	0	289268			Green	4298 5448 21693 22771 34328
8493	A0A2G3AKP8_CAPAN	A0A2G3AKP8	ATP-synt_ab_N domain-containing protein OS=Capsicum annuum OX=4072 GN=T459_02615 PE=4 SV=1	Regular	5770.87	0	9501.98	36	3	5	35.63	209746	164960	56223	4.2599	0.0405	Green	10984 25506 27491 33144 34465
21713	A0A1U8GR74_CAPAN	A0A1U8GR74	Chlorophyll a-b binding protein_ chloroplastic OS=Capsicum annuum OX=4072 GN=T459_11118 PE=3 SV=1	Regular	5706.46	0	28499.4	95	7	13	52.43	268122	109312	83529	2.8229	0.0805	Green	4159 4307 7272 10819 11303 12936 15187 21832 23366 23454 31045
9612	A0A2G2YAT8_CAPAN	A0A2G2YAT8	Catalase OS=Capsicum annuum OX=4072 GN=T459_31096 PE=3 SV=1	Regular	5606.25	0	56721.9	155	15	41	42.94	604137	299328	193957	7.7298	0.4385	Green	28144
23834	A0A1U8E6Y3_CAPAN	A0A1U8E6Y3	Thioredoxin M3_ chloroplastic OS=Capsicum annuum OX=4072 GN=T459_33046 PE=4 SV=1	Regular	5528.32	0	20582.6	37	6	17	50.56	162945	139644	33553	3.6062	0.0742	Green
22682	A0A1U8FMQ7_CAPAN	A0A1U8FMQ7	Ferredoxin--NADP reductase_ chloroplastic OS=Capsicum annuum OX=4072 GN=T459_06219 PE=3 SV=1	Regular	5521.57	0	40706.7	214	21	34	56.91	1046079	303370	277056	7.8342	0.3189	Green
32855	A0A1U8G1U5_CAPAN	A0A1U8G1U5	Uncharacterized protein OS=Capsicum annuum OX=4072 GN=T459_08525 PE=3 SV=1	Regular	5399.86	0	110214	354	39	72	47.72	1410844	292010	367560	7.5409	0.8311	Green
21725	A0A2G3AN82_CAPAN	A0A2G3AN82	CoA carboxyltransferase N-terminal domain-containing protein OS=Capsicum annuum OX=4072 GN=T459_03505 PE=4 SV=1	Regular	5388.68	0	13852.3	28	2	11	10.4	170174	0	38368			Green	12253 30512
10537	A0A2G2YIU6_CAPAN	A0A2G2YIU6	Glyceraldehyde-3-phosphate dehydrogenase OS=Capsicum annuum OX=4072 GN=T459_24615 PE=3 SV=1	Regular	5363.01	0	44288.4	142	14	28	45.56	721771	258133	160459	6.666	0.2952	Green
1429	A0A2G2YE22_CAPAN	A0A2G2YE22	Homoserine dehydrogenase OS=Capsicum annuum OX=4072 GN=T459_27484 PE=3 SV=1	Regular	5338.84	0	17498.6	55	4	20	21.38	265448	7271.08	92847	0.1878	0.0033	Green	6444 31115
21394	A0A2G2ZX24_CAPAN	A0A2G2ZX24	Photosystem II CP47 reaction center protein OS=Capsicum annuum OX=4072 GN=T459_08624 PE=4 SV=1	Regular	5184.56	0	30127.1	53	1	21	7.75	259653	0	111074			Green	18192 29136
15187	A0A1U8ED87_CAPAN	A0A1U8ED87	Chlorophyll a-b binding protein_ chloroplastic OS=Capsicum annuum OX=4072 GN=T459_24031 PE=3 SV=1	Regular	5179.14	0	28800.7	74	6	16	41.51	237434	0	57106			Green	4159 4307 7272 10819 11303 12936 21713 21832 23366 23454 31045
21741	J7H3S6_CAPAN	J7H3S6	Photosystem II D2 protein OS=Capsicum annuum OX=4072 GN=psbD PE=3 SV=1	Regular	5128.24	0	39750.6	48	5	15	20.11	236208	220864	73654	5.7036	0.2267	Green	25920
25920	A0A2G2XVH6_CAPAN	A0A2G2XVH6	Photosystem II D2 protein OS=Capsicum annuum OX=4072 GN=T459_34647 PE=3 SV=1	Regular	5062.8	0	25719.7	42	4	10	23.79	231764	0	72916			Green	21741
24083	A0A2G3AJX5_CAPAN	A0A2G3AJX5	Photosystem II CP43 reaction center protein OS=Capsicum annuum OX=4072 GN=T459_02436 PE=4 SV=1	Regular	5005.7	0	35001.3	84	9	20	33.75	371938	0	136474			Green	2079 2752 5703 5873 8976 12803 17733 21127 23697 25673 27956 35429
30136	A0A2G2Z7Z2_CAPAN	A0A2G2Z7Z2	Ribulose bisphosphate carboxylase large chain OS=Capsicum annuum OX=4072 GN=T459_16073 PE=4 SV=1	Regular	4954.19	0	47162.9	143	12	37	24.52	2057503	0	677036			Green	587 1919 3215 8042 15614 17723 22252 23070 23534 28012 29801 30859 32743
32407	A0A2G3ANQ3_CAPAN	A0A2G3ANQ3	Photosystem II protein D1 OS=Capsicum annuum OX=4072 GN=T459_03665 PE=4 SV=1	Regular	4904.66	0	27352.3	28	2	12	10.25	83646	0	27863			Green	935 4488 5678 6512 8439 12246 15946 25506 33641 35478
35572	K2C1_HUMAN	crap_P04264	Keratin_ type II cytoskeletal 1 OS=Homo sapiens GN=KRT1 PE=1 SV=6	Regular	4894.83	0	66209.9	239	28	45	50.16	947095	261500	251532	6.753	0.4471	Green	35571
33234	A0A2G2ZU44_CAPAN	A0A2G2ZU44	Malate dehydrogenase_ glyoxysomal OS=Capsicum annuum OX=4072 GN=T459_07602 PE=4 SV=1	Regular	4740	0	44146.4	113	10	27	48.3	301591	150512	78732	3.8868	0.1716	Green	21049
3209	A0A2G2Z6J5_CAPAN	A0A2G2Z6J5	ATP synthase subunit beta_ chloroplastic OS=Capsicum annuum OX=4072 GN=T459_15679 PE=4 SV=1	Regular	4624.27	0	31821.2	30	4	20	23.99	98117	0	34922			Green	6844 13497 22520 26231 28354 35289
26231	A0A2G2Z2C3_CAPAN	A0A2G2Z2C3	ATP synthase epsilon chain_ chloroplastic OS=Capsicum annuum OX=4072 GN=T459_19626 PE=3 SV=1	Regular	4606.55	0	19753.3	20	1	15	7.78	91534	0	31610			Green	3209 6844 13497 22520 35289
5703	A0A2G2YCL7_CAPAN	A0A2G2YCL7	Photosystem II CP43 reaction center protein OS=Capsicum annuum OX=4072 GN=T459_26982 PE=3 SV=1	Regular	4532.64	0	56131.6	78	8	30	17.45	270217	216060	109965	5.5795	0.3132	Green	2079 23697 24083 35429
23589	A0A2G2YR82_CAPAN	A0A2G2YR82	Ribulose bisphosphate carboxylase/oxygenase activase 1_ chloroplastic OS=Capsicum annuum OX=4072 GN=T459_23034 PE=4 SV=1	Regular	4374.79	0	48954	159	21	35	54.65	1192547	492693	349990	12.7233	0.6229	Green	10372 10988 17723 23534 28003 28012 29801 30859
3934	A0A2G2XZH3_CAPAN	A0A2G2XZH3	NADPH-protochlorophyllide oxidoreductase OS=Capsicum annuum OX=4072 GN=T459_33285 PE=3 SV=1	Regular	4369.34	0	43343.4	149	23	38	68.09	543787	139876	131518	3.6121	0.1566	Green	21541
33480	A0A2G2Y5J7_CAPAN	A0A2G2Y5J7	Thioredoxin-like 3-2_ chloroplastic OS=Capsicum annuum OX=4072 GN=T459_29462 PE=4 SV=1	Regular	4325.62	0	18823.8	42	3	12	31.71	246388	204368	58764	5.2776	0.0993	Green
11303	A0A2G3A7I7_CAPAN	A0A2G3A7I7	Chlorophyll a-b binding protein_ chloroplastic OS=Capsicum annuum OX=4072 GN=T459_05319 PE=3 SV=1	Regular	4277.95	0	52348.8	83	10	29	40.55	218783	17986.8	71201	0.4645	0.0243	Green	4159 4307 7272 10819 12936 15187 21713 21832 23366 23454 31045
8379	A0A1U8GVM2_CAPAN	A0A1U8GVM2	Ribose-phosphate pyrophosphokinase 3_ chloroplastic OS=Capsicum annuum OX=4072 GN=T459_14670 PE=3 SV=1	Regular	4237.06	0	44459.6	97	13	27	48.99	415143	270211	137523	6.9779	0.3102	Green
3672	A0A2G3A8Y9_CAPAN	A0A2G3A8Y9	ATP synthase gamma chain_ chloroplastic OS=Capsicum annuum OX=4072 GN=T459_05829 PE=3 SV=1	Regular	4227.58	0	41189	139	12	28	40	830110	403830	250599	10.4285	0.4295	Green
23697	A0A2G2YQK8_CAPAN	A0A2G2YQK8	Photosystem II CP43 reaction center protein OS=Capsicum annuum OX=4072 GN=T459_22815 PE=3 SV=1	Regular	4149.73	0	40825.4	65	5	18	15.8	337141	0	129554			Green	2079 2752 5703 5873 8976 12803 17733 21127 24083 27956 35429
406	A0A2G2Z291_CAPAN	A0A2G2Z291	ATP synthase subunit alpha_ mitochondrial OS=Capsicum annuum OX=4072 GN=T459_19615 PE=4 SV=1	Regular	4132.42	0	32802.6	35	5	18	21.82	89666	76885	21126	1.9855	0.0651	Green	15771 25334
5562	A0A2G2XUZ0_CAPAN	A0A2G2XUZ0	Uncharacterized protein OS=Capsicum annuum OX=4072 GN=T459_34867 PE=4 SV=1	Regular	4130.85	0	54170.7	166	22	42	60.2	461521	220650	152573	5.6981	0.3087	Green
23366	A0A1U8FC47_CAPAN	A0A1U8FC47	Chlorophyll a-b binding protein_ chloroplastic OS=Capsicum annuum OX=4072 GN=T459_05321 PE=3 SV=1	Regular	4117.35	0	28287.1	73	6	13	47.17	201559	0	66829			Green	4159 4307 7272 10819 11303 12936 15187 21713 21832 23454 31045
3215	A0A2G2Y8K6_CAPAN	A0A2G2Y8K6	Ribulose bisphosphate carboxylase large chain OS=Capsicum annuum OX=4072 GN=T459_30479 PE=4 SV=1	Regular	4008.97	0	34262.1	74	6	28	25.25	684164	4955.85	340718	0.128	0.0044	Green	587 1919 8042 23070 23534 28012 29801 30136 32743
21839	A0A1U8DWX0_CAPAN	A0A1U8DWX0	Stress enhanced protein 1_ chloroplastic OS=Capsicum annuum OX=4072 GN=T459_33516 PE=4 SV=1	Regular	3988.81	0	14746.8	26	3	10	30.5	80432	116832	23902	3.0171	0.0445	Green
2	BCH1_CAPAN	O49815	Beta-carotene hydroxylase 1_ chloroplastic OS=Capsicum annuum OX=4072 GN=CA1 PE=1 SV=2	Regular	3844.2	0	35603.1	121	7	22	28.25	644335	283492	215114	7.3209	0.2606	Green
26284	A0A2G2YI86_CAPAN	A0A2G2YI86	RuBisCO large subunit-binding protein subunit alpha_ chloroplastic OS=Capsicum annuum OX=4072 GN=T459_28933 PE=3 SV=1	Regular	3829.53	0	61952	131	18	48	36.12	566895	177976	117105	4.596	0.2847	Green	29911 31353
23454	A0A1U8FAB3_CAPAN	A0A1U8FAB3	Chlorophyll a-b binding protein_ chloroplastic OS=Capsicum annuum OX=4072 GN=T459_05312 PE=3 SV=1	Regular	3822.92	0	28189	68	8	13	51.32	210580	28134.7	67913	0.7265	0.0205	Green	4159 4307 7272 10819 11303 12936 15187 21713 21832 23366 31045
15771	A0A2G2YUF2_CAPAN	A0A2G2YUF2	ATP-synt_ab_N domain-containing protein OS=Capsicum annuum OX=4072 GN=T459_24165 PE=4 SV=1	Regular	3794.07	0	11373.8	31	4	9	35.51	87127	0	18805			Green	406 25334
21832	A0A2G3A7L9_CAPAN	A0A2G3A7L9	Chlorophyll a-b binding protein_ chloroplastic OS=Capsicum annuum OX=4072 GN=T459_05314 PE=3 SV=1	Regular	3665.76	0	28231.1	70	8	13	51.32	199352	3440	66608	0.0888	0.0025	Green	4159 4307 7272 10819 11303 12936 15187 21713 23366 23454 31045
27868	A0A2G2Y6D5_CAPAN	A0A2G2Y6D5	Aspartyl aminopeptidase OS=Capsicum annuum OX=4072 GN=T459_29556 PE=3 SV=1	Regular	3653.11	0	50760.7	136	19	37	51.43	925471	419368	268910	10.8298	0.5497	Green
8230	A0A2G2YZ08_CAPAN	A0A2G2YZ08	Zeta-carotene desaturase_ chloroplastic/chromoplastic OS=Capsicum annuum OX=4072 GN=T459_22246 PE=4 SV=1	Regular	3603.06	0	42809	74	8	33	26.87	346716	10431.6	87542	0.2694	0.0115	Green	10809
19459	A0A1U8G5L9_CAPAN	A0A1U8G5L9	7-hydroxymethyl chlorophyll a reductase_ chloroplastic OS=Capsicum annuum OX=4072 GN=T459_07599 PE=4 SV=1	Regular	3594.5	0	52302.7	108	10	37	26.09	312887	192417	83230	4.969	0.2599	Green
706	A0A2G2YRC3_CAPAN	A0A2G2YRC3	RuBisCO_large domain-containing protein OS=Capsicum annuum OX=4072 GN=T459_23093 PE=4 SV=1	Regular	3589.07	0	8766.92	17	2	7	31.51	113579	163017	80553	4.2097	0.0369	Green
17736	A0A2G2Z3R1_CAPAN	A0A2G2Z3R1	Protein THYLAKOID FORMATION1_ chloroplastic OS=Capsicum annuum OX=4072 GN=T459_20063 PE=4 SV=1	Regular	3584.18	0	26640.2	86	11	30	64.6	192112	104054	42082	2.6871	0.0716	Green
10988	A0A1U8EGL7_CAPAN	A0A1U8EGL7	Ribulose bisphosphate carboxylase/oxygenase activase 2_ chloroplastic OS=Capsicum annuum OX=4072 GN=T459_25644 PE=4 SV=1	Regular	3564.37	0	48583.4	107	16	36	39.86	784194	29876	237284	0.7715	0.0375	Green	10372 17723 23534 23589 28003 28012 29801 30859
31045	A0A2G3A7H7_CAPAN	A0A2G3A7H7	Chlorophyll a-b binding protein_ chloroplastic OS=Capsicum annuum OX=4072 GN=T459_05318 PE=3 SV=1	Regular	3564.15	0	28273.1	64	7	14	44.91	194742	0	65007			Green	4159 4307 7272 10819 11303 12936 15187 21713 21832 23366 23454
12936	A0A2G3A7J8_CAPAN	A0A2G3A7J8	Chlorophyll a-b binding protein_ chloroplastic OS=Capsicum annuum OX=4072 GN=T459_05317 PE=3 SV=1	Regular	3564.15	0	66883.4	64	7	41	19.9	194742	0	65007			Green	4159 4307 7272 10819 11303 15187 21713 21832 23366 23454 31045
7272	A0A2G3A7Q1_CAPAN	A0A2G3A7Q1	Chlorophyll a-b binding protein_ chloroplastic OS=Capsicum annuum OX=4072 GN=T459_05316 PE=3 SV=1	Regular	3564.15	0	50938.1	64	7	23	25	194742	0	65007			Green	4159 4307 10819 11303 12936 15187 21713 21832 23366 23454 31045
4159	A0A2G3A7L0_CAPAN	A0A2G3A7L0	Chlorophyll a-b binding protein_ chloroplastic OS=Capsicum annuum OX=4072 GN=T459_05320 PE=3 SV=1	Regular	3564.15	0	28083	64	7	14	45.25	194742	0	65007			Green	4307 7272 10819 11303 12936 15187 21713 21832 23366 23454 31045
6124	A0A2G2Z863_CAPAN	A0A2G2Z863	Actin-depolymerizing factor 1 (Fragment) OS=Capsicum annuum OX=4072 GN=T459_16107 PE=3 SV=1	Regular	3551.18	0	16143.4	18	3	9	41.3	41505	41505	14241	1.0718	0.0173	Green	11925
13983	A0A2G2ZZ54_CAPAN	A0A2G2ZZ54	Uncharacterized protein OS=Capsicum annuum OX=4072 GN=T459_09368 PE=4 SV=1	Regular	3475.25	0	105216	224	29	75	42.56	800391	259816	165056	6.7095	0.7059	Green	15208 27491
35290	B5LAS6_CAPAN	B5LAS6	Acetyl-coenzyme A carboxylase carboxyl transferase subunit alpha OS=Capsicum annuum OX=4072 GN=T459_23141 PE=2 SV=1	Regular	3471.54	0	84763.5	272	27	60	39.37	1830713	468634	433298	12.102	1.0258	Green	24286
7572	A0A1U8FC10_CAPAN	A0A1U8FC10	Calcium sensing receptor_ chloroplastic OS=Capsicum annuum OX=4072 GN=T459_10335 PE=4 SV=1	Regular	3443.84	0	42251.6	91	10	22	34.26	223114	136777	62245	3.5321	0.1492	Green	28172
9942	A0A2G3AK87_CAPAN	A0A2G3AK87	ATP synthase subunit alpha OS=Capsicum annuum OX=4072 GN=T459_02521 PE=3 SV=1	Regular	3409	0	56249.3	150	13	30	27.43	694708	190546	241618	4.9207	0.2768	Green	7985 9128 10984 15208 18193 19963 24271 25506 27491 33144 33226 34465
35548	PYGM_RABIT	P00489	Glycogen phosphorylase_ muscle form OS=Oryctolagus cuniculus GN=PYGM PE=1 SV=3	Regular	3357.61	0	97802.8	250	30	76	36.89	1371447	387237	238308	10	0.978	Green
9954	A0A2G2ZCU2_CAPAN	A0A2G2ZCU2	3-oxoacyl-[acyl-carrier-protein] reductase OS=Capsicum annuum OX=4072 GN=T459_17783 PE=3 SV=1	Regular	3344.96	0	37822.7	97	7	27	29.18	470855	300306	146604	7.7551	0.2933	Green
35388	Q42393_CAPAN	Q42393	Sn-1 protein OS=Capsicum annuum OX=4072 GN=Sn-1 PE=4 SV=1	Regular	3236.37	0	16908.4	27	6	11	44.9	58253	53689	22754	1.3865	0.0234	Green
26625	A0A2G2ZSI0_CAPAN	A0A2G2ZSI0	Uncharacterized protein OS=Capsicum annuum OX=4072 GN=T459_13382 PE=4 SV=1	Regular	3195.19	0	24257.1	23	3	18	16.36	52583	52583	30329	1.3579	0.0329	Green
10819	A0A2G3A7I4_CAPAN	A0A2G3A7I4	Chlorophyll a-b binding protein_ chloroplastic OS=Capsicum annuum OX=4072 GN=T459_05315 PE=3 SV=1	Regular	3190.08	0	19808.3	36	3	7	33.33	132540	0	37452			Green	4159 4307 7272 11303 12936 15187 21713 21832 23366 23454 31045
23809	A0A1U8FY27_CAPAN	A0A1U8FY27	D-3-phosphoglycerate dehydrogenase OS=Capsicum annuum OX=4072 GN=T459_09466 PE=3 SV=1	Regular	3176.21	0	63662.3	137	16	38	36.33	426258	139972	97428	3.6146	0.2301	Green	29161
30159	A0A2G2ZQ00_CAPAN	A0A2G2ZQ00	Acetyl-coenzyme A carboxylase carboxyl transferase subunit beta_ chloroplastic OS=Capsicum annuum OX=4072 GN=T459_12513 PE=4 SV=1	Regular	3173.64	0	70457.6	82	7	44	15.81	460168	194701	163816	5.028	0.3543	Green	29801 30512
18193	A0A2G2ZU04_CAPAN	A0A2G2ZU04	ATP-synt_ab domain-containing protein OS=Capsicum annuum OX=4072 GN=T459_07562 PE=4 SV=1	Regular	3151.73	0	25546.1	40	3	17	17.92	194635	0	80394			Green	7985 9128 9942 15208 19963 24271 25506 27491 33144 33226
29911	A0A1U8H309_CAPAN	A0A1U8H309	RuBisCO large subunit-binding protein subunit alpha_ chloroplastic OS=Capsicum annuum OX=4072 GN=T459_18135 PE=3 SV=1	Regular	3104.57	0	62691.2	114	15	47	29.2	387856	87146.9	103582	2.2505	0.1411	Green	26284
2079	A0A2G3AK76_CAPAN	A0A2G3AK76	Photosystem II CP43 reaction center protein OS=Capsicum annuum OX=4072 GN=T459_02527 PE=3 SV=1	Regular	3084.88	0	54034.4	64	7	24	18	283339	0	106772			Green	2752 5703 5873 8976 12803 17733 21127 23697 24083 25673 27956 35429
21624	A0A2G3A2X5_CAPAN	A0A2G3A2X5	Chaperone protein ClpC1_ chloroplastic OS=Capsicum annuum OX=4072 GN=T459_10684 PE=3 SV=1	Regular	3058.4	0	69457.2	94	16	50	34.63	264337	109221	54432	2.8205	0.1959	Green	2867 25669 28003
18929	A0A2G2ZSZ8_CAPAN	A0A2G2ZSZ8	Uncharacterized protein OS=Capsicum annuum OX=4072 GN=T459_13541 PE=4 SV=1	Regular	3057.61	0	23405.6	29	4	19	29.58	85233	75123	22799	1.94	0.0454	Green
21204	A0A2G2Z212_CAPAN	A0A2G2Z212	Oxygen-evolving enhancer protein 2_ chloroplastic OS=Capsicum annuum OX=4072 GN=T459_19506 PE=4 SV=1	Regular	3047.41	0	28221.4	52	7	21	32.7	137872	97031	41565	2.5057	0.0707	Green	31198
11925	A0A2G2Z908_CAPAN	A0A2G2Z908	Actin-depolymerizing factor (Fragment) OS=Capsicum annuum OX=4072 GN=T459_16407 PE=3 SV=1	Regular	3002.39	0	16089.2	13	1	10	8.76	30014	0	9209			Green	6124
914	A0A2G3A3L0_CAPAN	A0A2G3A3L0	RuBisCO large subunit-binding protein subunit beta_ chloroplastic OS=Capsicum annuum OX=4072 GN=T459_10935 PE=3 SV=1	Regular	2926.75	0	64547.7	119	18	50	42.64	477944	64184.4	119103	1.6575	0.107	Green	31353
18931	A0A2G3AK17_CAPAN	A0A2G3AK17	Protein translocase subunit SecA_ chloroplastic (Fragment) OS=Capsicum annuum OX=4072 GN=T459_02451 PE=4 SV=1	Regular	2905.9	0	70807.9	164	23	63	39.13	505971	157749	110050	4.0737	0.2885	Green
35291	A0A075VVG1_CAPAN	A0A075VVG1	ATP synthase epsilon chain_ chloroplastic OS=Capsicum annuum OX=4072 GN=orf147 PE=3 SV=1	Regular	2847.02	0	16465	26	3	11	31.97	40475	0	12499			Green	6844 12560 13497 22133 27121 32351
22133	A0A2G2ZQ10_CAPAN	A0A2G2ZQ10	ATP synthase epsilon chain_ chloroplastic OS=Capsicum annuum OX=4072 GN=T459_12511 PE=3 SV=1	Regular	2847.02	0	14679.8	34	4	10	42.86	70494	2981	21411	0.077	0.0011	Green	6844 12560 13497 27121 32351 35291
30970	A0A2G2YAN7_CAPAN	A0A2G2YAN7	Protein TIC 55_ chloroplastic OS=Capsicum annuum OX=4072 GN=T459_31209 PE=4 SV=1	Regular	2818.67	0	62842.5	163	19	44	36.88	543511	169036	147900	4.3652	0.2743	Green
32351	A0A2G2Z6J8_CAPAN	A0A2G2Z6J8	ATP synthase epsilon chain_ chloroplastic OS=Capsicum annuum OX=4072 GN=T459_15678 PE=4 SV=1	Regular	2808.16	0	11983.7	22	2	7	32.73	37494	0	11908			Green	6844 12560 13497 22133 27121 35291
33226	A0A2G3AK20_CAPAN	A0A2G3AK20	ATP synthase subunit alpha_ chloroplastic OS=Capsicum annuum OX=4072 GN=T459_02432 PE=3 SV=1	Regular	2800.34	0	35940.3	63	5	14	16.41	572718	0	145673			Green	7985 9128 9942 10984 15208 18193 19963 22008 24271 25506 27491 33144
12560	A0A2G3AGS9_CAPAN	A0A2G3AGS9	ATP synthase epsilon chain_ chloroplastic OS=Capsicum annuum OX=4072 GN=T459_01324 PE=3 SV=1	Regular	2788.85	0	14777.1	28	3	9	31.58	63327	0	20702			Green	6844 13497 22133 27121 32351 35291
17466	A0A2G2YY83_CAPAN	A0A2G2YY83	Uncharacterized protein OS=Capsicum annuum OX=4072 GN=T459_21997 PE=4 SV=1	Regular	2778.93	0	28769.5	67	5	16	17.65	334515	266557	93994	6.8836	0.198	Green	31717
17733	A0A2G2XVE8_CAPAN	A0A2G2XVE8	Uncharacterized protein OS=Capsicum annuum OX=4072 GN=T459_34646 PE=4 SV=1	Regular	2772.57	0	14983.1	57	7	11	56.06	232133	0	76679			Green	2079 2752 5873 8976 12803 21127 23697 24083 25673 27956 35429
27121	A0A2G2ZX07_CAPAN	A0A2G2ZX07	ATP synthase subunit beta OS=Capsicum annuum OX=4072 GN=T459_08623 PE=3 SV=1	Regular	2767.85	0	27506.3	17	2	19	16.41	32323	0	11617			Green	1603 6844 12560 13497 22133 32351 35289 35291
19207	A0A2G2ZYA3_CAPAN	A0A2G2ZYA3	ATP synthase subunit b_ chloroplastic OS=Capsicum annuum OX=4072 GN=T459_09050 PE=3 SV=1	Regular	2765.16	0	19124.8	63	8	17	52.47	299665	240161	51213	6.2019	0.1186	Green	2975 16994 28270
8439	A0A2G2YDW8_CAPAN	A0A2G2YDW8	Photosystem II protein D1 OS=Capsicum annuum OX=4072 GN=T459_27434 PE=4 SV=1	Regular	2738.65	0	19972	19	2	10	10.67	44049	0	12277			Green	935 4488 5678 6512 12246 15946 25506 32407 33641 35478
6012	A0A2G2YWM5_CAPAN	A0A2G2YWM5	50S ribosomal protein L3 OS=Capsicum annuum OX=4072 GN=T459_21416 PE=3 SV=1	Regular	2680.54	0	23460.5	35	5	17	32.39	70104	62655	16548	1.618	0.038	Green
33641	A0A2G2YRL7_CAPAN	A0A2G2YRL7	Photosystem II protein D1 OS=Capsicum annuum OX=4072 GN=T459_23100 PE=4 SV=1	Regular	2654.72	0	23881.6	13	1	14	6.06	32656	0	9897			Green	4488 5678 6512 8439 12246 15946 25506 32407 35478
6512	A0A2G2XVI2_CAPAN	A0A2G2XVI2	Photosystem II protein D1 OS=Capsicum annuum OX=4072 GN=T459_34655 PE=4 SV=1	Regular	2654.72	0	32328.2	13	1	12	4.12	32656	0	9897			Green	4488 5678 8439 12246 15946 25506 32407 33641 35478
11867	A0A1U8GPI4_CAPAN	A0A1U8GPI4	2-methyl-6-phytyl-1_4-hydroquinone methyltransferase_ chloroplastic OS=Capsicum annuum OX=4072 GN=T459_11065 PE=3 SV=1	Regular	2647.41	0	38137.3	57	7	29	25.45	192038	124037	71333	3.2031	0.1222	Green
2752	A0A2G2ZQ04_CAPAN	A0A2G2ZQ04	Photosystem II CP43 reaction center protein OS=Capsicum annuum OX=4072 GN=T459_12506 PE=4 SV=1	Regular	2636.02	0	26325	31	6	16	24.26	105289	0	32835			Green	2079 5873 8976 12803 17733 21127 23697 24083 25673 27956 35429
21792	A0A2G2XWB9_CAPAN	A0A2G2XWB9	Cytochrome b6-f complex subunit 4 OS=Capsicum annuum OX=4072 GN=T459_09346 PE=3 SV=1	Regular	2630.24	0	19072.7	21	1	9	4.02	253975	0	83631			Green	7412 8058 11365 14196 17657
17657	A0A2G2Z7P4_CAPAN	A0A2G2Z7P4	Cytochrome b6-f complex subunit 4 OS=Capsicum annuum OX=4072 GN=T459_16078 PE=3 SV=1	Regular	2630.24	0	19296.8	21	1	9	4.02	253975	0	83631			Green	7412 8058 11365 14196 21792
14196	A0A2G2YYG6_CAPAN	A0A2G2YYG6	Cytochrome b6-f complex subunit 4 OS=Capsicum annuum OX=4072 GN=T459_22084 PE=3 SV=1	Regular	2630.24	0	19056.7	21	1	9	4.02	253975	0	83631			Green	7412 8058 11365 17657 21792
11365	A0A2G2YGK4_CAPAN	A0A2G2YGK4	Cytochrome b6-f complex subunit 4 OS=Capsicum annuum OX=4072 GN=T459_28198 PE=3 SV=1	Regular	2630.24	0	19138.7	21	1	10	4.02	253975	0	83631			Green	7412 8058 14196 17657 21792
8058	A0A2G3ALS6_CAPAN	A0A2G3ALS6	Cytochrome b6-f complex subunit 4 OS=Capsicum annuum OX=4072 GN=T459_02985 PE=3 SV=1	Regular	2630.24	0	19076.6	21	1	11	4.02	253975	0	83631			Green	7412 11365 14196 17657 21792
7412	A0A2G3AEN6_CAPAN	A0A2G3AEN6	Cytochrome b6-f complex subunit 4 OS=Capsicum annuum OX=4072 GN=T459_00588 PE=4 SV=1	Regular	2630.24	0	11772.1	21	1	6	6.6	253975	605634	83631	15.6399	0.1841	Green	8058 11365 14196 17657 21792
5873	A0A2G2ZAP5_CAPAN	A0A2G2ZAP5	Photosystem II CP43 reaction center protein OS=Capsicum annuum OX=4072 GN=T459_16997 PE=4 SV=1	Regular	2627.45	0	18050	27	3	14	20.5	109567	0	33185			Green	2079 2752 8976 12803 17733 21127 23697 24083 25673 27956 35429
28574	A0A1U8HAQ7_CAPAN	A0A1U8HAQ7	Aldo_ket_red domain-containing protein OS=Capsicum annuum OX=4072 GN=T459_19288 PE=4 SV=1	Regular	2570.51	0	40401	95	14	34	43.56	235997	100022	60759	2.583	0.1044	Green
3089	A0A2G2XJI5_CAPAN	A0A2G2XJI5	Uncharacterized protein OS=Capsicum annuum OX=4072 GN=T459_35399 PE=4 SV=1	Regular	2546.84	0	7836.09	14	1	4	18.42	20608	56784	8623	1.4664	0.0115	Green
28113	A0A1U8FJU2_CAPAN	A0A1U8FJU2	NAD(P)-bd_dom domain-containing protein OS=Capsicum annuum OX=4072 GN=T459_05200 PE=4 SV=1	Regular	2537.17	0	31945.6	68	8	29	39.25	187007	97216	41686	2.5105	0.0802	Green
3663	A0A2G2X1W4_CAPAN	A0A2G2X1W4	Homoserine kinase OS=Capsicum annuum OX=4072 GN=T459_35567 PE=3 SV=1	Regular	2523.97	0	40106.3	94	9	28	36.53	405711	287469	79416	7.4236	0.2977	Green
7511	A0A2G2ZYY1_CAPAN	A0A2G2ZYY1	ABC transporter B family member 28 OS=Capsicum annuum OX=4072 GN=T459_09282 PE=4 SV=1	Regular	2523.38	0	49901.2	128	14	32	46.37	408581	159176	136123	4.1106	0.2051	Green
8976	A0A2G2XYB4_CAPAN	A0A2G2XYB4	Photosystem II CP43 reaction center protein OS=Capsicum annuum OX=4072 GN=T459_33734 PE=4 SV=1	Regular	2489.86	0	20967.1	17	2	13	12.77	80016	0	26771			Green	2079 2752 5873 12803 17733 21127 23697 24083 25673 27956 35429
13578	A0A1U8FIR1_CAPAN	A0A1U8FIR1	Uncharacterized protein OS=Capsicum annuum OX=4072 GN=T459_18366 PE=4 SV=1	Regular	2454.57	0	23689.9	23	3	14	14.81	82596	118382	31666	3.0571	0.0724	Green
32849	A0A1U8GMR8_CAPAN	A0A1U8GMR8	Glutamine synthetase OS=Capsicum annuum OX=4072 GN=T459_29165 PE=3 SV=1	Regular	2449.82	0	39213.2	79	10	25	39.61	137389	79741	75421	2.0592	0.0807	Green	4891
7985	A0A2G2YET5_CAPAN	A0A2G2YET5	ATP synthase subunit alpha_ chloroplastic OS=Capsicum annuum OX=4072 GN=T459_27749 PE=3 SV=1	Regular	2372.66	0	41990.7	40	4	24	12.01	292833	65725.4	89206	1.6973	0.0713	Green	9942 10984 15208 18193 19963 24271 25506 27491 33144 33226
15912	A0A2G2YHD9_CAPAN	A0A2G2YHD9	Alkaline/neutral invertase OS=Capsicum annuum OX=4072 GN=T459_28651 PE=3 SV=1	Regular	2371.05	0	77381.5	110	15	46	32.59	446909	122385	95324	3.1605	0.2446	Green	448
935	A0A2G3AK40_CAPAN	A0A2G3AK40	Photosystem II protein D1 OS=Capsicum annuum OX=4072 GN=T459_02430 PE=4 SV=1	Regular	2366.26	0	31821.2	24	3	12	9.06	121695	120600	39296	3.1144	0.0991	Green	4488 5678 8439 12246 15946 25506 32407 35478
35557	K1C10_HUMAN	crap_P13645	Keratin_ type I cytoskeletal 10 OS=Homo sapiens GN=KRT10 PE=1 SV=6	Regular	2364.42	0	59055.3	126	14	35	28.6	410427	158208	100483	4.0856	0.2413	Green	35558 35559
9559	A0A1U8G4V3_CAPAN	A0A1U8G4V3	2-C-methyl-D-erythritol 2_4-cyclodiphosphate synthase OS=Capsicum annuum OX=4072 GN=T459_00226 PE=3 SV=1	Regular	2341.52	0	24709.6	96	8	14	32.6	450812	220739	107474	5.7004	0.1409	Green
24286	A0A2G2ZSZ9_CAPAN	A0A2G2ZSZ9	Protein kinase domain-containing protein OS=Capsicum annuum OX=4072 GN=T459_13540 PE=4 SV=1	Regular	2338.96	0	61575.9	138	17	57	35.45	339734	110499	94788	2.8535	0.1757	Green	35290
23141	A0A2G2Z7P3_CAPAN	A0A2G2Z7P3	Photosystem II CP47 reaction center protein OS=Capsicum annuum OX=4072 GN=T459_16080 PE=3 SV=1	Regular	2323.29	0	58558.1	80	8	39	14.4	302608	0	111475			Green	1149 8042 18192 29136
35559	K1C9_HUMAN	crap_P35527	Keratin_ type I cytoskeletal 9 OS=Homo sapiens GN=KRT9 PE=1 SV=3	Regular	2308.04	0	62292.5	121	16	40	39.33	352654	141038	112082	3.6422	0.2269	Green	35557
16187	A0A2G2Y2S1_CAPAN	A0A2G2Y2S1	Uncharacterized protein OS=Capsicum annuum OX=4072 GN=T459_32167 PE=4 SV=1	Regular	2161.19	0	22820.6	32	3	14	15.6	92425	88518	26424	2.2859	0.0522	Green
28172	A0A2G2YR67_CAPAN	A0A2G2YR67	Calcium sensing receptor_ chloroplastic OS=Capsicum annuum OX=4072 GN=T459_23033 PE=4 SV=1	Regular	2140.4	0	19089.5	23	2	16	12.57	99841	0	22864			Green	7572
15140	A0A2G2Z6U6_CAPAN	A0A2G2Z6U6	Nitrogen regulatory protein P-II OS=Capsicum annuum OX=4072 GN=T459_15637 PE=3 SV=1	Regular	2128.35	0	22286.6	37	5	14	27.59	66570	58985	18186	1.5232	0.0339	Green
30043	A0A2G2YYH2_CAPAN	A0A2G2YYH2	Rhodanese-like domain-containing protein 4_ chloroplastic OS=Capsicum annuum OX=4072 GN=T459_21968 PE=4 SV=1	Regular	2119.41	0	46484	85	11	30	36.88	276072	193101	79407	4.9866	0.2318	Green	22017
25334	A0A2G2ZAG0_CAPAN	A0A2G2ZAG0	ATP-synt_ab_N domain-containing protein OS=Capsicum annuum OX=4072 GN=T459_17044 PE=4 SV=1	Regular	1994.29	0	7536.79	11	2	6	54.79	16927	0	3937			Green	406 15771
27956	A0A2G2ZI26_CAPAN	A0A2G2ZI26	Uncharacterized protein OS=Capsicum annuum OX=4072 GN=T459_14600 PE=4 SV=1	Regular	1916.6	0	13549.7	38	3	11	21.19	197336	0	69759			Green	2079 2752 5873 8976 12803 17733 21127 23697 24083 35429
21127	A0A2G2Z2L1_CAPAN	A0A2G2Z2L1	Uncharacterized protein OS=Capsicum annuum OX=4072 GN=T459_19735 PE=4 SV=1	Regular	1916.6	0	10777.4	38	3	10	26.04	197336	0	69759			Green	2079 2752 5873 8976 12803 17733 23697 24083 27956 35429
12803	A0A2G3AJP4_CAPAN	A0A2G3AJP4	Uncharacterized protein OS=Capsicum annuum OX=4072 GN=T459_02290 PE=4 SV=1	Regular	1916.6	0	14783.8	38	3	10	18.94	197336	0	69759			Green	2079 2752 5873 8976 17733 21127 23697 24083 27956 35429
33408	A0A1U8E9N3_CAPAN	A0A1U8E9N3	Glutamate dehydrogenase OS=Capsicum annuum OX=4072 GN=T459_32763 PE=3 SV=1	Regular	1851.98	0	44890.2	100	15	30	50.12	275981	112127	72117	2.8956	0.13	Green
30389	A0A1U8GKP8_CAPAN	A0A1U8GKP8	Uncharacterized protein OS=Capsicum annuum OX=4072 GN=T459_13168 PE=4 SV=1	Regular	1849.97	0	39517.1	54	5	25	16.86	257511	177562	71042	4.5854	0.1812	Green	19733 21782 30057 31207 35323
21509	A0A1U8GL41_CAPAN	A0A1U8GL41	Uncharacterized protein OS=Capsicum annuum OX=4072 GN=T459_34845 PE=4 SV=1	Regular	1821.62	0	26079.7	38	5	17	30.04	101185	91966	12730	2.3749	0.0619	Green
35571	K22E_HUMAN	crap_P35908	Keratin_ type II cytoskeletal 2 epidermal OS=Homo sapiens GN=KRT2 PE=1 SV=2	Regular	1779.25	0	65718.1	99	17	55	34.27	271035	71123	53375	1.8367	0.1207	Green	35572
32743	A0A2G2YSD4_CAPAN	A0A2G2YSD4	Ribulose bisphosphate carboxylase large chain OS=Capsicum annuum OX=4072 GN=T459_23326 PE=4 SV=1	Regular	1731.86	0	22490.6	57	4	12	17.68	931090	0	359903			Green	3215 8042 15614 22252 23070 23534 28012 29801 30136
2867	A0A2G2Y8V2_CAPAN	A0A2G2Y8V2	AAA_lid_9 domain-containing protein OS=Capsicum annuum OX=4072 GN=T459_30406 PE=4 SV=1	Regular	1718.93	0	14525.3	30	5	8	50.4	92565	10172.3	17927	0.2627	0.0038	Green	21624 28003
11451	A0A1U8DUP2_CAPAN	A0A1U8DUP2	Uncharacterized protein OS=Capsicum annuum OX=4072 GN=T459_02576 PE=4 SV=1	Regular	1703.78	0	30052.1	43	4	15	13.55	373811	414170	98086	10.6955	0.3214	Green	33849
29475	A0A2G3ANP9_CAPAN	A0A2G3ANP9	Putative plastid-lipid-associated protein 8_ chloroplastic OS=Capsicum annuum OX=4072 GN=T459_03753 PE=4 SV=1	Regular	1701.72	0	26370.3	32	5	15	32.57	61509	53409	17389	1.3792	0.0364	Green
22591	A0A2G2YXD4_CAPAN	A0A2G2YXD4	Putative tocopherol cyclase_ chloroplastic OS=Capsicum annuum OX=4072 GN=T459_21681 PE=4 SV=1	Regular	1688.67	0	56344.4	77	12	35	35.8	195563	104103	43556	2.6884	0.1515	Green
10771	A0A2G2YPL3_CAPAN	A0A2G2YPL3	Fructose-bisphosphate aldolase OS=Capsicum annuum OX=4072 GN=T459_22491 PE=3 SV=1	Regular	1636.44	0	41816.5	77	12	31	39.84	195473	50385.7	49529	1.3012	0.0544	Green	14061
4421	A0A2G2YVY9_CAPAN	A0A2G2YVY9	Aspartate-semialdehyde dehydrogenase OS=Capsicum annuum OX=4072 GN=T459_21215 PE=3 SV=1	Regular	1634.54	0	37794.1	63	10	26	35.47	175899	95420	37418	2.4641	0.0931	Green
21256	A0A2G2YL68_CAPAN	A0A2G2YL68	ATP-dependent Clp protease proteolytic subunit OS=Capsicum annuum OX=4072 GN=T459_25601 PE=3 SV=1	Regular	1617.2	0	43006.5	49	10	29	38.64	89333	66706	21968	1.7226	0.0741	Green
31670	A0A2G3AK81_CAPAN	A0A2G3AK81	ATP synthase subunit beta_ chloroplastic OS=Capsicum annuum OX=4072 GN=T459_02529 PE=3 SV=1	Regular	1614.9	0	49619.1	61	6	29	14.94	297713	0	80895			Green	6844 13497 22520 35289
24271	A0A2G2Z6J4_CAPAN	A0A2G2Z6J4	ATP synthase subunit alpha_ chloroplastic OS=Capsicum annuum OX=4072 GN=T459_15682 PE=4 SV=1	Regular	1600.38	0	33944.4	30	3	21	12.46	240152	0	42391			Green	7985 9128 9942 10984 15208 18193 19963 22008 25506 27491 33144 33226
23863	A0A1U8EJS9_CAPAN	A0A1U8EJS9	Peroxiredoxin OS=Capsicum annuum OX=4072 GN=T459_26258 PE=3 SV=1	Regular	1589.15	0	29266.2	58	8	20	41.13	108534	60572	39998	1.5642	0.0458	Green	1776
21796	J7H9I9_CAPAN	J7H9I9	Photosystem I P700 chlorophyll a apoprotein A2 OS=Capsicum annuum OX=4072 GN=psaB PE=3 SV=1	Regular	1585.62	0	82508.3	38	9	26	15.94	95582	60532	23800	1.5632	0.129	Green	1645 3176 11990 17872 18978 19104 22686 24955 27398 31537 32778 35407
28352	A0A1U8GK31_CAPAN	A0A1U8GK31	DUF1995 domain-containing protein OS=Capsicum annuum OX=4072 GN=T459_00981 PE=4 SV=1	Regular	1559.47	0	35553	41	6	26	32.58	85624	80316	22079	2.0741	0.0737	Green
22646	A0A2G2YNP0_CAPAN	A0A2G2YNP0	Adenylosuccinate synthetase_ chloroplastic OS=Capsicum annuum OX=4072 GN=PURA PE=3 SV=1	Regular	1554.72	0	56165.6	68	12	40	38.11	258236	44882.2	64517	1.159	0.0651	Green	116 27881
25669	A0A2G2Y8C9_CAPAN	A0A2G2Y8C9	Chaperone protein ClpC1_ chloroplastic OS=Capsicum annuum OX=4072 GN=T459_30407 PE=4 SV=1	Regular	1548.27	0	45289.7	69	12	35	38.06	161025	39716	38354	1.0256	0.0465	Green	21624
24611	A0A1U8EZG2_CAPAN	A0A1U8EZG2	Cytochrome c oxidase subunit 5b-1_ mitochondrial OS=Capsicum annuum OX=4072 GN=T459_30507 PE=4 SV=1	Regular	1540.4	0	19461.6	17	3	15	26.7	25048	25048	7347	0.6468	0.0126	Green
393	A0A1U8GAG1_CAPAN	A0A1U8GAG1	ATP-dependent zinc metalloprotease FTSH_ chloroplastic OS=Capsicum annuum OX=4072 GN=T459_13473 PE=3 SV=1	Regular	1522.78	0	76524.2	175	30	55	56.9	442040	127171	114678	3.2841	0.2513	Green
4100	A0A1U8H4Z2_CAPAN	A0A1U8H4Z2	Threonine synthase_ chloroplastic OS=Capsicum annuum OX=4072 GN=T459_17344 PE=4 SV=1	Regular	1520.4	0	59061.1	63	10	40	30.08	119917	85559	26410	2.2095	0.1305	Green	23241
31537	A0A2G2YTN3_CAPAN	A0A2G2YTN3	Photosystem I chlorophyll a apoprotein A2 OS=Capsicum annuum OX=4072 GN=T459_23905 PE=4 SV=1	Regular	1490.99	0	73651.9	30	7	40	11.26	80039	0	13929			Green	1645 3176 11990 17872 18978 19104 21796 22686 24955 27398 32778 35407
9159	A0A1U8GUA7_CAPAN	A0A1U8GUA7	Phosphoribulokinase OS=Capsicum annuum OX=4072 GN=T459_00963 PE=3 SV=1	Regular	1472.3	0	45833	64	11	31	48.41	151511	80394	37872	2.0761	0.0952	Green
1695	A0A1U8GE96_CAPAN	A0A1U8GE96	3-ketoacyl-CoA thiolase B_ peroxisomal OS=Capsicum annuum OX=4072 GN=T459_07542 PE=3 SV=1	Regular	1463.48	0	49567.5	66	9	31	34.62	218402	161664	93383	4.1748	0.2069	Green
34228	A0A1U8G1H0_CAPAN	A0A1U8G1H0	ABC transporter D family member 2_ chloroplastic OS=Capsicum annuum OX=4072 GN=T459_08950 PE=4 SV=1	Regular	1459.45	0	82699.9	98	14	59	32.43	200883	82015	47627	2.118	0.1752	Green
6264	A0A2G3AK88_CAPAN	A0A2G3AK88	Photosystem II reaction center protein H OS=Capsicum annuum OX=4072 GN=T459_02537 PE=3 SV=1	Regular	1453.73	0	8422.87	25	3	4	43.04	87468	73018.5	24847	1.8856	0.0159	Green	23209 29661
283	A0A2G3AP05_CAPAN	A0A2G3AP05	Protein root UVB sensitive 1_ chloroplastic OS=Capsicum annuum OX=4072 GN=T459_03849 PE=4 SV=1	Regular	1442.88	0	48111.1	57	10	36	30.43	88122	38815	22193	1.0024	0.0482	Green	30637
18145	A0A2G2Z821_CAPAN	A0A2G2Z821	Uncharacterized protein OS=Capsicum annuum OX=4072 GN=T459_16204 PE=4 SV=1	Regular	1438.99	0	34348.6	37	5	14	30.72	221392	204866	55571	5.2905	0.1817	Green
19485	A0A2G2YSE5_CAPAN	A0A2G2YSE5	Chlorophyll synthase_ chloroplastic OS=Capsicum annuum OX=4072 GN=T459_23455 PE=4 SV=1	Regular	1427.22	0	40488.1	71	4	13	10.43	181057	122402	71341	3.1609	0.128	Green
29661	A0A2G2Y618_CAPAN	A0A2G2Y618	Photosystem II reaction center protein H OS=Capsicum annuum OX=4072 GN=T459_29564 PE=3 SV=1	Regular	1409.09	0	7759.07	23	2	4	23.29	85944	0	22946			Green	6264 23209
23209	A0A2G2Y886_CAPAN	A0A2G2Y886	Photosystem II reaction center protein H OS=Capsicum annuum OX=4072 GN=T459_30400 PE=3 SV=1	Regular	1409.09	0	7800.13	23	2	4	23.29	85944	0	22946			Green	6264 29661
6070	A0A1U8EX57_CAPAN	A0A1U8EX57	ALBINO3-like protein 1_ chloroplastic OS=Capsicum annuum OX=4072 GN=T459_27768 PE=3 SV=1	Regular	1385.82	0	60359.3	55	7	50	10.77	275454	162784	48743	4.2037	0.2537	Green
21341	A0A1U8GXP3_CAPAN	A0A1U8GXP3	Outer envelope pore protein 16_ chloroplastic OS=Capsicum annuum OX=4072 GN=T459_16146 PE=4 SV=1	Regular	1384.79	0	15695	13	4	11	40.41	27272	34878	3969	0.9007	0.0141	Green
19016	A0A1U8GVK4_CAPAN	A0A1U8GVK4	Photosystem I reaction center subunit II_ chloroplastic OS=Capsicum annuum OX=4072 GN=T459_16774 PE=4 SV=1	Regular	1378.77	0	22605	36	6	20	42.65	130277	49291	16623	1.2729	0.0288	Green
18978	A0A2G2ZQ37_CAPAN	A0A2G2ZQ37	Photosystem I chlorophyll a apoprotein A2 OS=Capsicum annuum OX=4072 GN=T459_12507 PE=4 SV=1	Regular	1332.92	0	57658.8	21	5	24	13.21	47049	0	8441			Green	1645 3176 11990 17872 19104 21796 22686 24955 27398 31537 32778 35407
19115	A0A2G3AK60_CAPAN	A0A2G3AK60	Protein translocase subunit SecA_ chloroplastic OS=Capsicum annuum OX=4072 GN=T459_02450 PE=4 SV=1	Regular	1316.37	0	52699.5	73	11	41	36.73	151389	102173	48839	2.6385	0.139	Green
23241	A0A1U8G1H8_CAPAN	A0A1U8G1H8	Threonine synthase 1_ chloroplastic OS=Capsicum annuum OX=4072 GN=T459_08194 PE=4 SV=1	Regular	1301.34	0	58165.9	42	5	38	12.64	87476	0	19688			Green	4100
17723	A0A2G3AJR2_CAPAN	A0A2G3AJR2	Ribulose bisphosphate carboxylase large chain OS=Capsicum annuum OX=4072 GN=T459_02285 PE=4 SV=1	Regular	1301.16	0	27769.8	48	3	26	9.68	887244	0	305305			Green	587 10372 10988 15614 23070 23534 23589 28003 28012 29801 30136 30859
32909	A0A1U8EC90_CAPAN	A0A1U8EC90	Magnesium-protoporphyrin IX monomethyl ester [oxidative] cyclase_ chloroplastic OS=Capsicum annuum OX=4072 GN=T459_32698 PE=3 SV=1	Regular	1285.37	0	46930.9	53	13	35	32.75	239557	40921	32481	1.0567	0.0496	Green
1776	A0A1U8EJ06_CAPAN	A0A1U8EJ06	Peroxiredoxin OS=Capsicum annuum OX=4072 GN=T459_03397 PE=3 SV=1	Regular	1279.63	0	29890.8	61	13	21	62.22	122662	58541	29048	1.5118	0.0452	Green	23863
27881	A0A2G3AAG3_CAPAN	A0A2G3AAG3	Adenylosuccinate synthetase_ chloroplastic OS=Capsicum annuum OX=4072 GN=PURA PE=3 SV=1	Regular	1244.06	0	55578.3	66	11	40	32.53	219401	37383.8	60305	0.9654	0.0537	Green	116 22646
35407	A0A075VSP5_CAPAN	A0A075VSP5	Photosystem I chlorophyll a apoprotein A2 OS=Capsicum annuum OX=4072 GN=orf224 PE=4 SV=1	Regular	1238.29	0	25489.9	14	3	8	16.52	35065	0	4921			Green	11990 17872 18978 19104 21796 22686 24955 31537 32778
24955	A0A2G2YKQ7_CAPAN	A0A2G2YKQ7	Photosystem I chlorophyll a apoprotein A2 OS=Capsicum annuum OX=4072 GN=T459_25446 PE=4 SV=1	Regular	1238.29	0	30967.5	17	4	10	16.43	38706	0	5325			Green	1645 3176 11990 17872 18978 19104 21796 22686 27398 31537 32778 35407
17872	A0A2G3AIU9_CAPAN	A0A2G3AIU9	Photosystem I chlorophyll a apoprotein A2 OS=Capsicum annuum OX=4072 GN=T459_01975 PE=4 SV=1	Regular	1238.29	0	63854.6	21	5	18	12.06	45906	0	12080			Green	1645 3176 11990 18978 19104 21796 22686 24955 27398 31537 32778 35407
11990	A0A2G3AK75_CAPAN	A0A2G3AK75	Photosystem I chlorophyll a apoprotein A2 OS=Capsicum annuum OX=4072 GN=T459_02528 PE=4 SV=1	Regular	1238.29	0	80958.9	21	5	27	9.48	45906	0	12080			Green	1645 3176 17872 18978 19104 21796 22686 24955 27398 31537 32778 35407
25491	A0A2G2YKD2_CAPAN	A0A2G2YKD2	Isocitrate dehydrogenase [NAD] regulatory subunit 3_ mitochondrial OS=Capsicum annuum OX=4072 GN=T459_25259 PE=4 SV=1	Regular	1237.34	0	34006.1	45	6	22	28.9	83380	71893	25545	1.8566	0.0631	Green
4044	A0A2G2ZVP6_CAPAN	A0A2G2ZVP6	Lipoxygenase OS=Capsicum annuum OX=4072 GN=T459_08160 PE=3 SV=1	Regular	1226.34	0	103224	141	21	72	32.23	410210	75175	62712	1.9413	0.2004	Green
21831	A0A2G2Y8B0_CAPAN	A0A2G2Y8B0	Chaperone protein ClpC1_ chloroplastic OS=Capsicum annuum OX=4072 GN=T459_30405 PE=4 SV=1	Regular	1223.1	0	56209.8	70	11	40	24.17	167545	74960	33892	1.9358	0.1088	Green
23092	A0A1U8G5E3_CAPAN	A0A1U8G5E3	AB hydrolase-1 domain-containing protein OS=Capsicum annuum OX=4072 GN=T459_10469 PE=4 SV=1	Regular	1149.95	0	41499.3	26	5	29	29.03	41697	35169	15046	0.9082	0.0377	Green
32314	A0A2G2ZQU1_CAPAN	A0A2G2ZQU1	Uncharacterized protein OS=Capsicum annuum OX=4072 GN=T459_12795 PE=4 SV=1	Regular	1142.51	0	14824.6	13	2	10	14.84	21967	32787	6022	0.8467	0.0126	Green
31146	A0A1U8G625_CAPAN	A0A1U8G625	Aldehyde dehydrogenase_ mitochondrial OS=Capsicum annuum OX=4072 GN=T459_10267 PE=3 SV=1	Regular	1137.3	0	58971.3	61	9	38	22.35	139696	67221.1	29153	1.7359	0.1024	Green	1813 20910
949	A0A2G2Z460_CAPAN	A0A2G2Z460	ATP-dependent zinc metalloprotease FTSH 8_ chloroplastic OS=Capsicum annuum OX=4072 GN=T459_20256 PE=3 SV=1	Regular	1114.65	0	70914	126	23	47	41.19	403342	81262	61845	2.0985	0.1488	Green	4202
28270	A0A2G2ZTJ5_CAPAN	A0A2G2ZTJ5	ATP synthase subunit b_ chloroplastic OS=Capsicum annuum OX=4072 GN=T459_07398 PE=3 SV=1	Regular	1106.56	0	28869	23	5	24	21.43	111443	0	26184			Green	2975 16994 19207 19963
35304	A0A1U8GX11_CAPAN	A0A1U8GX11	Elongation factor 1-alpha OS=Capsicum annuum OX=4072 GN=T459_16486 PE=3 SV=1	Regular	1089.11	0	49616.3	39	4	43	8.48	284041	0	41935			Green	5083 11878
11878	A0A1U8EL12_CAPAN	A0A1U8EL12	Elongation factor 1-alpha OS=Capsicum annuum OX=4072 GN=T459_28668 PE=3 SV=1	Regular	1089.11	0	49573.3	39	4	43	8.5	284041	0	41935			Green	5083 35304
5083	A0A1U8ELC6_CAPAN	A0A1U8ELC6	Elongation factor 1-alpha OS=Capsicum annuum OX=4072 GN=T459_28941 PE=3 SV=1	Regular	1089.11	0	49693.3	45	6	43	14.51	300592	165837	43181	4.2826	0.2128	Green	11878 35304
16994	A0A2G2Z0D4_CAPAN	A0A2G2Z0D4	ATP synthase subunit b_ chloroplastic OS=Capsicum annuum OX=4072 GN=T459_18968 PE=3 SV=1	Regular	1088.89	0	21093	19	2	15	9.73	105691	0	22930			Green	2975 19207 28270
7795	A0A2G2ZKU9_CAPAN	A0A2G2ZKU9	Peptidase_S9 domain-containing protein OS=Capsicum annuum OX=4072 GN=T459_11071 PE=4 SV=1	Regular	1072.89	0	90855.9	95	15	54	29.32	277008	91934	58860	2.3741	0.2157	Green
29501	A0A1U8GQ51_CAPAN	A0A1U8GQ51	Glutamate dehydrogenase OS=Capsicum annuum OX=4072 GN=T459_23236 PE=3 SV=1	Regular	1056.44	0	45162.6	38	6	32	19.22	114116	100893	29507	2.6055	0.1177	Green	18809
116	A0A2G3AAA8_CAPAN	A0A2G3AAA8	Adenylosuccinate synthetase_ chloroplastic OS=Capsicum annuum OX=4072 GN=PURA PE=3 SV=1	Regular	1040.31	0	56115.7	82	13	40	29.53	370500	247212	64341	6.384	0.3582	Green	22646 27881
17938	A0A1U8E5E7_CAPAN	A0A1U8E5E7	ATP phosphoribosyltransferase 1_ chloroplastic OS=Capsicum annuum OX=4072 GN=T459_32435 PE=4 SV=1	Regular	1025.53	0	43636.9	38	8	34	31.22	56359	36051	21330	0.931	0.0406	Green
26098	A0A2G3A094_CAPAN	A0A2G3A094	Uncharacterized protein OS=Capsicum annuum OX=4072 GN=T459_09758 PE=4 SV=1	Regular	1013.85	0	30376.6	38	9	24	47.9	243016	209385	38644	5.4072	0.1643	Green
8175	A0A1U8FBV9_CAPAN	A0A1U8FBV9	PKS_ER domain-containing protein OS=Capsicum annuum OX=4072 GN=T459_07980 PE=4 SV=1	Regular	1001.74	0	34838.2	65	12	24	49.24	139176	65316.4	37586	1.6867	0.0588	Green	1623 19618
16464	A0A1U8G074_CAPAN	A0A1U8G074	Uncharacterized protein OS=Capsicum annuum OX=4072 GN=T459_07013 PE=4 SV=1	Regular	979.533	0	30951.1	30	4	23	17.54	122508	81291	18211	2.0993	0.065	Green
22686	A0A2G3A1A5_CAPAN	A0A2G3A1A5	Photosystem I chlorophyll a apoprotein A2 OS=Capsicum annuum OX=4072 GN=T459_10118 PE=4 SV=1	Regular	977.933	0	85226.9	33	7	29	13.22	82190	0	22021			Green	1645 3176 11990 17872 18978 19104 21796 24955 27398 31537 32778 35407
16310	A0A1U8GFJ7_CAPAN	A0A1U8GFJ7	Mitochondrial outer membrane protein porin of 34 kDa OS=Capsicum annuum OX=4072 GN=T459_12030 PE=4 SV=1	Regular	966.057	0	29666.5	35	8	18	36.23	77969	23963	17376	0.6188	0.0184	Green
14061	A0A1U8EHW1_CAPAN	A0A1U8EHW1	Fructose-bisphosphate aldolase OS=Capsicum annuum OX=4072 GN=T459_26163 PE=3 SV=1	Regular	945.971	0	38809.1	64	12	28	34.08	171358	60525.3	46372	1.563	0.0607	Green	10771
10372	A0A1U8EH95_CAPAN	A0A1U8EH95	Ribulose bisphosphate carboxylase/oxygenase activase 2_ chloroplastic OS=Capsicum annuum OX=4072 GN=T459_25947 PE=4 SV=1	Regular	937.355	0	49041.9	41	12	32	29.02	241318	7124.05	44565	0.184	0.009	Green	10988 17723 23534 23589 28003 28012 29801 30859
33762	A0A1U8GLW1_CAPAN	A0A1U8GLW1	TPR_REGION domain-containing protein OS=Capsicum annuum OX=4072 GN=T459_12166 PE=4 SV=1	Regular	932.76	0	35334.9	36	4	27	17.61	110880	44680	29526	1.1538	0.0408	Green
24415	A0A1U8ET50_CAPAN	A0A1U8ET50	Acetolactate synthase small subunit 1_ chloroplastic OS=Capsicum annuum OX=4072 GN=T459_29424 PE=4 SV=1	Regular	925.739	0	52998.8	48	10	41	30.27	96565	53955	23005	1.3933	0.0738	Green	16219 35328
9128	A0A2G2XW83_CAPAN	A0A2G2XW83	ATP synthase subunit alpha_ chloroplastic OS=Capsicum annuum OX=4072 GN=T459_34395 PE=4 SV=1	Regular	910.166	0	20999.4	15	1	18	6.77	39291	0	15380			Green	9942 15208 18193 19963 24271 25506 27491 33144 33226
11656	A0A2G2ZGQ6_CAPAN	A0A2G2ZGQ6	Glutamate-1-semialdehyde 2_1-aminomutase_ chloroplastic OS=Capsicum annuum OX=4072 GN=T459_14106 PE=3 SV=1	Regular	903.746	0	51045.6	24	7	36	18.2	68412	51596	21343	1.3324	0.068	Green
33849	A0A1U8DX52_CAPAN	A0A1U8DX52	Uncharacterized protein OS=Capsicum annuum OX=4072 GN=T459_02579 PE=4 SV=1	Regular	893.742	0	28630.5	20	4	13	7.34	36446	87123	14714	2.2499	0.0644	Green	11451
34915	A0A2G3AB09_CAPAN	A0A2G3AB09	Uncharacterized protein OS=Capsicum annuum OX=4072 GN=T459_06476 PE=4 SV=1	Regular	856.92	0	19432	21	3	11	15.82	223858	310508	50427	8.0185	0.1558	Green
7400	A0A1U8GXR2_CAPAN	A0A1U8GXR2	Uncharacterized protein OS=Capsicum annuum OX=4072 GN=T459_31804 PE=4 SV=1	Regular	856.131	0	18901	12	2	13	9.88	23236	33117	6814	0.8552	0.0162	Green
10833	A0A2G2Y4A4_CAPAN	A0A2G2Y4A4	Pentatricopeptide repeat-containing protein_ chloroplastic OS=Capsicum annuum OX=4072 GN=T459_29028 PE=4 SV=1	Regular	852.324	0	76781.7	41	7	47	18.67	74514	56707	19437	1.4644	0.1124	Green
14273	A0A2G2Z511_CAPAN	A0A2G2Z511	Malate dehydrogenase OS=Capsicum annuum OX=4072 GN=T459_20598 PE=3 SV=1	Regular	851.241	0	32814.7	26	5	24	28.75	31850	25339.6	7736	0.6544	0.0215	Green	3211
3318	A0A1U8FQJ6_CAPAN	A0A1U8FQJ6	Putative cadmium/zinc-transporting ATPase HMA1_ chloroplastic OS=Capsicum annuum OX=4072 GN=T459_05448 PE=3 SV=1	Regular	841.04	0	89051.1	65	16	61	30.58	154265	60013	28714	1.5498	0.138	Green
6800	A0A1U8G334_CAPAN	A0A1U8G334	D-3-phosphoglycerate dehydrogenase OS=Capsicum annuum OX=4072 GN=T459_10981 PE=3 SV=1	Regular	835.877	0	67228	60	14	40	30.6	116635	47127.1	34693	1.217	0.0818	Green	29161
24561	A0A2G2YFT1_CAPAN	A0A2G2YFT1	Outer envelope protein 80_ chloroplastic OS=Capsicum annuum OX=4072 GN=T459_28056 PE=4 SV=1	Regular	826.74	0	76582.8	79	16	60	30.9	237236	81750	69005	2.1111	0.1617	Green
28354	A0A2G2Z2I6_CAPAN	A0A2G2Z2I6	ATP synthase subunit beta OS=Capsicum annuum OX=4072 GN=T459_19730 PE=4 SV=1	Regular	793.376	0	33926	28	3	22	16.56	31090	0	9690			Green	3209 6844 22520 35289
1377	A0A1U8GUM8_CAPAN	A0A1U8GUM8	ATP synthase subunit b'_ chloroplastic OS=Capsicum annuum OX=4072 GN=T459_17104 PE=3 SV=1	Regular	778.423	0	24520.8	33	6	20	24.66	105225	86693	18313	2.2388	0.0549	Green
35450	Q5J0W3_CAPAN	Q5J0W3	Lipocalin protein OS=Capsicum annuum OX=4072 GN=T459_24503 PE=2 SV=1	Regular	774.973	0	21427.4	19	4	14	27.17	34926	33219	6773	0.8578	0.0184	Green	4231 24109 32768
11031	A0A1U8E9B3_CAPAN	A0A1U8E9B3	Protein FATTY ACID EXPORT 1_ chloroplastic OS=Capsicum annuum OX=4072 GN=T459_26579 PE=4 SV=1	Regular	773.762	0	24560.1	29	5	16	25.22	185795	41742	19145	1.0779	0.0265	Green
9048	A0A1U8EXD0_CAPAN	A0A1U8EXD0	FAD-binding FR-type domain-containing protein OS=Capsicum annuum OX=4072 GN=T459_26741 PE=4 SV=1	Regular	772.564	0	33129.8	23	5	18	26.4	26412	23485	7276	0.6065	0.0201	Green
19104	A0A2G2XVJ3_CAPAN	A0A2G2XVJ3	Photosystem I chlorophyll a apoprotein A2 OS=Capsicum annuum OX=4072 GN=T459_34644 PE=4 SV=1	Regular	749.953	0	46450	17	5	18	14.63	31427	0	9030			Green	1645 3176 11990 17872 18978 21796 22686 24955 27398 31537 32778 35407
14932	A0A2G2ZTW6_CAPAN	A0A2G2ZTW6	Protein kinase domain-containing protein OS=Capsicum annuum OX=4072 GN=T459_07525 PE=4 SV=1	Regular	747.943	0	78781.1	57	12	56	18.26	169602	60896	27780	1.5726	0.1239	Green
20910	A0A1U8G0M6_CAPAN	A0A1U8G0M6	Aldehyde dehydrogenase_ mitochondrial OS=Capsicum annuum OX=4072 GN=T459_06876 PE=3 SV=1	Regular	729.909	0	58907	54	10	35	21.87	146161	2795.24	26721	0.0722	0.0043	Green	1813 31146
1149	A0A2G2ZXE5_CAPAN	A0A2G2ZXE5	Uncharacterized protein OS=Capsicum annuum OX=4072 GN=T459_08742 PE=4 SV=1	Regular	720.381	0	13255	27	4	8	38.98	80285	0	24545			Green	18192 23141 29136
22569	A0A1U8FNT4_CAPAN	A0A1U8FNT4	Cytochrome c oxidase subunit 6a_ mitochondrial OS=Capsicum annuum OX=4072 GN=T459_06549 PE=3 SV=1	Regular	719.077	0	11089.6	11	2	8	32	16320	24480	1353	0.6322	0.007	Green
31717	A0A2G2YAZ0_CAPAN	A0A2G2YAZ0	Uncharacterized protein OS=Capsicum annuum OX=4072 GN=T459_31342 PE=4 SV=1	Regular	718.955	0	17195.3	29	4	15	40	45633	42958	10140	1.1093	0.0191	Green	17466
35459	B5LAW2_CAPAN	B5LAW2	Pyruvate dehydrogenase E1 component subunit alpha OS=Capsicum annuum OX=4072 GN=T459_19252 PE=2 SV=1	Regular	714.754	0	48055.5	51	8	42	22.97	67386	36623	19734	0.9458	0.0454	Green
25673	A0A2G3AIM9_CAPAN	A0A2G3AIM9	Uncharacterized protein OS=Capsicum annuum OX=4072 GN=T459_01977 PE=4 SV=1	Regular	710.851	0	10028.6	6	1	6	17.98	11999	0	1559			Green	2079 2752 5873 8976 17733 24083 35429
32778	A0A2G2Z7U8_CAPAN	A0A2G2Z7U8	Photosystem I chlorophyll a apoprotein A2 OS=Capsicum annuum OX=4072 GN=T459_16086 PE=4 SV=1	Regular	702.319	0	70634.9	12	4	25	7.32	25376	0	5299			Green	1645 3176 11990 17872 18978 19104 21796 22686 24955 27398 31537 35407
33454	A0A1U8GFE1_CAPAN	A0A1U8GFE1	Alpha-1_4 glucan phosphorylase OS=Capsicum annuum OX=4072 GN=T459_12102 PE=3 SV=1	Regular	700.817	0	111467	100	25	77	39.16	291642	63368	68322	1.6364	0.1824	Green
1777	A0A2G2YVI2_CAPAN	A0A2G2YVI2	Adenylate kinase 5_ chloroplastic OS=Capsicum annuum OX=4072 GN=T459_24499 PE=3 SV=1	Regular	697.617	0	68940	79	18	59	31.75	216376	98330	42074	2.5393	0.1751	Green
22008	A0A2G2Z0C3_CAPAN	A0A2G2Z0C3	ATP synthase subunit alpha_ chloroplastic OS=Capsicum annuum OX=4072 GN=T459_18970 PE=4 SV=1	Regular	690.215	0	17196.7	7	1	7	8.13	182194	0	24073			Green	15208 19963 24271 25506 27491 33144 33226
5249	A0A2G2XVC6_CAPAN	A0A2G2XVC6	Peptidase_M48 domain-containing protein OS=Capsicum annuum OX=4072 GN=T459_34669 PE=3 SV=1	Regular	689.736	0	35839.2	38	9	26	30.12	76991	44762	25609	1.1559	0.0414	Green
30963	A0A2G3AFP9_CAPAN	A0A2G3AFP9	Tocopherol O-methyltransferase_ chloroplastic OS=Capsicum annuum OX=4072 GN=T459_00941 PE=3 SV=1	Regular	683.534	0	40935.5	43	7	28	23.85	68282	44075	25497	1.1382	0.0466	Green
16219	A0A1U8G1D2_CAPAN	A0A1U8G1D2	Acetolactate synthase small subunit 2_ chloroplastic OS=Capsicum annuum OX=4072 GN=T459_08762 PE=4 SV=1	Regular	677.431	0	53593.4	48	7	38	21.37	78547	50770	20225	1.3111	0.0703	Green	24415
8412	A0A1U8H0B7_CAPAN	A0A1U8H0B7	Thioredoxin F-type_ chloroplastic OS=Capsicum annuum OX=4072 GN=T459_34870 PE=4 SV=1	Regular	674.944	0	20147.3	24	3	15	23.76	55668	116370	11329	3.0051	0.0605	Green
30637	A0A2G3AMY2_CAPAN	A0A2G3AMY2	Uncharacterized protein OS=Capsicum annuum OX=4072 GN=T459_03474 PE=4 SV=1	Regular	673.483	0	37487.5	13	1	27	3.31	19215	0	3956			Green	283
17001	A0A2G2ZBU7_CAPAN	A0A2G2ZBU7	Lipoyl-binding domain-containing protein OS=Capsicum annuum OX=4072 GN=T459_17501 PE=4 SV=1	Regular	672.603	0	38451.5	15	5	25	29.58	10335	6552	3903	0.1692	0.0065	Green
24455	A0A2G2ZMJ9_CAPAN	A0A2G2ZMJ9	Uncharacterized protein OS=Capsicum annuum OX=4072 GN=T459_11660 PE=4 SV=1	Regular	655.094	0	30659.1	39	9	24	23.27	123424	39006	23232	1.0073	0.0309	Green
18804	A0A1U8ETH0_CAPAN	A0A1U8ETH0	Malic enzyme OS=Capsicum annuum OX=4072 GN=T459_30439 PE=3 SV=1	Regular	644.678	0	70507.9	48	9	45	22.54	138307	88226	37457	2.2783	0.1606	Green
1229	A0A1U8FKT3_CAPAN	A0A1U8FKT3	30S ribosomal protein S5_ chloroplastic OS=Capsicum annuum OX=4072 GN=T459_05559 PE=3 SV=1	Regular	643.951	0	33380	20	5	23	12.42	50066	39000	10860	1.0071	0.0336	Green
25116	A0A1U8G2H7_CAPAN	A0A1U8G2H7	Rhodanese-like domain-containing protein 9_ chloroplastic OS=Capsicum annuum OX=4072 GN=T459_08571 PE=4 SV=1	Regular	643.15	0	24830.7	22	4	18	11.89	54856	50871	12514	1.3137	0.0326	Green
2975	A0A2G3AJI4_CAPAN	A0A2G3AJI4	DNA-directed RNA polymerase subunit beta OS=Capsicum annuum OX=4072 GN=T459_02279 PE=3 SV=1	Regular	640.082	0	135469	28	12	91	8.67	70795	2835.78	15463	0.0732	0.0099	Green	16994 19207 28270
27090	A0A2G3AFL5_CAPAN	A0A2G3AFL5	Uncharacterized protein OS=Capsicum annuum OX=4072 GN=T459_00882 PE=4 SV=1	Regular	634.809	0	15723.4	9	1	12	5	43021	129063	33609	3.3329	0.0524	Green
18809	A0A2G2ZXZ8_CAPAN	A0A2G2ZXZ8	Glutamate dehydrogenase A OS=Capsicum annuum OX=4072 GN=T459_08966 PE=3 SV=1	Regular	627.705	0	83820.1	27	8	62	11.89	153984	0	89570			Green	29501
35442	F2YL87_CAPAN	F2YL87	Lipoxygenase OS=Capsicum annuum OX=4072 GN=LOX PE=2 SV=1	Regular	615.225	0	101558	62	13	76	17.59	108410	35327	23947	0.9123	0.0927	Green	11030 15800
1603	A0A2G2Z1X9_CAPAN	A0A2G2Z1X9	ATP-synt_ab domain-containing protein OS=Capsicum annuum OX=4072 GN=T459_19511 PE=4 SV=1	Regular	611.39	0	53665.6	16	4	36	11.81	56016	0	14960			Green	6844 27121 35289
10575	A0A1U8EW67_CAPAN	A0A1U8EW67	Acetylglutamate kinase OS=Capsicum annuum OX=4072 GN=T459_29624 PE=3 SV=1	Regular	609.635	0	36285.2	35	6	19	21.1	99506	50421	14003	1.3021	0.0472	Green
19250	A0A2G2Y8I6_CAPAN	A0A2G2Y8I6	ATP synthase delta chain_ chloroplastic OS=Capsicum annuum OX=4072 GN=T459_30492 PE=3 SV=1	Regular	607.789	0	34131.1	20	3	20	15.02	27946	37947	5990	0.9799	0.0334	Green
34219	A0A1U8DXE6_CAPAN	A0A1U8DXE6	9-divinyl ether synthase OS=Capsicum annuum OX=4072 GN=T459_31779 PE=3 SV=1	Regular	607.073	0	56304.7	38	5	43	8.76	356066	5096.54	156506	0.1316	0.0074	Green	17966
34392	A0A2G3A3G2_CAPAN	A0A2G3A3G2	MAR-binding filament-like protein 1-1 OS=Capsicum annuum OX=4072 GN=T459_10878 PE=4 SV=1	Regular	606.427	0	82242.8	104	21	89	31.06	690351	96612	63918	2.4949	0.2052	Green
34207	A0A1U8E2F0_CAPAN	A0A1U8E2F0	DEAD-box ATP-dependent RNA helicase 3_ chloroplastic OS=Capsicum annuum OX=4072 GN=T459_21333 PE=4 SV=1	Regular	602.692	0	81927.1	64	18	68	23.89	169106	44333	22424	1.1449	0.0938	Green
13953	A0A1U8E2E6_CAPAN	A0A1U8E2E6	Uncharacterized protein OS=Capsicum annuum OX=4072 GN=T459_24151 PE=4 SV=1	Regular	585.065	0	44887.8	39	8	32	18.6	97249	54330	26341	1.403	0.063	Green
11443	A0A2G3ANQ5_CAPAN	A0A2G3ANQ5	Putative plastid-lipid-associated protein 3_ chloroplastic OS=Capsicum annuum OX=4072 GN=T459_03746 PE=4 SV=1	Regular	581.877	0	97283.9	105	22	62	34.01	641553	77786	51975	2.0087	0.1954	Green
1535	A0A2G2YPC8_CAPAN	A0A2G2YPC8	Uncharacterized protein OS=Capsicum annuum OX=4072 GN=T459_22401 PE=4 SV=1	Regular	570.529	0	37238.8	20	4	24	11.68	45001	22781	7386	0.5883	0.0219	Green
15416	A0A1U8EME2_CAPAN	A0A1U8EME2	Lipoxygenase OS=Capsicum annuum OX=4072 GN=T459_27527 PE=3 SV=1	Regular	569.842	0	104531	72	12	73	16.17	150153	67653	34031	1.7471	0.1826	Green
33423	A0A1U8F167_CAPAN	A0A1U8F167	ADP_ATP carrier protein 1_ mitochondrial OS=Capsicum annuum OX=4072 GN=T459_27877 PE=3 SV=1	Regular	567.78	0	48380.2	27	7	32	10.3	44367	13083.2	10605	0.3379	0.0163	Green	20250 27607 32867
7387	A0A2G2YZL5_CAPAN	A0A2G2YZL5	Adenylosuccinate lyase OS=Capsicum annuum OX=4072 GN=T459_18739 PE=3 SV=1	Regular	567.606	0	60452.4	36	8	43	11.78	145601	125542	67231	3.242	0.196	Green
16578	A0A2G3A364_CAPAN	A0A2G3A364	AA_TRNA_LIGASE_II domain-containing protein OS=Capsicum annuum OX=4072 GN=T459_10781 PE=4 SV=1	Regular	563.517	0	46213.3	29	4	32	10.4	26975	36282	7585	0.9369	0.0433	Green
22252	A0A2G2ZNY3_CAPAN	A0A2G2ZNY3	Uncharacterized protein OS=Capsicum annuum OX=4072 GN=T459_12108 PE=4 SV=1	Regular	557.723	0	44525.1	22	6	36	9.52	70370	2013.86	13825	0.052	0.0023	Green	8042 23070 23534 28012 29801 30136 32743
19178	A0A1U8GA15_CAPAN	A0A1U8GA15	ATP-dependent Clp protease proteolytic subunit OS=Capsicum annuum OX=4072 GN=T459_00464 PE=3 SV=1	Regular	541.931	0.3	32596	35	6	23	20.34	424875	400210	153504	10.335	0.3369	Green
4402	A0A2G2YJ65_CAPAN	A0A2G2YJ65	Uncharacterized protein OS=Capsicum annuum OX=4072 GN=T459_24873 PE=4 SV=1	Regular	527.852	0.3	50822.3	31	7	45	15.19	62007	38926	21901	1.0052	0.0511	Green
4304	A0A1U8G476_CAPAN	A0A1U8G476	Putative acyl-activating enzyme 16_ chloroplastic OS=Capsicum annuum OX=4072 GN=T459_33357 PE=4 SV=1	Regular	517.552	0.3	80783.5	54	10	61	15.17	142790	101885	27367	2.6311	0.2125	Green
6952	A0A2G2YEN9_CAPAN	A0A2G2YEN9	Uncharacterized protein OS=Capsicum annuum OX=4072 GN=T459_27518 PE=4 SV=1	Regular	512.493	0.3	9849.87	13	3	7	44.32	51207	53095.5	21362	1.3711	0.0135	Green
29986	A0A1U8HAC4_CAPAN	A0A1U8HAC4	Fatty-acid-binding protein 1 OS=Capsicum annuum OX=4072 GN=T459_18508 PE=4 SV=1	Regular	508.108	0.3	32381.7	40	9	26	39.86	94250	54488	10159	1.4071	0.0456	Green
20250	A0A2G2Z431_CAPAN	A0A2G2Z431	ADP_ATP carrier protein_ mitochondrial OS=Capsicum annuum OX=4072 GN=T459_20193 PE=3 SV=1	Regular	505.474	0.3	41935.4	15	5	32	12.5	28299	14247.8	5823	0.3679	0.0154	Green	27607 32867 33423
6463	A0A2G2YS55_CAPAN	A0A2G2YS55	Chlorophyll a-b binding protein_ chloroplastic OS=Capsicum annuum OX=4072 GN=T459_23373 PE=3 SV=1	Regular	496.898	0.3	25842.4	15	3	15	18.8	15023	15023	9818	0.388	0.01	Green
8796	A0A2G3AAU5_CAPAN	A0A2G3AAU5	Plastidic glucose transporter 4 OS=Capsicum annuum OX=4072 GN=T459_06479 PE=3 SV=1	Regular	494.042	0.3	98450.6	60	9	62	9.99	558425	444877	225951	11.4885	1.131	Green
26816	A0A1U8DY73_CAPAN	A0A1U8DY73	Uncharacterized protein OS=Capsicum annuum OX=4072 GN=T459_34255 PE=4 SV=1	Regular	492.391	0.3	58086.1	36	9	33	17.8	282666	26148	11487	0.6752	0.0392	Green
29433	A0A2G2YR59_CAPAN	A0A2G2YR59	Uncharacterized protein OS=Capsicum annuum OX=4072 GN=T459_23015 PE=4 SV=1	Regular	487.805	0.29	44944.4	32	6	30	16.2	66836	39127	15432	1.0104	0.0454	Green
21802	D7P7Y0_CAPAN	D7P7Y0	Lycopene beta cyclase_ chloroplastic OS=Capsicum annuum OX=4072 GN=Lcyb PE=4 SV=1	Regular	485.59	0.29	56082.6	50	6	37	13.05	850352	0	296148			Green	23511 35328
24902	A0A2G2YL80_CAPAN	A0A2G2YL80	Elongation factor P (Fragment) OS=Capsicum annuum OX=4072 GN=T459_25593 PE=3 SV=1	Regular	481.89	0.29	31602.2	19	4	23	23.61	21351	50373	6370	1.3008	0.0411	Green
22017	A0A2G2YK21_CAPAN	A0A2G2YK21	Rhodanese-like domain-containing protein 4_ chloroplastic OS=Capsicum annuum OX=4072 GN=T459_25206 PE=4 SV=1	Regular	481.764	0.29	50844.1	34	7	33	17.82	63695	14616.2	12998	0.3774	0.0192	Green	30043
28786	A0A1U8EFR8_CAPAN	A0A1U8EFR8	50S ribosomal protein L5_ chloroplastic OS=Capsicum annuum OX=4072 GN=T459_33194 PE=3 SV=1	Regular	479.667	0.29	29998.4	15	4	24	24.72	28760	27439	3959	0.7086	0.0213	Green
1771	A0A1U8DXD4_CAPAN	A0A1U8DXD4	Cytochrome b6-f complex subunit 7 OS=Capsicum annuum OX=4072 GN=T459_31770 PE=3 SV=1	Regular	477.26	0.29	12759.6	19	4	9	46.77	23484	21226	10397	0.5481	0.007	Green
23511	A0A2G2YNY8_CAPAN	A0A2G2YNY8	Lycopene beta cyclase_ chloroplastic OS=Capsicum annuum OX=4072 GN=T459_26566 PE=4 SV=1	Regular	477.257	0.29	56920.5	52	5	41	12.18	1017245	194397	319730	5.0201	0.2857	Green	21802 35328
429	A0A2G2XYM0_CAPAN	A0A2G2XYM0	Membrane metalloprotease ARASP_ chloroplastic OS=Capsicum annuum OX=4072 GN=T459_33721 PE=4 SV=1	Regular	476.005	0.29	47493.3	26	8	27	10.71	61204	43197	9396	1.1155	0.053	Green
21964	A0A1U8FSC8_CAPAN	A0A1U8FSC8	Uncharacterized protein OS=Capsicum annuum OX=4072 GN=T459_32280 PE=4 SV=1	Regular	465.872	0.29	41279.2	25	7	28	22.46	58948	36910	10558	0.9532	0.0393	Green
32867	A0A1U8FC19_CAPAN	A0A1U8FC19	ADP_ATP carrier protein 1_ mitochondrial OS=Capsicum annuum OX=4072 GN=T459_02199 PE=3 SV=1	Regular	463.138	0.29	42016	10	2	30	5.19	20782	0	4472			Green	20250 27607 33423
30618	A0A1U8H8Y4_CAPAN	A0A1U8H8Y4	Putative plastid-lipid-associated protein 11 OS=Capsicum annuum OX=4072 GN=T459_18861 PE=4 SV=1	Regular	461.352	0.29	24443.8	41	11	20	35.19	73258	51229	13477	1.3229	0.0323	Green
21745	B9VRK7_CAPAN	B9VRK7	Chitinase OS=Capsicum annuum OX=4072 GN=T459_33510 PE=2 SV=1	Regular	450.072	0.57	35571.2	14	2	19	12.73	67959	0	23719			Green	4991
1008	A0A1U8GW39_CAPAN	A0A1U8GW39	Rhodanese-like domain-containing protein 14_ chloroplastic OS=Capsicum annuum OX=4072 GN=T459_16650 PE=4 SV=1	Regular	447.233	0.57	26112.6	17	4	23	29	61395	53962	4017	1.3935	0.0364	Green
20627	A0A1U8DZ86_CAPAN	A0A1U8DZ86	E3 ubiquitin-protein ligase RBX1 OS=Capsicum annuum OX=4072 GN=T459_24383 PE=4 SV=1	Regular	438.897	0.57	13474	12	3	6	32.76	5539	8286	2653	0.214	0.0029	Green
1101	A0A1U8G8P2_CAPAN	A0A1U8G8P2	Phytol kinase 1_ chloroplastic OS=Capsicum annuum OX=4072 GN=T459_08597 PE=4 SV=1	Regular	438.1	0.56	33871.6	15	4	18	12.05	66518	65573	6159	1.6934	0.0574	Green
29161	A0A2G2YK65_CAPAN	A0A2G2YK65	D-3-phosphoglycerate dehydrogenase OS=Capsicum annuum OX=4072 GN=T459_25250 PE=3 SV=1	Regular	436.96	0.56	62845.7	39	9	37	20.67	101552	11159	21155	0.2882	0.0181	Green	6800 23809
27614	A0A2G2YKU6_CAPAN	A0A2G2YKU6	Protein TIC 62_ chloroplastic OS=Capsicum annuum OX=4072 GN=T459_25474 PE=4 SV=1	Regular	435.571	0.56	61713.7	32	10	34	22.9	48379	22517	13139	0.5815	0.0359	Green
35558	K1C15_SHEEP	crap_O77727	Keratin_ type I cytoskeletal 15 OS=Ovis aries GN=KRT15 PE=2 SV=1	Regular	426.238	0.56	48770.1	34	7	40	13.02	76483	10382.2	23633	0.2681	0.0131	Green	35557
7540	A0A2G2YZN3_CAPAN	A0A2G2YZN3	Preprotein translocase subunit SECY_ chloroplastic OS=Capsicum annuum OX=4072 GN=T459_18740 PE=3 SV=1	Regular	421.805	0.56	59444.3	50	13	34	26.92	117956	50362	21381	1.3005	0.0773	Green
21361	A0A2G2YKK1_CAPAN	A0A2G2YKK1	Uncharacterized protein OS=Capsicum annuum OX=4072 GN=T459_25368 PE=4 SV=1	Regular	416.786	0.56	38338.6	24	5	19	14.53	51484	30405.3	10735	0.7852	0.0301	Green	22604
11892	A0A1U8E5R6_CAPAN	A0A1U8E5R6	D-xylose-proton symporter-like 1 OS=Capsicum annuum OX=4072 GN=T459_23629 PE=3 SV=1	Regular	411.912	0.56	59979.3	29	4	33	8.98	93077	68302	17315	1.7638	0.1058	Green
20993	A0A1U8HCH6_CAPAN	A0A1U8HCH6	50S ribosomal protein L13 OS=Capsicum annuum OX=4072 GN=T459_20528 PE=3 SV=1	Regular	410.471	0.55	26749.7	32	7	18	25.53	53586	34321.5	9967	0.8863	0.0237	Green
5629	A0A2G2Y2U0_CAPAN	A0A2G2Y2U0	Glycerate dehydrogenase HPR_ peroxisomal OS=Capsicum annuum OX=4072 GN=T459_32155 PE=3 SV=1	Regular	408.794	0.55	39627.6	22	7	28	9.37	34199	27106	5654	0.7	0.0277	Green	15619
32653	A0A2G3AIT0_CAPAN	A0A2G3AIT0	Peptidyl-prolyl cis-trans isomerase B OS=Capsicum annuum OX=4072 GN=T459_02016 PE=4 SV=1	Regular	408.487	0.55	39864.9	28	4	30	13.06	56726	44068	11286	1.138	0.0454	Green
26905	A0A1U8EVM1_CAPAN	A0A1U8EVM1	Phosphoglucan phosphatase DSP4_ chloroplastic OS=Capsicum annuum OX=4072 GN=T459_29628 PE=4 SV=1	Regular	404.858	0.55	42036.5	34	8	33	26.2	52645	30159	9491	0.7788	0.0327	Green
11486	A0A2G2ZGZ0_CAPAN	A0A2G2ZGZ0	Outer envelope pore protein 37_ chloroplastic OS=Capsicum annuum OX=4072 GN=T459_14284 PE=4 SV=1	Regular	403.454	0.55	32197.1	27	8	21	38.87	62169	40806	14010	1.0538	0.0339	Green
11206	A0A2G2YPM0_CAPAN	A0A2G2YPM0	LETM1 domain-containing protein OS=Capsicum annuum OX=4072 GN=T459_22439 PE=4 SV=1	Regular	397.912	0.55	101883	65	16	74	16.39	114961	40208	28663	1.0383	0.1058	Green
34511	A0A2G2YFY5_CAPAN	A0A2G2YFY5	Sulfite reductase [ferredoxin]_ chloroplastic OS=Capsicum annuum OX=4072 GN=T459_28151 PE=4 SV=1	Regular	392.112	0.54	78667	55	13	58	23.31	115594	31395	19529	0.8107	0.0638	Green
10651	A0A2G2ZGA2_CAPAN	A0A2G2ZGA2	Cytochrome b-c1 complex subunit Rieske_ mitochondrial OS=Capsicum annuum OX=4072 GN=T459_14033 PE=4 SV=1	Regular	389.449	0.54	22484.8	15	3	17	24.26	25242	33696	9697	0.8702	0.0196	Green
4231	A0A1U8FD13_CAPAN	A0A1U8FD13	Lipocln_cytosolic_FA-bd_dom domain-containing protein OS=Capsicum annuum OX=4072 GN=T459_18901 PE=3 SV=1	Regular	389.179	0.54	21371.3	10	3	14	5.41	19156	0	3508			Green	24109 32768 35450
22604	A0A2G2ZZ90_CAPAN	A0A2G2ZZ90	Uncharacterized protein OS=Capsicum annuum OX=4072 GN=T459_09384 PE=4 SV=1	Regular	385.145	0.54	39013.5	33	5	21	12.53	108824	55966.6	16567	1.4453	0.0564	Green	21361
25719	A0A1U8GVW6_CAPAN	A0A1U8GVW6	NADH-cytochrome b5 reductase OS=Capsicum annuum OX=4072 GN=T459_14496 PE=3 SV=1	Regular	384.066	0.54	35664.1	16	5	28	11.15	223714	220408	4066	5.6918	0.203	Green
18488	A0A2G2ZF66_CAPAN	A0A2G2ZF66	Mg-protoporphyrin IX chelatase OS=Capsicum annuum OX=4072 GN=T459_13655 PE=3 SV=1	Regular	381.583	0.54	84319.7	63	14	70	15.82	158019	95225	46219	2.4591	0.2073	Green
32768	A0A1U8H8L7_CAPAN	A0A1U8H8L7	Lipocln_cytosolic_FA-bd_dom domain-containing protein OS=Capsicum annuum OX=4072 GN=T459_18897 PE=3 SV=1	Regular	379.144	0.54	20741.3	8	2	12	5.56	16768	0	3203			Green	4231 24109 35450
24109	A0A2G2Z058_CAPAN	A0A2G2Z058	Lipocln_cytosolic_FA-bd_dom domain-containing protein OS=Capsicum annuum OX=4072 GN=T459_18900 PE=3 SV=1	Regular	379.144	0.53	17622.2	8	2	11	6.62	16768	0	3203			Green	4231 32768 35450
20019	A0A2G2YF09_CAPAN	A0A2G2YF09	Phosphate transporter OS=Capsicum annuum OX=4072 GN=T459_27813 PE=3 SV=1	Regular	371.002	0.53	61288.2	25	6	29	6.41	89440	27130	10574	0.7006	0.0429	Green
10741	A0A2G2Y5S2_CAPAN	A0A2G2Y5S2	Acyl-[acyl-carrier-protein] desaturase OS=Capsicum annuum OX=4072 GN=T459_29497 PE=3 SV=1	Regular	366.657	0.53	45159.6	33	10	39	17.17	53634	24194	12728	0.6248	0.0282	Green	22005
1645	A0A2G3AN20_CAPAN	A0A2G3AN20	Photosystem I chlorophyll a apoprotein A2 OS=Capsicum annuum OX=4072 GN=T459_03508 PE=4 SV=1	Regular	360.895	0.53	90749.7	27	9	30	14.8	85880	56026	21736	1.4468	0.1313	Green	3176 11990 17872 18978 19104 21796 22686 24955 27398 31537 32778
31198	A0A2G2YMM9_CAPAN	A0A2G2YMM9	Oxygen-evolving enhancer protein 2_ chloroplastic OS=Capsicum annuum OX=4072 GN=T459_26094 PE=4 SV=1	Regular	360.609	0.53	28557	22	6	22	35	42500	11566	19455	0.2987	0.0085	Green	21204
10000	A0A1U8F3T2_CAPAN	A0A1U8F3T2	Tryptophan--tRNA ligase OS=Capsicum annuum OX=4072 GN=T459_31053 PE=3 SV=1	Regular	357.77	0.53	45932.6	22	7	29	16.91	50804	54681	10932	1.4121	0.0649	Green
1623	A0A1U8FGS7_CAPAN	A0A1U8FGS7	PKS_ER domain-containing protein OS=Capsicum annuum OX=4072 GN=T459_17142 PE=4 SV=1	Regular	350.251	0.53	34815.4	38	11	24	26.14	115028	7209.61	23153	0.1862	0.0065	Green	8175 19618
27398	A0A2G2YX05_CAPAN	A0A2G2YX05	Photosystem I chlorophyll a apoprotein A2 OS=Capsicum annuum OX=4072 GN=T459_21546 PE=3 SV=1	Regular	347.332	0.52	102982	24	6	49	7.74	60517	0	18879			Green	1645 3176 11990 17872 18978 19104 21796 22686 24955 31537 32778
24053	A0A2G2Z5J6_CAPAN	A0A2G2Z5J6	Glucose-6-phosphate/phosphate translocator 2_ chloroplastic OS=Capsicum annuum OX=4072 GN=T459_20802 PE=4 SV=1	Regular	344.225	0.52	44713.6	27	6	19	11.06	62781	40991	9952	1.0586	0.0473	Green
18257	A0A2G2YCL9_CAPAN	A0A2G2YCL9	SLH domain-containing protein OS=Capsicum annuum OX=4072 GN=T459_26979 PE=4 SV=1	Regular	343.308	0.52	50108.6	40	12	44	20.32	102586	48621	21533	1.2556	0.0629	Green
33884	A0A2G3AAP6_CAPAN	A0A2G3AAP6	ATP synthase subunit beta OS=Capsicum annuum OX=4072 GN=T459_06442 PE=3 SV=1	Regular	341.275	0.52	45606	30	6	31	27.71	34609	0	15112			Green	9214 29785
29785	A0A2G2YBX4_CAPAN	A0A2G2YBX4	ATP synthase subunit beta OS=Capsicum annuum OX=4072 GN=T459_26740 PE=3 SV=1	Regular	341.275	0.52	48488.5	30	6	30	26.97	34609	0	15112			Green	9214 33884
9214	A0A2G2ZI24_CAPAN	A0A2G2ZI24	ATP synthase subunit beta OS=Capsicum annuum OX=4072 GN=T459_14641 PE=3 SV=1	Regular	341.275	0.52	46002.4	30	6	30	28.24	34609	19035	15112	0.4916	0.0226	Green	29785 33884
11570	A0A2G2YG20_CAPAN	A0A2G2YG20	Uncharacterized protein OS=Capsicum annuum OX=4072 GN=T459_28157 PE=4 SV=1	Regular	337.662	0.52	38315.9	35	6	29	11.55	90247	58323	18608	1.5061	0.0577	Green
15619	A0A2G2Y1W6_CAPAN	A0A2G2Y1W6	Glycerate dehydrogenase OS=Capsicum annuum OX=4072 GN=T459_32433 PE=4 SV=1	Regular	336.933	0.52	39512.8	12	2	29	6.53	21891	0	2158			Green	5629
23276	A0A2G2XYR1_CAPAN	A0A2G2XYR1	NmrA domain-containing protein OS=Capsicum annuum OX=4072 GN=T459_33560 PE=4 SV=1	Regular	329.842	0.51	47433.8	30	5	29	23.64	120810	35806	38802	0.9247	0.0439	Green
34252	A0A1U8GCH5_CAPAN	A0A1U8GCH5	GDT1 family protein OS=Capsicum annuum OX=4072 GN=T459_07584 PE=3 SV=1	Regular	327.742	0.51	38540.8	19	5	22	20.17	22223	19640	8356	0.5072	0.0195	Green
27607	A0A2G2XWI7_CAPAN	A0A2G2XWI7	ADP_ATP carrier protein_ mitochondrial OS=Capsicum annuum OX=4072 GN=T459_34306 PE=3 SV=1	Regular	324.931	0.51	17298.7	7	1	13	4.85	12031	0	1925			Green	20250 32867 33423
7825	A0A2G2YZD7_CAPAN	A0A2G2YZD7	Uncharacterized protein OS=Capsicum annuum OX=4072 GN=T459_22252 PE=4 SV=1	Regular	324.876	0.51	44527.6	21	6	29	17.44	29272	12979	5837	0.3352	0.0149	Green
28144	A0A2G2YAF1_CAPAN	A0A2G2YAF1	Catalase OS=Capsicum annuum OX=4072 GN=T459_31094 PE=4 SV=1	Regular	322.065	0.51	36244	14	2	28	9.58	22464	0	7332			Green	9612
5790	A0A1U8E7P7_CAPAN	A0A1U8E7P7	Uncharacterized protein OS=Capsicum annuum OX=4072 GN=T459_31927 PE=4 SV=1	Regular	317.55	0.51	47597.1	23	6	37	10.39	150149	256536	39365	6.6248	0.3153	Green
3211	A0A1U8EEA5_CAPAN	A0A1U8EEA5	Malate dehydrogenase OS=Capsicum annuum OX=4072 GN=T459_23760 PE=3 SV=1	Regular	315.589	0.51	36169.6	16	5	28	10.14	16182	14373.6	3397	0.3712	0.0134	Green	14273
5456	A0A1U8GFK4_CAPAN	A0A1U8GFK4	Rieske domain-containing protein OS=Capsicum annuum OX=4072 GN=T459_12066 PE=4 SV=1	Regular	310.63	0.51	30718.8	13	6	22	14.59	38338	6775.5	21926	0.175	0.0054	Green
19939	A0A2G2Y365_CAPAN	A0A2G2Y365	Phospho-2-dehydro-3-deoxyheptonate aldolase OS=Capsicum annuum OX=4072 GN=T459_32012 PE=3 SV=1	Regular	308.292	0.75	53865.2	32	8	31	23.8	64132	33694	17657	0.8701	0.0469	Green
19618	A0A2G2ZQP8_CAPAN	A0A2G2ZQP8	PKS_ER domain-containing protein OS=Capsicum annuum OX=4072 GN=T459_12728 PE=4 SV=1	Regular	302.609	0.75	30601.5	16	2	20	11.85	29681	0	8587			Green	1623 8175
12224	A0A2G2Y7J3_CAPAN	A0A2G2Y7J3	S-adenosylmethionine carrier 1_ chloroplastic/mitochondrial OS=Capsicum annuum OX=4072 GN=T459_30084 PE=3 SV=1	Regular	301.395	0.75	35087.9	30	9	25	20.86	695164	673667	326072	17.3968	0.6104	Green
421	A0A1U8DRK9_CAPAN	A0A1U8DRK9	Polyribonucleotide nucleotidyltransferase 1_ chloroplastic OS=Capsicum annuum OX=4072 GN=T459_21393 PE=3 SV=1	Regular	301.374	0.75	96821.9	28	8	68	11.92	30699	21411	6590	0.5529	0.0535	Green
9232	A0A2G2XZ07_CAPAN	A0A2G2XZ07	Anthranilate phosphoribosyltransferase_ chloroplastic OS=Capsicum annuum OX=4072 GN=T459_33399 PE=3 SV=1	Regular	299.894	0.75	43693.4	25	5	27	18.92	50136	48066	10967	1.2413	0.0542	Green
3176	A0A2G2YFE5_CAPAN	A0A2G2YFE5	Uncharacterized protein OS=Capsicum annuum OX=4072 GN=T459_27932 PE=4 SV=1	Regular	299.698	0.74	20826.8	15	4	12	18.42	47266	0	8393			Green	1645 11990 17872 18978 19104 21796 22686 24955 27398 31537 32778
1412	A0A1U8FVT1_CAPAN	A0A1U8FVT1	CobW C-terminal domain-containing protein OS=Capsicum annuum OX=4072 GN=T459_10585 PE=4 SV=1	Regular	296.958	0.74	51403.7	31	8	33	25.98	51449	33288	11536	0.8596	0.0442	Green
22959	A0A2G3AAP9_CAPAN	A0A2G3AAP9	Peroxidase OS=Capsicum annuum OX=4072 GN=T459_06391 PE=3 SV=1	Regular	293.191	0.99	36934.6	11	2	26	1.81	45980	0	15077			Green	20062
20062	A0A1U8FYA1_CAPAN	A0A1U8FYA1	Peroxidase OS=Capsicum annuum OX=4072 GN=T459_06392 PE=3 SV=1	Regular	293.191	0.98	36829.4	12	3	22	1.81	47593	87126	15963	2.2499	0.0829	Green	22959
8593	A0A1U8EU58_CAPAN	A0A1U8EU58	Uncharacterized protein OS=Capsicum annuum OX=4072 GN=T459_30138 PE=4 SV=1	Regular	289.468	0.98	58600.7	38	9	37	23.73	72890	45331	13634	1.1706	0.0686	Green
23294	A0A2G2YBF1_CAPAN	A0A2G2YBF1	50S ribosomal protein L6 OS=Capsicum annuum OX=4072 GN=T459_31511 PE=3 SV=1	Regular	284.685	1.22	26480.1	12	3	24	8.02	16354	18501	3093	0.4778	0.0127	Green
6826	A0A1U8FAA8_CAPAN	A0A1U8FAA8	Putative starch synthase 4_ chloroplastic/amyloplastic OS=Capsicum annuum OX=4072 GN=T459_05311 PE=3 SV=1	Regular	283.931	1.22	115409	75	18	81	20.08	102061	29689	20765	0.7667	0.0885	Green
15800	A0A2G3AHJ6_CAPAN	A0A2G3AHJ6	Lipoxygenase domain-containing protein OS=Capsicum annuum OX=4072 GN=T459_01525 PE=4 SV=1	Regular	280.154	1.21	31995	14	4	19	12.32	36314	18535.3	5339	0.4787	0.0153	Green	11030 35442
31640	A0A2G3AAU7_CAPAN	A0A2G3AAU7	Isocitrate dehydrogenase [NAD] catalytic subunit 6_ mitochondrial OS=Capsicum annuum OX=4072 GN=T459_06457 PE=4 SV=1	Regular	279.086	1.21	47351	25	5	33	9.86	38859	0	12770			Green	6725
6725	A0A2G3AAI2_CAPAN	A0A2G3AAI2	Isocitrate dehydrogenase [NAD] catalytic subunit 6_ mitochondrial OS=Capsicum annuum OX=4072 GN=T459_06338 PE=4 SV=1	Regular	279.086	1.21	46409.6	27	6	32	17.03	39622	32273	13446	0.8334	0.0387	Green	31640
34251	A0A1U8EVS9_CAPAN	A0A1U8EVS9	DUF155 domain-containing protein OS=Capsicum annuum OX=4072 GN=T459_30234 PE=4 SV=1	Regular	275.389	1.44	46784.2	20	7	35	19.51	92317	14724	10008	0.3802	0.0178	Green
5502	A0A1U8FJG3_CAPAN	A0A1U8FJG3	Ferredoxin--NADP reductase_ chloroplastic OS=Capsicum annuum OX=4072 GN=T459_05045 PE=3 SV=1	Regular	273.782	1.44	42508.3	28	9	35	30.13	147448	26502	22506	0.6844	0.0291	Green
30659	A0A1U8F591_CAPAN	A0A1U8F591	2-oxoglutarate dehydrogenase_ mitochondrial OS=Capsicum annuum OX=4072 GN=T459_15471 PE=4 SV=1	Regular	271.705	1.44	115918	60	18	74	12.49	190983	36521.8	51508	0.9431	0.1093	Green	1991
22596	A0A2G2YA64_CAPAN	A0A2G2YA64	Uncharacterized protein OS=Capsicum annuum OX=4072 GN=T459_31014 PE=4 SV=1	Regular	270.725	1.43	30963	33	11	36	33.1	211664	6378.87	93588	0.1647	0.0051	Green	29552 29853
19390	A0A1U8H716_CAPAN	A0A1U8H716	Uncharacterized protein OS=Capsicum annuum OX=4072 GN=T459_01679 PE=4 SV=1	Regular	268.26	1.43	44063.1	19	9	26	18	62831	21215	8253	0.5479	0.0241	Green
26507	A0A2G2Z6H8_CAPAN	A0A2G2Z6H8	Fumarate hydratase_ mitochondrial OS=Capsicum annuum OX=4072 GN=T459_15664 PE=3 SV=1	Regular	267.402	1.43	53537.2	29	7	41	18.4	62749	35135	15187	0.9073	0.0486	Green
25298	A0A2G2ZPB8_CAPAN	A0A2G2ZPB8	Methyltransferase OS=Capsicum annuum OX=4072 GN=T459_12230 PE=3 SV=1	Regular	257.254	1.65	63008.5	20	8	43	13.74	459315	415131	120085	10.7203	0.6755	Green
24891	A0A1U8G194_CAPAN	A0A1U8G194	ABC1 domain-containing protein OS=Capsicum annuum OX=4072 GN=T459_08498 PE=4 SV=1	Regular	256.379	1.65	60611.8	19	5	43	11.73	387449	19575	72878	0.5055	0.0306	Green
22005	A0A1U8G8K8_CAPAN	A0A1U8G8K8	Acyl-[acyl-carrier-protein] desaturase OS=Capsicum annuum OX=4072 GN=T459_09003 PE=3 SV=1	Regular	251.948	1.65	45030.3	19	4	39	9.92	34036	0	7278			Green	10741
6002	A0A1U8FXN4_CAPAN	A0A1U8FXN4	3-dehydroquinate synthase_ chloroplastic OS=Capsicum annuum OX=4072 GN=T459_06199 PE=3 SV=1	Regular	250.449	1.64	48401.5	17	8	34	13.38	33605	20806.5	12130	0.5373	0.026	Green
2504	A0A1U8ENR6_CAPAN	A0A1U8ENR6	Uncharacterized protein OS=Capsicum annuum OX=4072 GN=T459_33158 PE=4 SV=1	Regular	249.408	1.64	52732.6	23	5	22	10.66	50680	30632	8280	0.791	0.0417	Green
19076	A0A1U8FN74_CAPAN	A0A1U8FN74	Uncharacterized protein OS=Capsicum annuum OX=4072 GN=T459_06357 PE=4 SV=1	Regular	245.398	1.64	46196.8	27	7	36	16.1	36327	18564	9105	0.4794	0.0221	Green
29718	A0A2G2ZJI9_CAPAN	A0A2G2ZJI9	Uncharacterized protein OS=Capsicum annuum OX=4072 GN=T459_15109 PE=4 SV=1	Regular	242.869	1.86	28321.3	10	4	23	14.4	19899	26859	7145	0.6936	0.0196	Green
26973	A0A1U8GFG2_CAPAN	A0A1U8GFG2	Long chain acyl-CoA synthetase 9_ chloroplastic OS=Capsicum annuum OX=4072 GN=T459_11853 PE=4 SV=1	Regular	241.301	1.86	76929.4	19	7	49	10.63	33144	21007	9513	0.5425	0.0417	Green
30781	A0A1U8FVI7_CAPAN	A0A1U8FVI7	Guanine nucleotide-binding protein subunit beta-like protein OS=Capsicum annuum OX=4072 GN=T459_10750 PE=4 SV=1	Regular	239.847	1.85	36545.3	26	7	29	26.36	35937	16137	7407	0.4167	0.0152	Yellow
12393	A0A2G2YXT7_CAPAN	A0A2G2YXT7	PsbP domain-containing protein 5_ chloroplastic OS=Capsicum annuum OX=4072 GN=T459_21718 PE=4 SV=1	Regular	238.619	1.85	33132.9	11	3	26	7.22	13666	16252.5	2591	0.4197	0.0139	Green
32050	A0A1U8GA42_CAPAN	A0A1U8GA42	Protein FLUORESCENT IN BLUE LIGHT_ chloroplastic OS=Capsicum annuum OX=4072 GN=T459_08446 PE=4 SV=1	Regular	238.551	1.84	31626.5	12	4	21	26.07	27155	14398	7503	0.3718	0.0118	Green
29853	A0A2G2XYX9_CAPAN	A0A2G2XYX9	Uncharacterized protein OS=Capsicum annuum OX=4072 GN=T459_33601 PE=4 SV=1	Regular	237.968	1.84	85437.9	31	17	102	5.77	61783	27009	69341	0.6975	0.0596	Green	22596 29552
34774	A0A2G2ZX77_CAPAN	A0A2G2ZX77	ATP-dependent 6-phosphofructokinase OS=Capsicum annuum OX=4072 GN=PFK PE=3 SV=1	Regular	237.867	1.83	59431.7	27	8	48	10.92	87830	38011	17621	0.9816	0.0583	Green
26995	A0A2G3A361_CAPAN	A0A2G3A361	Tr-type G domain-containing protein OS=Capsicum annuum OX=4072 GN=T459_10746 PE=4 SV=1	Regular	231.075	2.05	10852.4	6	3	8	29.9	17952	2937	5832	0.0758	0.0008	Yellow
17510	A0A1U8FCZ3_CAPAN	A0A1U8FCZ3	Protein kinase domain-containing protein OS=Capsicum annuum OX=4072 GN=T459_12552 PE=4 SV=1	Regular	230.297	2.05	79151.5	10	5	59	3.67	19062	5130	2695	0.1325	0.0105	Green
11030	A0A2G3AHG6_CAPAN	A0A2G3AHG6	Lipoxygenase OS=Capsicum annuum OX=4072 GN=T459_01532 PE=3 SV=1	Regular	229.103	2.05	104134	20	5	58	2.09	34253	0	8490			Green	15800 35442
11528	A0A1U8E6Q9_CAPAN	A0A1U8E6Q9	Heat shock 70 kDa protein 7_ chloroplastic OS=Capsicum annuum OX=4072 GN=T459_32464 PE=3 SV=1	Regular	228.387	2.04	75391.9	28	11	64	11.91	53628	15396	14524	0.3976	0.03	Green
1640	A0A1U8E1T5_CAPAN	A0A1U8E1T5	Putative mitochondrial-processing peptidase subunit alpha-1 OS=Capsicum annuum OX=4072 GN=T459_24308 PE=3 SV=1	Regular	223.693	2.04	54796.5	37	9	32	24.75	47039	23539	13513	0.6079	0.0333	Green
1958	A0A2G2ZCC9_CAPAN	A0A2G2ZCC9	Eukaryotic peptide chain release factor GTP-binding subunit ERF3B (Fragment) OS=Capsicum annuum OX=4072 GN=T459_17587 PE=4 SV=1	Regular	222.549	2.03	60068.7	25	6	51	6.74	101762	82204.5	20004	2.1228	0.1275	Green
1991	A0A2G2ZFV9_CAPAN	A0A2G2ZFV9	2-oxoglutarate dehydrogenase_ mitochondrial OS=Capsicum annuum OX=4072 GN=T459_13902 PE=4 SV=1	Regular	220.083	2.03	115686	39	12	79	8.97	132688	17720.4	44079	0.4576	0.0529	Green	30659
16825	A0A2G2ZR32_CAPAN	A0A2G2ZR32	Glutamyl-tRNA reductase OS=Capsicum annuum OX=4072 GN=T459_12858 PE=3 SV=1	Regular	218.622	2.24	58718.4	19	7	47	11.42	56626	12765	11694	0.3296	0.0194	Green
24868	A0A2G2ZEA8_CAPAN	A0A2G2ZEA8	Protein TOC75_ chloroplastic OS=Capsicum annuum OX=4072 GN=T459_18277 PE=4 SV=1	Regular	218.29	2.24	87862.1	42	12	62	10.81	102555	23662	25099	0.611	0.0537	Green
22600	A0A1U8HD95_CAPAN	A0A1U8HD95	DUF21 domain-containing protein_ chloroplastic OS=Capsicum annuum OX=4072 GN=T459_20880 PE=4 SV=1	Regular	209.944	2.23	83353.7	27	9	57	7.95	118113	32483	50512	0.8388	0.0699	Green
25802	A0A2G2YXI5_CAPAN	A0A2G2YXI5	K(+) efflux antiporter 1_ chloroplastic OS=Capsicum annuum OX=4072 GN=T459_21757 PE=4 SV=1	Regular	208.975	2.23	156193	55	15	95	8.21	107666	32740	34226	0.8455	0.1321	Green
5746	A0A2G2Z2M3_CAPAN	A0A2G2Z2M3	Regulatory protein NPR2 OS=Capsicum annuum OX=4072 GN=T459_19751 PE=4 SV=1	Regular	208.226	2.22	65984.6	28	8	45	4.81	54320	23565	26458	0.6085	0.0402	Green
3858	A0A2G3AFE8_CAPAN	A0A2G3AFE8	PH domain-containing protein OS=Capsicum annuum OX=4072 GN=T459_00790 PE=4 SV=1	Regular	206.693	2.22	246800	25	14	152	3.52	68663	11761.8	28332	0.3037	0.075	Green	25099
22937	A0A2G2YZV5_CAPAN	A0A2G2YZV5	Uncharacterized protein OS=Capsicum annuum OX=4072 GN=T459_18788 PE=4 SV=1	Regular	206.149	2.21	29139.4	13	5	21	5.56	51534	71961	21073	1.8583	0.0542	Green
20525	A0A1U8FAN4_CAPAN	A0A1U8FAN4	V-type proton ATPase catalytic subunit A OS=Capsicum annuum OX=4072 GN=T459_17256 PE=3 SV=1	Regular	205.326	2.21	68992.8	38	13	61	9.63	40864	14907	13666	0.385	0.0266	Green
32659	A0A2G2YW78_CAPAN	A0A2G2YW78	Uncharacterized protein OS=Capsicum annuum OX=4072 GN=T459_21261 PE=4 SV=1	Regular	204.745	2.2	37305.1	13	5	30	6.02	17842	10866	6247	0.2806	0.0105	Green
25099	A0A2G2ZJ61_CAPAN	A0A2G2ZJ61	Structural maintenance of chromosomes protein 6B OS=Capsicum annuum OX=4072 GN=T459_14976 PE=4 SV=1	Regular	196.595	2.2	65928.8	15	6	53	6.85	34467	21093.2	15768	0.5447	0.0359	Green	3858
19079	A0A2G2YD43_CAPAN	A0A2G2YD43	Mitochondrial-processing peptidase subunit beta OS=Capsicum annuum OX=4072 GN=T459_27152 PE=3 SV=1	Regular	196.378	2.19	53937.2	26	6	35	7.29	32912	27624	9808	0.7134	0.0385	Green
6774	A0A1U8GGI5_CAPAN	A0A1U8GGI5	Phytoene synthase_ chloroplastic OS=Capsicum annuum OX=4072 GN=T459_11384 PE=4 SV=1	Regular	194.013	2.19	47465.3	44	9	41	16.95	467940	175902	126230	4.5425	0.2156	Green
17349	A0A2G2ZB21_CAPAN	A0A2G2ZB21	Uncharacterized protein OS=Capsicum annuum OX=4072 GN=T459_17259 PE=4 SV=1	Regular	192.371	2.18	45108.6	8	7	30	14.53	14015	7573	7110	0.1956	0.0088	Green
12421	A0A1U8F7C0_CAPAN	A0A1U8F7C0	Uncharacterized protein OS=Capsicum annuum OX=4072 GN=T459_31482 PE=3 SV=1	Regular	190.498	2.18	29532.9	4	3	16	14.07	6324	7276.5	1980	0.1879	0.0055	Green
20092	A0A2G2Z7E9_CAPAN	A0A2G2Z7E9	40S ribosomal protein S4 OS=Capsicum annuum OX=4072 GN=T459_15936 PE=3 SV=1	Regular	190.37	2.17	30763.9	19	5	19	7.35	34412	13851	5252	0.3577	0.011	Green	4790 15850 16134
16134	A0A2G3A716_CAPAN	A0A2G3A716	40S ribosomal protein S4 OS=Capsicum annuum OX=4072 GN=T459_05137 PE=3 SV=1	Regular	190.37	2.17	35176	17	4	21	6.47	32604	0	4078			Green	4790 15850 20092
4790	A0A2G2Z7Q0_CAPAN	A0A2G2Z7Q0	40S ribosomal protein S4 OS=Capsicum annuum OX=4072 GN=T459_15937 PE=3 SV=1	Regular	190.37	2.16	36304.3	19	5	24	6.25	34412	0	5252			Green	15850 16134 20092
9844	A0A1U8FF99_CAPAN	A0A1U8FF99	30S ribosomal protein 3_ chloroplastic OS=Capsicum annuum OX=4072 GN=T459_11658 PE=4 SV=1	Regular	190.027	2.16	20076.2	10	2	12	22.65	49511	66778.5	33400	1.7245	0.0346	Green
7221	A0A1U8G5L2_CAPAN	A0A1U8G5L2	Chaperonin CPN60-2_ mitochondrial OS=Capsicum annuum OX=4072 GN=T459_07591 PE=3 SV=1	Regular	189.006	2.16	61893	34	9	52	14.53	48310	14415	8061	0.3723	0.023	Green
34013	A0A1U8FR11_CAPAN	A0A1U8FR11	GTP-binding protein YPTC4 OS=Capsicum annuum OX=4072 GN=T459_07094 PE=4 SV=1	Regular	188.643	2.15	23481.5	8	4	24	13.27	10273	6021	2672	0.1555	0.0037	Yellow
29933	A0A2G2Z1D2_CAPAN	A0A2G2Z1D2	Peroxiredoxin OS=Capsicum annuum OX=4072 GN=T459_19321 PE=3 SV=1	Regular	187.898	2.15	23433.8	6	2	16	8.06	13599	30867	1089	0.7971	0.0187	Yellow
4655	A0A2G2Z754_CAPAN	A0A2G2Z754	BTB/POZ domain-containing protein OS=Capsicum annuum OX=4072 GN=T459_15892 PE=3 SV=1	Regular	186.079	2.14	69140.4	38	13	43	5.65	437141	359212	96154	9.2763	0.6414	Green
29070	A0A2G2ZII9_CAPAN	A0A2G2ZII9	Cyclic pyranopterin monophosphate synthase accessory protein_ mitochondrial OS=Capsicum annuum OX=4072 GN=T459_14756 PE=3 SV=1	Regular	185.998	2.14	21267.2	11	5	17	23.35	97272	142071	5492	3.6688	0.078	Yellow
9362	A0A1U8H5Z0_CAPAN	A0A1U8H5Z0	NAD(P)-bd_dom domain-containing protein OS=Capsicum annuum OX=4072 GN=T459_16161 PE=4 SV=1	Regular	183.296	2.13	53048.7	20	6	37	4.23	25631	23814	6173	0.615	0.0326	Green
5661	A0A1U8F6P1_CAPAN	A0A1U8F6P1	Abhydrolase_2 domain-containing protein OS=Capsicum annuum OX=4072 GN=T459_29081 PE=4 SV=1	Regular	181.439	2.13	27936.2	13	4	15	20.47	21746	13976	3688	0.3609	0.0101	Yellow
15850	A0A2G2Z764_CAPAN	A0A2G2Z764	40S ribosomal protein S4 OS=Capsicum annuum OX=4072 GN=T459_15898 PE=3 SV=1	Regular	180.258	2.12	31202.4	14	4	21	7.25	32816	0	4809			Green	4790 16134 20092
4666	A0A2G2YYM7_CAPAN	A0A2G2YYM7	Protein ZINC INDUCED FACILITATOR-LIKE 1 OS=Capsicum annuum OX=4072 GN=T459_22121 PE=4 SV=1	Regular	178.469	2.33	20171	7	5	13	29.41	54966	48768	2942	1.2594	0.0254	Yellow
28316	A0A2G3AEX3_CAPAN	A0A2G3AEX3	Uncharacterized protein OS=Capsicum annuum OX=4072 GN=T459_00678 PE=4 SV=1	Regular	177.39	2.32	40046.4	16	2	22	9.78	573095	1716486	148313	44.3265	1.7751	Yellow
4202	A0A2G3A9P3_CAPAN	A0A2G3A9P3	ATP-dependent zinc metalloprotease FTSH 6_ chloroplastic OS=Capsicum annuum OX=4072 GN=T459_06043 PE=3 SV=1	Regular	177.053	2.32	74741.6	12	2	43	2.76	25653	0	4580			Green	949
29552	A0A2G3A4R4_CAPAN	A0A2G3A4R4	Uncharacterized protein OS=Capsicum annuum OX=4072 GN=T459_04321 PE=4 SV=1	Regular	172.367	2.72	20332.5	9	1	18	3.87	25230	0	60382			Green	22596 29853
489	A0A2G2YCE3_CAPAN	A0A2G2YCE3	Protein root UVB sensitive 2_ chloroplastic OS=Capsicum annuum OX=4072 GN=T459_26910 PE=4 SV=1	Regular	172.304	2.71	47717.8	17	6	33	12.47	26388	11953	4414	0.3087	0.0147	Yellow
28343	A0A2G3ADP6_CAPAN	A0A2G3ADP6	Monodehydroascorbate reductase_ chloroplastic (Fragment) OS=Capsicum annuum OX=4072 GN=T459_00229 PE=4 SV=1	Regular	172.023	2.71	53842.3	29	9	37	8.94	314844	249129	57865	6.4335	0.3464	Green
1019	A0A2G2ZDX8_CAPAN	A0A2G2ZDX8	Heat shock cognate 70 kDa protein OS=Capsicum annuum OX=4072 GN=T459_18252 PE=3 SV=1	Regular	171.74	2.7	71358.8	27	12	53	5.4	28484	10876	7246	0.2809	0.02	Green
24140	A0A2G2XWQ1_CAPAN	A0A2G2XWQ1	Protein kinase domain-containing protein OS=Capsicum annuum OX=4072 GN=T459_34236 PE=4 SV=1	Regular	167.094	2.9	36594.3	19	6	21	15.72	55031	36772	16711	0.9496	0.0347	Green
26683	A0A2G2YER7_CAPAN	A0A2G2YER7	Uncharacterized protein OS=Capsicum annuum OX=4072 GN=T459_27548 PE=4 SV=1	Regular	169.221	2.89	65187.5	31	10	53	10.96	63171	49179	10607	1.27	0.0828	Green
32871	A0A2G3A4H6_CAPAN	A0A2G3A4H6	Uncharacterized protein OS=Capsicum annuum OX=4072 GN=T459_04260 PE=4 SV=1	Regular	167.029	3.09	30455.7	10	3	15	10.41	17051	17647.5	2356	0.4557	0.0139	Yellow
10699	A0A2G2ZF62_CAPAN	A0A2G2ZF62	Magnesium-chelatase subunit ChlH_ chloroplastic OS=Capsicum annuum OX=4072 GN=T459_13633 PE=4 SV=1	Regular	165.152	3.08	154730	61	26	107	10.48	223640	142151	33381	3.6709	0.568	Green
11368	A0A2G2ZVE9_CAPAN	A0A2G2ZVE9	Uncharacterized protein OS=Capsicum annuum OX=4072 GN=T459_08065 PE=4 SV=1	Regular	163.132	3.07	93771.3	23	6	56	4.09	23064	20602.5	5906	0.532	0.0499	Green
34974	A0A1U8E958_CAPAN	A0A1U8E958	ABC transporter B family member 29_ chloroplastic OS=Capsicum annuum OX=4072 GN=T459_22410 PE=4 SV=1	Regular	162.935	3.07	68484.5	30	10	40	12.92	29446	16208	15843	0.4186	0.0287	Yellow
28262	A0A2G3A5H7_CAPAN	A0A2G3A5H7	Uncharacterized protein OS=Capsicum annuum OX=4072 GN=T459_04553 PE=4 SV=1	Regular	160.341	3.46	39427.4	14	4	27	17.82	57506	19369	13310	0.5002	0.0197	Yellow
31215	A0A2G2Z056_CAPAN	A0A2G2Z056	Non-specific serine/threonine protein kinase OS=Capsicum annuum OX=4072 GN=T459_18876 PE=3 SV=1	Regular	159.876	3.45	48048.5	22	4	39	11.61	13883	24006	9263	0.6199	0.0298	Yellow
204	A0A2G2ZY71_CAPAN	A0A2G2ZY71	AB hydrolase-1 domain-containing protein OS=Capsicum annuum OX=4072 GN=T459_09020 PE=4 SV=1	Regular	159.58	3.44	47166.3	14	7	31	13.48	24400	11942	5194	0.3084	0.0145	Yellow
27970	A0A2G2ZP37_CAPAN	A0A2G2ZP37	FHA domain-containing protein OS=Capsicum annuum OX=4072 GN=T459_12158 PE=4 SV=1	Regular	159.577	3.43	96801.3	40	16	80	6.95	532051	476996	138955	12.3179	1.1924	Green
7374	A0A1U8GPM1_CAPAN	A0A1U8GPM1	Glucose-6-phosphate 1-dehydrogenase OS=Capsicum annuum OX=4072 GN=T459_34670 PE=3 SV=1	Regular	157.492	3.62	67536.9	18	5	54	7.28	13037	6471	10803	0.1671	0.0113	Green
21596	A0A2G3AB94_CAPAN	A0A2G3AB94	Putative amino-acid acetyltransferase NAGS2_ chloroplastic OS=Capsicum annuum OX=4072 GN=T459_06620 PE=3 SV=1	Regular	157.055	3.81	60642.8	20	6	45	3.3	21563	16240.5	11468	0.4194	0.0254	Green
5738	A0A2G2ZF11_CAPAN	A0A2G2ZF11	12-oxophytodienoate reductase 2 OS=Capsicum annuum OX=4072 GN=T459_13583 PE=4 SV=1	Regular	157.01	3.8	37413.1	9	7	24	13.77	26485	26982	6866	0.6968	0.0261	Yellow
1280	A0A2G2Z5T3_CAPAN	A0A2G2Z5T3	DEK_C domain-containing protein OS=Capsicum annuum OX=4072 GN=T459_20899 PE=4 SV=1	Regular	155.696	3.98	77773	19	8	90	7.77	79813	4009	20266	0.1035	0.0081	Yellow
15413	A0A2G2ZUK2_CAPAN	A0A2G2ZUK2	Succinate-semialdehyde dehydrogenase OS=Capsicum annuum OX=4072 GN=T459_07749 PE=3 SV=1	Regular	155.146	3.98	55757.4	32	9	39	16.35	55778	36983	39528	0.955	0.0533	Yellow
